# Antagonistic functions of the two oxidative pentose phosphate pathway dehydrogenases in shaping oxidative stress responses

**DOI:** 10.64898/2026.05.01.722205

**Authors:** Lug Trémulot, Zheng Yang, Gilles Châtel-Innocenti, Patrick Willems, Katrien Van Der Kelen, Hélène Vanacker, Emmanuelle Issakidis-Bourguet, Frank Van Breusegem, Amna Mhamdi, Graham Noctor

## Abstract

The oxidative pentose phosphate pathway (OPPP) is a source of cellular NADPH, generated through the sequential activities of glucose-6-phosphate dehydrogenase (G6PDH) and 6-phosphogluconate dehydrogenase (6PGDH). Using the catalase-deficient *cat2* background as a model for H_2_O_2_-triggered salicylic acid (SA) signaling we identified the cytosolic G6PDH isoform G6PD5 as a key determinant of redox homeostasis and SA-dependent defense activation (Trémulot et al., companion manuscript). However, the mechanisms underlying this function remain enigmatic. In this work, genetic and transcriptomic analyses show that the role of G6PD5 cannot be explained solely by altered NADPH generation for either NADPH oxidases or the ascorbate-glutathione pathway, suggesting other possible links. To identify such links, a forward genetic screen was employed. We searched for mutations that modulate the suppressed lesion phenotype in *cat2 g6pd5* in a photorespiration-dependent manner. This screen identified a mutation in *PGD2*, encoding the cytosolic 6PGDH. Strikingly, functional analyses of mutants and overexpression lines revealed that PGD2 exerts effects opposite to those of G6PD5 in SA signaling. Our observations uncover an unexpected antagonism between the two cytosolic NADPH-producing steps within the OPPP. Pharmacological analyses support a signaling role for the metabolic intermediate 6-phosphogluconolactone in linking the OPPP to SA signaling. These findings indicate that the OPPP is not solely a source of reducing power during oxidative stress but also acts as a signaling module in which metabolic intermediates contribute to the control of stress-induced immune responses.

## Supplementary Table S2 for "Antagonistic functions of the two oxidative pentose phosphate pathway dehydrogenases in shaping oxidative stress responses": Supplementary table S2.xlsx (part 1 of 3)

### Sheet: Sup Table S2a
Supplemental table S2: Microarray data. The data corresponds to intensity values, filtered and normalised using RMA.
PROBEID	SYMBOL	GENENAME	AGI	Col0_1	Col0_2	Col0_3	cat2_1	cat2_2	cat2_3	cat2g6pd5_1	cat2g6pd5_2	cat2g6pd5_3	cat2sid2_1	cat2sid2_2	cat2sid2_3	cat2atrbohd_1	cat2atrbohd_2	cat2atrbohd_3	cat2atrbohf_1	cat2atrbohf_2	cat2atrbohf_3
244902_at	NAD4L	Encodes NADH dehydrogenase subunit 4L.	ATMG00650	25.3577	24.4668	23.6816	21.6831	22.344	22.8274	23.6603	20.1844	22.344	22.1014	22.344	18.7516	20.4019	21.4558	23.901	17.0317	23.1592	21.4136
244903_at	ORF149	hypothetical protein	ATMG00660	80.8076	124.07	129.136	159.565	125.177	100.477	117.413	130.37	109.91	136.582	163.919	91.2705	135.131	115.903	88.3513	157.444	104.699	98.0443
244904_at	ORF275	hypothetical protein	ATMG00670	43.1741	38.9256	52.3328	39.8376	34.9296	28.3724	38.03	35.6161	39.4904	48.2467	48.5545	48.756	41.0549	28.2752	30.5835	40.9575	29.3078	38.3216
244905_at	ORF122C	hypothetical protein	ATMG00680	25.137	22.551	19.0579	19.6473	18.9706	21.8685	19.7284	20.1683	22.297	22.7091	25.728	21.7771	18.6427	20.3492	23.3365	19.7817	17.8093	20.7498
244906_at	ORF240A	hypothetical protein	ATMG00690	88.8422	86.1819	98.4653	51.447	61.9731	58.3845	60.5408	66.377	80.6939	69.2734	51.1742	56.1116	61.0259	52.5345	67.798	44.5744	54.2217	56.2822
244912_at	CCB382	cytochrome c biogenesis orf382	ATMG00830	412.904	389.863	346.156	599.849	543.236	555.422	585.313	641.455	441.366	493.06	461.287	411.916	358.957	465.71	339.655	668.436	372.199	455.195
244913_at	ORF121B	hypothetical protein	ATMG00840	15.9921	18.8564	18.4972	16.6727	16.1805	16.8044	17.703	15.255	22.781	17.4276	20.7893	22.5816	20.4478	19.8141	16.6574	18.3105	18.5708	22.6183
244921_s_at	ORF114	hypothetical protein	ATMG01000	18.7009	25.2335	19.2163	14.5467	14.7959	16.9695	17.0472	15.42	17.4169	17.7711	15.4956	17.8657	20.1555	15.9218	19.1941	14.0637	12.2813	13.5484
244923_s_at	ORF153B	hypothetical protein	ATMG01020	64.2977	53.0535	56.1306	41.151	35.7023	42.7391	36.3547	38.1933	54.33	40.7254	53.0814	54.5368	47.8628	37.8636	42.2171	37.1868	38.4813	43.6999
244924_at	ORF107F	hypothetical protein	ATMG01040	23.7092	22.3162	23.7746	20.0795	23.0743	21.159	25.6936	23.3333	31.7935	23.2971	23.8852	26.5513	21.8736	19.731	19.2769	20.5898	19.2999	23.7399
244928_s_at	ORFX	encodes a protein of unknown function. The transcript has extensive RNA editing at the 3' end. Protein has orthologous in other plants and sequence is similar to E. coli ORFs orf154 and orf131. both of unknown function. So far. similar proteins are found only in plants and prokaryotes.	ATMG00570	87.1132	69.5854	81.7762	71.9208	63.2737	63.5175	108.009	73.7447	95.404	84.3911	89.4179	102.032	72.4525	53.5996	69.4882	83.3012	71.1221	65.7386
244929_at	NAD4	NADH dehydrogenase subunit 4	ATMG00580	184.017	180.122	188.07	138.962	135.691	164.796	147.946	162.76	132.662	170.647	155.774	112.481	164.05	125.517	128.913	150.841	132.494	123.091
244932_at	PSAC	Encodes the PsaC subunit of photosystem I.	ATCG01060	114.294	89.7628	58.4793	39.6819	41.6838	46.1896	78.2938	61.0517	51.4734	93.7119	64.2813	51.245	50.2358	48.0754	45.6425	42.8529	41.5478	29.2914
244933_at	NDHE	NADH dehydrogenase ND4L	ATCG01070	525.623	361.967	256.743	128.401	132.31	107.796	436.27	261.321	228.411	838.348	510.245	238.986	242.587	182.878	136.05	285.112	240.486	118.355
244934_at	NDHG	NADH dehydrogenase ND6	ATCG01080	152.165	118.734	101.836	41.9456	51.4281	43.9902	115.497	72.86	95.5476	176.941	91.156	87.542	68.8754	38.3637	55.4287	65.9716	54.2831	39.8589
244935_at	NDHI	Encodes subunit of the chloroplast NAD(P)H dehydrogenase complex	ATCG01090	11846.5	12643.1	12891.6	11273.2	12158.5	11996	11739.9	12546.9	12189.3	14290.5	12713.1	13377.4	12940.9	12340.6	12122.6	12794.6	13327.1	13115.9
244936_at	NDHA	NADH dehydrogenase ND1	ATCG01100	4268.09	4804.26	4657.11	3429.19	4555.23	3632.17	4535.31	4661.8	4380.85	5982.97	5262.07	4960.47	4617.97	4243.2	3732.99	4366.65	4867.6	4432.72
244937_at	NDHH	Encodes the 49KDa plastid NAD(P)H dehydrogenase subunit H protein. Its transcription is regulated by an ndhF-specific plastid sigma factor. SIG4.	ATCG01110	229.249	206.465	167.773	96.8245	94.5338	69.609	236.382	212.999	128.92	212.787	166.553	130.072	110.694	84.2341	56.7405	126.778	99.6487	73.6906
244938_at	RPS15	encodes a chloroplast ribosomal protein S15. a constituent of the small subunit of the ribosomal complex	ATCG01120	223.402	189.626	147.068	139.555	132.712	84.1088	204.834	248.896	136.993	182.29	168.88	116.234	103.83	86.44	56.159	211.501	101.311	106.661
244939_at	RPS12	chloroplast gene encoding ribosomal protein s12. The gene is located in three distinct loci on the chloroplast genome and is transpliced to make one transcript.	ATCG00065	442.193	549.184	558.35	542.692	512.966	271.762	555.643	607.892	410.627	563.527	591.434	551.428	415.384	378.459	174.84	626.104	358.233	244.414
244941_at	ORF153A	hypothetical protein	ATMG00010	22.5809	21.6274	17.7077	17.8968	19.8092	19.8309	22.4697	20.6773	22.8347	19.8309	20.7869	21.0187	18.6786	19.0487	20.6861	17.9915	16.2972	19.8309
244943_at	NAD9	NADH dehydrogenase subunit 9	ATMG00070	26.4868	31.918	30.1748	25.4141	23.1175	23.9574	20.0865	21.2019	22.2261	29.3472	24.9552	21.0411	30.9433	24.3589	21.6459	24.1777	21.1899	22.4708
244945_at	ABCI2	Encodes a mitochondria-encoded cytochrome c biogenesis protein.	ATMG00110	36.334	25.0581	32.9449	21.3917	24.9194	27.4947	25.807	23.3948	31.1225	27.3653	23.3048	32.0949	26.9546	22.8253	27.8436	21.6155	23.3465	26.4388
244950_at	COX2	cytochrome c oxidase subunit 2	ATMG00160	19.9826	23.5045	20.9559	18.0429	16.0557	15.8904	19.3959	16.0687	15.6457	19.7891	17.4117	18.7723	17.6193	16.0961	18.18	15.5729	18.3059	17.6468
244951_s_at	CCMFC	cytochrome c biogenesis orf452	ATMG00180	68.4992	64.8251	51.1212	50.8946	49.764	45.6818	41.3208	50.3704	53.6857	52.0433	45.3957	41.428	66.0059	42.2392	50.4147	47.7897	54.3742	45.6975
244958_at	ORF106B	hypothetical protein	ATMG00450	19.568	18.0549	21.2577	16.3076	17.1207	17.1207	19.7167	15.8396	16.7936	20.7363	23.0577	17.9536	17.314	18.3624	17.2095	15.2401	16.2097	17.1207
244960_at	RPL32	encodes a chloroplast ribosomal protein L32. a constituent of the large subunit of the ribosomal complex	ATCG01020	2039.45	2421.74	2336.65	2097	3112.14	2538.07	2317.07	3008.31	2427.72	3880.56	3729.33	3255.78	2518.76	2956.1	2651.29	3646.19	3768.65	3384.6
244961_at	YCF5	hypothetical protein	ATCG01040	6866.63	6205.58	6869.5	5244.17	4128.03	4745.76	6246.19	5234.55	6142.23	7240.12	5804.27	5697.54	5206.49	4193.47	4319.63	5324.57	5048.37	5052.64
244962_at	NDHD	Represents a plastid-encoded subunit of a NAD(P)H dehydrogenase complex. Its mRNA is edited at four positions. Translation data is not available for this gene.	ATCG01050	720.322	487.449	515.582	261.189	291.19	352.449	553.673	429.474	437.702	678.09	477.725	456.496	369.863	290.455	264.861	288.903	351.942	274.238
244963_at	PSBF	PSII cytochrome b559	ATCG00570	7438.75	7691.66	7815.32	6978.66	6858.05	6172.57	7419.87	7338.58	7512.85	7460.76	7268.86	7464.67	6898.65	6897.99	6465.32	5768.45	6086.1	6819.18
244964_at	PSBE	PSII cytochrome b559. There have been many speculations about the function of Cyt b559. but the most favored at present is that it plays a protective role by acting as an electron acceptor or electron donor under conditions when electron flow through PSII is not optimized.	ATCG00580	4520.5	4890.62	5431.32	3954.5	3819.58	3732.91	5485.36	4606.17	4665.57	5165.12	4376.15	5061.33	4326.95	3767.43	3402.87	3534.39	3993.06	3596.44
244965_at	ORF31	hypothetical protein	ATCG00590	317.412	228.289	275.271	123.325	98.0232	126.615	297.631	175.417	183.432	1167.8	678.906	340.194	473.637	217.258	178.661	250.074	432.175	114.178
244966_at	PETG	Cytochrome b6-f complex. subunit V. Disruption of homologous gene in Chlamydomonas results in disruption of cytochrome b6-f complex.	ATCG00600	50.2505	56.3747	39.326	16.6623	16.986	19.0391	30.2172	29.1211	25.5108	88.3262	88.3205	27.1183	42.8782	22.99	23.3329	41.7862	33.2733	18.1822
244967_at	PSAJ	Encodes subunit J of photosystem I.	ATCG00630	1052.5	934.946	921.89	651.596	629.83	896.543	1401.93	1244.7	884.051	1836.27	1428.44	1008.81	822.487	763.825	733.127	907.693	902.628	736.487
244968_at	RPL33	encodes a chloroplast ribosomal protein L33. a constituent of the large subunit of the ribosomal complex	ATCG00640	2158.5	1890.05	1643.61	1517.86	1429.91	1922.35	2235.26	2279.37	1672.74	2920.42	2769.21	1832.88	1529.93	1439	1385.25	1853.47	1897.16	1654.34
244969_at	RPS18	chloroplast-encoded ribosomal protein S18	ATCG00650	751.56	846.661	654.002	544.095	710.039	897.804	1167.35	1237.24	880.834	1585.34	1429.04	820.339	717.173	698.758	735.394	976.805	1015.48	741.164
244970_at	RPL20	encodes a chloroplast ribosomal protein L20. a constituent of the large subunit of the ribosomal complex	ATCG00660	280.564	267.467	201.242	148.505	179.825	121.064	344.093	352.657	189.247	350.106	281.272	152.116	139.802	105.361	70.4845	402.364	149.967	122.686
244971_at	PCLPP	Encodes the only ClpP (caseinolytic protease) encoded within the plastid genome. Contains a highly conserved catalytic triad of Ser-type proteases (Ser-His-Asp). Part of the 350 kDa chloroplast Clp complex. The name reflects nomenclature described in Adam et. al (2001).	ATCG00670	5576.02	5729.82	5934.03	5429.47	4810.91	3895.32	6310.82	6104.83	5592.6	6058.28	5657.87	4760.73	4214.72	4146.86	3480.19	4790.4	4134.84	3309.79
244972_at	PSBB	encodes for CP47. subunit of the photosystem II reaction center.	ATCG00680	922.672	697.589	814.17	305.738	318.043	461.845	830.544	634.265	503.698	1066.11	682.462	544.151	447.288	249.593	230.869	612.929	324.554	263.56
244973_at	PSBT	Encodes photosystem II 5 kD protein subunit PSII-T. This is a plastid-encoded gene (PsbTc) which also has a nuclear-encoded paralog (PsbTn).	ATCG00690	271.908	405.521	326.684	151.739	179.002	186.534	391.221	381.867	243.727	659.556	384.772	266.15	230.6	172.217	112.152	327.97	213.067	122.587
244974_at	PSBN	PSII low MW protein	ATCG00700	609.685	659.985	546.878	408.838	368.808	286.416	559.469	569.314	587.562	877.498	787.114	667.834	469.299	323.278	310.243	594.389	374.055	369.095
244975_at	PSBH	Encodes a 8 kD phosphoprotein that is a component of the photosystem II oxygen evolving core. Its exact molecular function has not been determined but it may play a role in mediating electron transfer between the secondary quinone acceptors. QA and QB. associated with the acceptor side of PSII.	ATCG00710	1878.59	1923.95	1714.75	1223.96	1227.84	1574.52	1870.97	1774.95	1513.12	2572.46	1823.74	1543.58	1512.62	1106.35	840.063	1639.2	1189.44	993.32
244976_at	PETB	Encodes the cytochrome b(6) subunit of the cytochrome b6f complex.	ATCG00720	8878.33	8918.73	8972.13	8560.45	7678.84	7449.14	9195.74	9132.13	8438.33	9693.27	9206.76	8128.81	7904.28	7659.52	6750.54	7948.7	7743.65	7690.73
244977_at	PETD	A chloroplast gene encoding subunit IV of the cytochrome b6/f complex	ATCG00730	26.15	20.266	21.858	18.1615	17.8654	18.7914	21.5656	19.5385	20.0695	22.5772	18.2778	20.4153	17.5726	16.8589	16.8384	18.4157	16.1068	18.67
244978_at	RPOA	RNA polymerase alpha subunit	ATCG00740	4488.77	5219.55	5034.25	5399.83	5685.34	5023.87	5262.48	5865.45	5056.75	6216.21	6741.86	5322.72	5047.32	5728.44	4427.88	6621.21	5718.6	5644.32
244979_at	RPS11	30S chloroplast ribosomal protein S11	ATCG00750	5806.88	5495.01	5484.66	5229.11	4788.6	4831.42	5307.66	5813.31	5207.85	5876.14	6420.95	6090.04	5246.54	5260.1	4616.65	5813.25	5660.52	5637.86
244980_at	RPL36	encodes a chloroplast ribosomal protein L36. a constituent of the large subunit of the ribosomal complex	ATCG00760	2984.14	2836.68	2282.62	2397.16	2335.1	1937.13	2383.69	3143.47	2283.68	3134.99	3540.6	2688.89	2248.72	2242.99	1621.81	2864.82	2798.1	2381.51
244981_at	RPS8	chloroplast 30S ribosomal protein S8	ATCG00770	855.355	850.789	701.651	665.175	774.084	668.193	705.832	1003.28	612.412	1106.66	1194.87	759.577	624.962	530.893	380.942	779.605	703.738	519.212
244982_at	RPL14	encodes a chloroplast ribosomal protein L14. a constituent of the large subunit of the ribosomal complex	ATCG00780	3026.88	3643.43	2743.4	3265.04	3609.83	2594.73	3262.06	4158.53	2362.11	3658.5	3888.8	2706.98	2493.46	3169.64	2040.43	4059.69	2911.29	2969.77
244983_at	RPL16	chloroplast gene encoding a ribosomal protein L16. which is a constituent of 50S large ribosomal subunit	ATCG00790	3435.03	3576.17	2924.83	2804.88	3061.56	2421.84	3082.49	4026.81	2954.79	4607.97	4420.94	3892.59	3160.52	2844.36	1782.74	4602.6	2907.99	2563.85
244984_at	RPS3	encodes a chloroplast ribosomal protein S3. a constituent of the small subunit of the ribosomal complex	ATCG00800	4015.65	4962.1	4013.77	5184.21	5258.69	4336.28	4370.18	5500.29	4097.13	5582.44	6580.7	4887.77	4291.75	5459.29	4420.86	5893.24	5720.66	5367.52
244985_at	RPL22	encodes a chloroplast ribosomal protein L22. a constituent of the large subunit of the ribosomal complex	ATCG00810	4324.42	4620.32	3853.56	5144.07	5102.12	4139.48	4281.89	5846.73	3684.53	5160.42	5867.43	4781.51	4190.41	4805.63	3977.54	5427.81	4978.86	5032.22
244986_at	RPS19	Encodes a 6.8-kDa protein of the small ribosomal subunit.	ATCG00820	3045.94	3337.09	2909.63	3236.72	3480.12	2970.25	3165.8	4074.22	2592.77	4418.56	4496.77	3533.92	2840.8	3556.72	2705.7	4343.6	3869.66	3825.44
244995_at	ATPI	Encodes a subunit of ATPase complex CF0. which is a proton channel that supplies the proton motive force to drive ATP synthesis by CF1 portion of the complex.	ATCG00150	262.353	290.659	350.154	140.891	142.035	77.6275	398.922	312.147	220.992	529.054	376.986	236.414	163.07	115.417	93.6575	296.935	169.427	117.529
244996_at	RPS2	Chloroplast ribosomal protein S2	ATCG00160	824.142	656.367	755.403	672.803	637.297	512.321	697.546	827.012	610.44	1078.63	1066.05	692.422	619.552	574.209	501.725	959.824	558.281	595.51
244997_at	RPOC2	RNA polymerase beta' subunit-2	ATCG00170	267.674	311.529	285.675	336.83	289.57	158.179	360.293	482.296	228.573	429.572	555.291	237.802	238.068	297.746	137.641	402.375	255.899	184.965
244998_at	RPOC1	RNA polymerase beta' subunit-1	ATCG00180	1122.41	725.083	653.437	636.963	588.465	601.421	957.877	1088.42	592.047	1384.22	1338.78	633.239	785.279	604.991	479.08	1033.1	908.015	510.085
245000_at	YCF6	hypothetical protein	ATCG00210	179.516	119.39	146.898	72.9826	78.5388	91.5817	107.208	85.524	101.71	203.437	137.274	115.968	118.138	65.6069	86.7102	89.2918	83.886	71.7692
245001_at	PSBM	PSII low MW protein	ATCG00220	7632.4	10560.6	9906.68	8712.91	11084.2	10106.3	10960.2	11374.1	11243.6	12148.8	12944.5	11137.6	11320.2	12542.1	10959.2	11581.7	12850.8	10494.9
245002_at	PSBD	PSII D2 protein	ATCG00270	965.411	777.338	897.776	578.988	587.939	451.56	1272.8	1049.12	1022.49	1499.87	1003.08	1043.37	617.34	372.994	210.736	704.102	356.708	329.336
245003_at	PSBC	chloroplast gene encoding a CP43 subunit of the photosystem II reaction center. promoter contains a blue-light responsive element.	ATCG00280	3957.86	3736.37	3811.43	2767.77	3181.37	3143.01	4444.22	4186.47	4078.33	5307.66	4338.55	3841.97	3199.15	2344.21	1865.27	3130.58	2279.32	1929.53
245004_at	YCF9	encodes PsbZ. which is a subunit of photosystem II. In Chlamydomonas. this protein has been shown to be essential in the interaction between PS II and the light harvesting complex II.	ATCG00300	5043.62	5711.34	5033.18	4431.77	4881.82	4898.4	5397.74	5554.68	4914.69	6836.06	6246.78	5043.58	4927.31	4760.07	3941.55	5355.8	4813.61	4129.26
245005_at	RPS14	30S chloroplast ribosomal protein S14	ATCG00330	20.5588	20.1063	21.9207	16.6487	18.2983	17.6804	30.3017	22.9784	21.846	27.6848	22.3356	19.2001	19.3023	20.2044	14.5718	17.1511	19.1193	19.5209
245006_at	PSAB	Encodes the D1 subunit of photosystem I and II reaction centers.	ATCG00340	10858.4	10919.2	10724.1	10878.8	11200.5	9738.05	10815.9	11823.1	9728.56	13430.9	14104.9	13046.7	11660.5	10809.7	9019.96	11239.8	10147.7	10318.3
245007_at	PSAA	Encodes psaA protein comprising the reaction center for photosystem I along with psaB protein; hydrophobic protein encoded by the chloroplast genome.	ATCG00350	313.681	275.859	331.31	209.822	237.563	158.994	357.497	342.232	262.076	576.529	526.971	379.642	224.039	172.172	104.097	252.923	184.595	149.196
245008_at	YCF3	Encodes a protein required for photosystem I assembly and stability. In Chlamydomonas reinhardtii. this protein seems to act as a PSI specific chaperone facilitating the assembly of the complex by interacting with PsaA and PsaD. A loss of function mutation in tobacco leads to a loss of photosystem I.	ATCG00360	2180.58	1934.81	1782.62	1486.99	1481.45	679.464	1755.34	2143.41	1615.26	2324.24	2274.9	1453.4	1227.56	1181.44	722.335	2025.31	1325.44	1373.36
245009_at	RPS4	Chloroplast encoded ribosomal protein S4	ATCG00380	9016.23	7894.43	7935.14	8558.42	7922.77	6922.49	9015.21	9534.51	8369.77	9107.63	9555.72	8039.38	6862.7	7923.28	5855.9	8825.48	8108.35	8484.69
245010_at	NDHJ	Encodes NADH dehydrogenase subunit J. Its transcription is increased upon sulfur depletion.	ATCG00420	3367.58	2986.65	3625.53	1556.83	1614.77	1069.31	2422.34	2334.04	2104.12	2638.73	2464.7	2166.1	1624.43	1274.64	862.535	1630.05	1238.94	1091.09
245011_at	NdhK	Encodes a protein which was originally thought to be part of photosystem II but its wheat homolog was later shown to encode for subunit K of NADH dehydrogenase.	ATCG00430	1904.88	1610.07	2057.45	789.327	862.853	481.437	1375.33	1249.73	1240.55	1379.67	1145.35	1142.63	777.693	563.846	334.056	840.847	573.139	521.531
245012_at	NDHC	Encodes NADH dehydrogenase D3 subunit of the chloroplast NAD(P)H dehydrogenase complex	ATCG00440	3454.16	3610.37	3721.89	3478.72	3773.65	3334.74	3697.96	3848.65	3391.34	4546.8	4150.41	3965.12	3630.8	3988.77	3372.01	4065.24	3824.06	3867.53
245013_at	ATPE	ATPase epsilon subunit	ATCG00470	15607.8	16017.5	15355.3	16830.3	17744.7	16017.5	16657.4	17320	15548	17094.1	18889.9	15548.1	15632.4	17210.7	15832.7	16106	17579.5	16128.7
245014_at	ATPB	chloroplast-encoded gene for beta subunit of ATP synthase	ATCG00480	15868.6	15867.9	15759.6	17147.4	16791.9	16317.5	15676.8	17061.8	16523.8	17292.1	17713.2	15886.6	16455.1	16944.2	15715.6	17194.8	17684.5	17271
245015_at	RBCL	large subunit of RUBISCO. Protein is tyrosine-phosphorylated and its phosphorylation state is modulated in response to ABA in Arabidopsis thaliana seeds.	ATCG00490	2244.06	2239.39	2409.83	1540.67	1380.6	1282.26	2505.51	2216.78	1949.25	2585.86	2060.41	1684.47	1450.78	1181.64	935.4	1797.04	1345.28	1245.11
245016_at	ACCD	Encodes the carboxytransferase beta subunit of the Acetyl-CoA carboxylase (ACCase) complex in plastids. This complex catalyzes the carboxylation of acetyl-CoA to produce malonyl-CoA. the first committed step in fatty acid synthesis.	ATCG00500	728.704	509.393	670.464	321.639	271.877	194.378	686.69	498.877	457.241	1032.94	842.35	585.241	605.291	343.014	257.484	433.141	460.776	215.057
245017_at	PSAI	Encodes subunit I of photosystem I.	ATCG00510	3788.51	2797.33	2732.04	1767.73	1492.82	1265.14	3230.86	2553.69	2236.46	3245.25	2664.35	2323.1	1739.53	1453.76	1280.77	2364.07	1727.79	1624.26
245018_at	YCF4	Encodes a protein required for photosystem I assembly and stability. In cyanobacteria. loss of function mutation in this gene increases PSII/PSI ratio without any influence on photoautotrophic growth.	ATCG00520	556.338	401.881	397.274	234.789	209.428	130.727	503.478	358.488	342.31	470.702	334.221	314.115	185.869	155.646	106.875	303.641	163.415	143.094
245019_at	YCF10	hypothetical protein	ATCG00530	2197.31	2353.19	2371.2	1287.81	1259.53	856.26	2360.44	1868.83	1927.24	2950.68	1754.34	1723.12	1203.7	905.16	701.768	2141.66	1067.98	992.881
245020_at	PETA	Encodes cytochrome f apoprotein; involved in photosynthetic electron transport chain; encoded by the chloroplast genome and is transcriptionally repressed by a nuclear gene HCF2.	ATCG00540	3212.19	3031.25	2928.53	2193.82	2265.41	1480.26	3396.23	2781.16	3052.26	3477.55	2947.41	2797.2	1973.61	1671.03	1549.69	2980.48	1964.81	1867.42
245021_at	PSBJ	PSII component	ATCG00550	2557.12	3420.33	3580.96	3059.32	3682.65	2706.6	3776.83	3750.29	3243.05	4952.2	3970.54	3192.54	3524.87	3575.84	3135.47	3565.79	3531.37	3524.84
245022_at	PSBL	PSII L protein	ATCG00560	1331.6	1564.23	1411.21	1025.23	1262.81	1197.05	1274.58	1379.95	1211.85	1968.88	1873.09	1522.71	1358.96	1339.01	1134.18	1336.83	1310	1327.61
245023_at	PSBI	PSII I protein	ATCG00080	2187.54	2341.53	2489.88	682.579	894.829	1294.22	1253.13	1406.73	1716.28	2496.26	2506.66	2172.33	1822.52	1347.02	2475.91	1882.01	1682.86	1927.86
245024_at	ATPA	Encodes the ATPase alpha subunit. which is a subunit of ATP synthase and part of the CF1 portion which catalyzes the conversion of ADP to ATP using the proton motive force. This complex is located in the thylakoid membrane of the chloroplast.	ATCG00120	2009.63	2269.41	2279.2	1096.96	1126.01	2035.32	1800.91	1601.61	1532.81	2049.51	1774.21	1616.94	1333.37	1163.75	1021.65	1596.56	1234.38	1344.13
245025_at	ATPF	ATPase F subunit.	ATCG00130	288.673	396.728	314.222	176.908	219.006	159.465	422.055	359.236	251.26	602.452	367.556	275.581	282.706	181.127	150.494	297.146	202.831	160.738
245026_at	ATPH	ATPase III subunit	ATCG00140	1609.11	1709.75	1586.79	1022.57	903.301	761.072	1894.92	1668.54	1199.74	1574.82	1370.7	1061.44	887.047	707.913	480.557	1097.83	687.872	502.155
245027_at	HO2	Encodes a heme oxygenase-like protein lacking the conserved histidine residue at the active site that is usually involved in heme-iron coordination. It is unable to bind and degrade heme. Mutant analyses suggest a role in photomorphogenesis. The protein can bind the heme precursor. proto IX. which could be biologically significant and point to a role in the regulation of the two tetrapyrrole biosynthetic pathways.	AT2G26550	150.218	159.961	139.091	138.833	141.27	127.886	188.149	183.956	148.347	198.798	223.122	165.035	141.712	154.453	122.604	165.479	154.467	116.198
245028_at	WEB1	Encodes a coiled-coil protein WEB1 (weak chloroplast movement under blue light 1). WEB1. together with another coiled-coil protein WEB2/PMI2 (At1g66840). maintains the chloroplast photorelocation movement velocity.	AT2G26570	191.621	123.242	124.765	130.089	131.307	150.443	97.347	99.2062	90.3399	90.1839	134.68	131.593	125.159	124.441	130.902	121.199	132.564	119.194
245029_at	YAB5	NA	AT2G26580	153.15	102.375	106.978	55.1153	53.7732	56.3886	125.21	106.021	110.732	123.003	116.045	93.2086	66.0273	57.0504	78.175	80.7896	79.1996	75.6065
245031_at	NA	NA	AT2G26360	45.1902	45.2798	48.5364	42.8529	37.043	41.8402	41.0225	39.8666	49.9733	46.0926	53.1566	57.6665	38.2828	42.8529	39.5961	40.7915	44.009	39.9914
245034_at	SERP4	NA	AT2G26390	30.7662	30.1567	26.4406	42.2034	35.832	46.7478	23.7952	25.5063	28.7833	30.4386	24.9232	38.4644	42.5478	40.1919	41.8488	29.8183	27.2726	27.6791
245035_at	ARD3	Encodes a protein predicted to belong to the acireductone dioxygenase (ARD/ARD)family.	AT2G26400	50.1689	67.7944	69.7512	1076.25	1691.95	1333.15	56.209	80.9015	77.3057	54.3791	79.7124	79.491	1184.67	1852.52	707.915	373.792	742.408	462.038
245038_at	PLA	Encodes a lipid acyl hydrolase with wide substrate specificity that accumulates upon infection by fungal and bacterial pathogens. Protein is localized in the cytoplasm in healthy leaves. and in membranes in infected cells. Plays a role in cell death and differentially affects the accumulation of oxylipins. Contributes to resistance to virus.	AT2G26560	77.4491	28.7395	51.9544	1648.47	1641.89	1621.02	74.4051	69.5793	66.6068	203.813	208.565	750.093	984.879	880.855	737.606	560.298	784.707	473.43
245039_at	NA	NA	AT2G26600	187.907	238.334	217.565	220.971	226.174	251.138	162.587	130.347	165.849	152.632	151.034	160.999	258.776	290.097	181.888	196.683	220.798	214.723
245040_at	NA	NA	AT2G26520	43.9036	33.7897	38.3006	39.1553	31.7927	33.8125	43.197	52.2475	43.6744	44.9936	55.8884	46.936	32.0799	39.3046	40.5447	31.5068	47.6744	44.2741
245041_at	AR781	unknown function	AT2G26530	197.757	109.891	213.155	455.993	425.656	316.667	463.647	295.894	342.897	355.769	381.951	986.202	308.317	281.107	332.771	278.456	304.38	300.758
245042_at	DUF3	Encodes a uroporphyrinogen-III synthase involved in tetrapyrrole biosynthesis. The protein localizes to the chloroplast. Member of the plant-specific DUF724 protein family. Arabidopsis has 10 DUF724 proteins. Loss of function mutant has a WT phenotype	AT2G26540	405.478	358.566	444.755	308.224	287.391	290.974	460.586	412.205	442.289	492.282	447.883	428.024	297.947	281.009	307.908	376.714	337.229	423.977
245043_at	RCY1	Encodes an ania-6a type arginine-rich cyclin which confers tolerance to LiCl and NaCl when expressed in yeast.	AT2G26430	176.922	172.477	223.925	162.349	155.533	173.864	188.129	180.081	183.588	174.06	163.337	157.869	165.009	169.664	152.771	175.36	147.547	161.189
245044_at	NA	NA	AT2G26500	11418.6	11108.3	10914.5	9865.7	10525.7	9254.96	11878.3	10733.8	11060	12783.5	12819.8	11114.1	9995.91	9806.31	9906.99	10032	10977.5	10125.6
245045_at	RPN13	NA	AT2G26590	390.86	422.741	399.202	493.968	526.169	599.591	459.051	517.165	456.491	413.97	378.787	413.243	501.665	470.799	507.312	424.659	475.722	487.118
245046_at	NAT3	permease	AT2G26510	297.676	340.11	363.136	418.933	424.255	487.235	359.1	302.321	341.011	408.351	433.222	393.304	475.5	454.237	382.874	419.164	409.958	465.081
245047_at	PSBA	Encodes chlorophyll binding protein D1. a part of the photosystem II reaction center core	ATCG00020	1319.8	1105.94	1419.08	588.146	625.117	807.074	1103.16	833.31	1109.92	1127.02	770.032	919.856	673.895	545.105	522.546	572.639	518.116	503.119
245048_at	MATK	Encodes a maturase located in the trnK intron in the chloroplast genome.	ATCG00040	3425.7	3365.38	2901.94	2846.67	3472.04	2908.11	3734.15	4182.92	2922.52	4731.14	3991.16	3020.71	3363.42	2660.02	2652.48	3915.84	3264.81	3027.23
245049_at	RPS16	Homologous to the bacterial ribosomal protein S16	ATCG00050	243.917	224.128	183.757	110.519	130.16	94.7532	253.355	258.853	195.146	301.047	259.856	145.623	111.056	101.098	115.637	194.145	146.1	132.386
245050_at	PSBK	PSII K protein	ATCG00070	2645.74	3133.87	3634.92	774.437	774.632	1333.27	1494.3	1350.7	2019.63	2525.9	2307.21	2644.95	2072.47	1233.55	2603.43	1915.73	1589.47	1767.27
245051_at	AtWRKY15	Encodes WRKY DNA-binding protein 15 (WRKY15).	AT2G23320	161.829	115.233	140.284	578.991	520.021	440.197	390.644	263.916	262.893	242.641	217.286	531.195	433.486	438.449	395.883	273.534	380.393	301.821
245052_at	PME12	NA	AT2G26440	96.6537	196.292	84.8669	902.254	833.426	1070.01	137.56	150.454	155.981	152.656	141.374	249.047	853.277	861.546	630.277	646.91	685.023	600.697
245054_at	SMU2	Encodes SMU2. a protein involved in RNA splicing.	AT2G26460	28.4	26.2608	23.86	31.374	33.4137	28.4056	36.2892	31.879	29.5283	26.1458	28.0857	23.3719	23.9545	31.6299	25.1441	29.2024	22.4417	26.5956
245055_at	NA	NA	AT2G26470	26.1993	24.1551	22.6833	30.2508	33.0029	38.8428	24.8633	25.788	24.7999	26.6636	31.1495	28.3374	33.4872	31.0424	27.3676	31.0762	28.1033	27.4509
245056_at	UGT76D1	NA	AT2G26480	23.4117	19.6853	25.1276	20.0795	20.9943	20.9457	15.2395	17.6542	18.8229	18.4615	21.908	25.324	23.2899	21.2189	25.5085	20.4067	21.8128	20.4094
245059_at	RHC2A	Encodes a putative RING-H2 finger protein RHC2a.	AT2G39720	286.36	314.165	289.223	302.942	309.142	279.941	381.201	324.317	346.716	329.817	281.311	285.795	316.213	298.222	259.3	223.608	291.709	290.945
245060_at	VTC1	Encodes a GDP-mannose pyrophosphorylase/ mannose-1-pyrophosphatase. This enzyme provides GDP-mannose. which is used for cell wall carbohydrate biosynthesis and protein glycosylation as well as for ascorbate (vitamin C) biosynthesis. Mutations in this gene confer hypersensitivity to NH4+.	AT2G39770	1796.27	1931.55	1958.8	1425.32	1415.78	1855.95	1404.14	1398.78	1480.49	1182.47	1054.94	1276.2	1466.66	1326.41	2031.46	1377.03	1290.01	1683.16
245061_at	RCA	Rubisco activase. a nuclear-encoded chloroplast protein that consists of two isoforms arising from alternative splicing in most plants. Required for the light activation of rubisco.	AT2G39730	18932.1	19401.7	17609.6	19182.9	18168.9	18788	19129.4	19162.3	18856.5	20325.1	19983.5	19269.9	18984.5	19045.4	18460.5	19001.4	18967.5	19278.1
245062_at	BPM3	NA	AT2G39760	218.443	216.116	247.408	216.779	220.234	239.228	206.728	218.63	200.856	209.455	201.603	180.157	212.2	238.611	219.379	220.883	219.379	233.622
245063_at	NA	NA	AT2G39795	100.091	157.879	93.7359	170.51	175.483	149.491	133.346	210.123	179.257	156.495	157.6	123.054	144.275	175.653	165.968	165.379	144.701	133.854
245064_at	NA	NA	AT2G39725	29.3303	33.2243	28.2749	28.4221	37.4234	35.338	36.9179	33.7325	24.983	34.9003	37.1585	31.097	36.0879	38.7661	34.9003	43.7701	34.6634	38.6472
245065_at	NA	NA	AT2G39750	336.594	334.341	429.056	213.65	203.243	236.221	302.964	279.841	361.794	317.024	281.743	309.689	255.279	198.512	292.589	261.346	236.375	262.83
245066_at	TOPP4	Encodes the catalytic subunit of a Type 1 phosphoprotein Ser/Thr phosphatase. expressed in roots. shoots and flowers.	AT2G39840	266.663	266.391	250.579	300.095	361.26	318.363	278.438	271.938	274.758	310.973	238.499	262.209	327.487	357.075	286.628	271.952	274.011	305.931
245067_at	RNS2	S-like ribonuclease	AT2G39780	750.522	702.472	714.831	860.379	824.286	971.652	714.04	647.952	691.436	738.12	703.659	672.036	966.738	958.073	1017.21	883.736	952.961	890.847
245068_at	UGT84B1	NA	AT2G23260	26.3822	23.7022	23.666	21.9502	20.1076	19.6414	25.3978	22.3225	21.9517	23.546	19.6526	24.7889	21.6285	20.3318	18.7019	21.8753	20.952	21.9184
245074_at	NA	NA	AT2G23200	181.259	145.55	131.855	194.118	215.084	193.927	117.005	120.846	92.5896	134.734	136.923	172.466	214.171	206.335	171.805	176.671	187.179	166.281
245075_at	CYP96A1	member of CYP96A	AT2G23180	78.1635	72.0517	42.2205	41.3949	42.6005	39.6846	46.5191	48.7932	61.7352	46.5844	32.161	44.0436	37.0403	40.4706	58.8041	40.2133	39.5285	44.9454
245076_at	GH3.3	encodes an IAA-amido synthase that conjugates Asp and other amino acids to auxin in vitro.	AT2G23170	40.0124	26.9482	24.4115	290.753	192.697	347.898	15.759	39.1552	18.2688	20.475	39.0269	25.2752	63.2711	133.107	143.351	114.182	107.755	61.1788
245077_at	NA	NA	AT2G23160	24.1121	18.7548	23.3762	17.076	16.7419	17.7908	18.778	19.1609	19.8932	20.7116	20.6446	23.1168	20.5239	15.9594	20.1289	17.4872	16.6934	16.9707
245078_at	DEAR3	encodes a member of the DREB subfamily A-5 of ERF/AP2 transcription factor family. The protein contains one AP2 domain. There are 16 members in this subfamily including RAP2.1. RAP2.9 and RAP2.10.	AT2G23340	210.367	324.993	201.434	109.742	154.843	98.2422	188.181	172.777	137.904	174.947	129.277	246.904	124.929	110.292	161.301	117.167	98.6639	121.586
245079_at	NA	NA	NA	36.004	29.7921	40.9623	49.0661	43.7427	44.3254	38.9784	37.99	53.1118	32.6195	40.218	44.1988	45.7915	38.9784	33.0005	28.8243	29.2469	35.8999
245081_at	NA	NA	NA	22.4896	23.5932	22.3743	22.8962	22.0773	19.6774	24.1545	20.7991	33.3553	26.3698	25.9541	26.3946	22.8962	23.9675	21.0073	20.492	23.0581	22.8962
245082_at	NA	NA	AT2G23270	32.018	28.5216	38.0211	171.452	190.767	87.7404	31.9561	26.7984	37.0122	34.5875	44.1073	49.4693	61.4441	48.1041	51.8881	32.5995	56.1582	43.8092
245083_at	ATRER1C1	Encodes AtRER1C1. a Golgi membrane protein involved in returning the molecules that are exported from the endoplasmic reticulum (ER) to the Golgi apparatus back to the ER (a mechanism known as retrieval). There are two Arabidopsis homologues of AtRERC1: AtRER1A and AtRER1B.	AT2G23310	252.421	259.379	263.61	270.123	286.885	255.806	291.158	274.071	307.663	294.217	262.753	209.208	265.397	294.523	241.22	252.046	260.093	279.018
245084_at	AtMYB70	Member of the R2R3 factor gene family.	AT2G23290	75.1592	58.549	82.291	86.3239	76.2158	69.8567	80.3869	84.7438	122.246	76.4427	103.533	88.6014	86.1748	70.4447	68.036	93.5639	76.524	89.7847
245085_at	PABP4	polyadenylate-binding protein. putative / PABP. putative.Member of the Class II family of PABP proteins. Highly and ubiquitously expressed.	AT2G23350	709.853	685.133	486.515	810.198	673.184	664.908	785.002	884.237	715.208	797.624	773.47	594.726	632.371	677.954	709.853	702.884	790.345	745.708
245087_at	DAR2	NA	AT2G39830	34.4694	37.6099	48.5173	37.7855	37.8349	42.3852	35.4557	35.3774	34.1631	36.8406	28.398	36.9742	41.0905	35.6681	43.3137	35.3081	37.847	37.7876
245088_at	NA	NA	AT2G39850	97.552	116.922	69.2366	55.4441	57.2561	61.6063	87.4391	85.0189	55.2556	111.182	117.89	120.44	69.0222	61.1591	64.7257	75.5699	54.1001	74.0044
245089_at	TKL2	NA	AT2G45290	27.3501	36.8006	21.9316	32.6962	37.8537	39.5703	29.9571	35.1585	23.7768	34.5855	30.3502	31.0876	32.4985	47.4812	38.1533	37.6981	35.6596	31.7266
245090_at	UMAMIT11	NA	AT2G40900	55.3516	68.2261	88.5108	46.2948	40.2009	47.5157	57.0488	53.0794	50.7211	58.423	45.7182	49.0705	58.6571	60.1264	40.1381	42.4394	47.3519	41.1516
245092_at	BZIP17	bZIP17 appears to regulate transcription as part of a salt and osmotic stress response. zip17 mutants show enhanced inhibition of primary root elongation in response to NaCl. Several salt-responsive genes. such as ATHB-7 show a reduced transcriptional response to a salt treatment in zip17 mutant seedlings. myc:bZIP17 undergoes proteolytic processing in salt-treated wild type seedlings. but not in s1p-3 (subtilase) mutants and there is also evidence for S1P-mediated cleavage of bZIP17 in vitro. In addition. an mGFP:bZIP17 protein moves from the ER to the nucleus following salt treatment.	AT2G40950	123.771	142.196	116.311	188.882	180.098	186.489	101.882	111.695	103.991	99.0693	102.862	107.567	170.655	173.934	143.922	124.13	123.335	120.361
245093_at	NA	NA	AT2G40815	47.5106	39.2595	50.2052	39.6254	33.294	40.456	59.5405	53.8031	47.6026	62.8445	61.2601	56.871	39.687	46.2451	38.3479	51.325	44.6208	53.5379
245094_at	DPE2	Encodes a cytosolic protein with transglucosidase and amylomaltase activity. It is an essential component of the pathway from starch to sucrose and cellular metabolism in leaves at night. The protein binds to heteroglycans and utilizes glucose. mannose and xylose as acceptors. Fucose and galactose can also act as acceptors but less efficiently than the previous three. It was also was also recently reported to act on maltodextrins. On the other hand. arabinose and fructose were not efficiently used. Its role probably includes metabolizing maltose exported from the chloroplast. Studies using maltose extracted from the double mutant be2-1 be3-2 showed that this enzyme is preferentially active of &#946;-maltose.	AT2G40840	1584.19	1710.67	1759.52	699.486	739.27	710.403	961.537	920.346	1088.47	1532.09	1422.53	1731.43	1097.02	815.329	835.795	1216.37	1142.26	1320.78
245096_at	ATCYSA	Encodes a protein with cysteine proteinase inhibitor activity. Overexpression increases tolerance to abiotic stressors (i.e.salt.osmitic. cold stress).	AT2G40880	3249.71	3010.64	3881.23	2361.97	2784.93	2260.39	3258.14	2584.05	2679.44	2129.45	2506.36	2678.6	2196.05	2621.74	2363.25	2311.05	2393.55	2338.94
245097_at	NA	NA	AT2G40935	196.913	182.272	205.868	138.839	141.97	166.607	194.644	167.605	197.777	209.18	217.859	199.19	157.778	167.047	171.255	150.589	143.522	176.636
245098_at	ERS1	Ethylene receptor. subfamily 1. Has histidine kinase activity.	AT2G40940	270.78	243.931	305.728	308.282	349.921	292.73	218.222	204.893	203.732	179.214	174.854	177.02	246.836	207.071	190.552	220.513	180.66	229.852
245099_at	GARU	Encodes a putative RING-H2 finger protein RHC1a.	AT2G40830	283.963	307.973	335.193	366.393	367.155	369.489	288.506	264.05	267.12	234.558	195.557	243.284	322.783	307.688	308.305	253.378	269.498	297.431
245100_at	UBP5	Encodes ubiquitin-specific protease with nuclear localization signals that is likely to be involved in ubiquitin-mediated protein degradation.	AT2G40930	93.733	93.3258	100.4	129.991	95.578	128.495	87.5515	105.078	81.9717	95.7164	103.818	68.1894	108.387	101.447	115.138	132.634	105.097	103.021
245101_at	CYP98A3	encodes coumarate 3-hydroxylase (C3H). a P450-dependent monooxygenase. Involved in lignin biosynthesis and flavonoid biosynthesis. Also affects the biosynthesis of coumarins such as scopoletin and scopolin as a branching-out-pathway from the phenylpropanoid acid level.	AT2G40890	376.99	278.489	367.829	443.029	400.678	493.901	382.987	407.506	420.35	423.713	382.059	394.056	408.153	368.687	431.146	406.755	387.637	446.92
245104_at	NA	NA	AT2G41600	216.486	180.427	147.669	170.979	168.84	155.675	214.04	238.565	212.689	208.252	192.978	170.671	161.108	171.319	172.145	183.006	184.479	183.006
245105_at	DICE1	NA	AT2G41610	29.8007	26.0493	26.069	29.2214	23.9467	26.0534	29.8332	27.0109	28.6806	28.1922	27.7925	32.9386	27.2119	23.8993	28.9756	24.1701	25.3977	28.2157
245106_at	NA	NA	AT2G41650	76.7515	100.507	48.7962	149.473	96.641	129.282	127.39	226.711	110.788	116.741	139.481	80.6388	93.8842	126.363	135.27	158.444	141.184	130.637
245108_at	CKX1	It encodes a protein whose sequence is similar to cytokinin oxidase/dehydrogenase. which catalyzes the degradation of cytokinins.	AT2G41510	17.6691	12.1927	14.9584	18.995	14.9749	22.7921	13.3629	17.3902	15.673	15.0535	19.2481	17.229	15.9828	21.0481	17.9288	22.0528	20.3888	16.5159
245109_at	DJC62	NA	AT2G41520	70.6137	48.7841	39.0356	50.1318	42.7016	52.618	38.0113	49.1901	37.8593	48.3544	52.2845	45.9252	50.4704	44.8277	43.9573	51.8002	49.6754	42.8877
245112_at	GPDHC1	Encodes a protein with NAD-dependent glycerol-3-phosphate (G3P) dehydrogenase which was shown to complement an Escherichia coli strain: BB20-14. auxotrophic for glycerol/G3P due to a loss-of-function mutation in the gpsA gene.	AT2G41540	154.87	118.242	132.924	128.031	84.9709	84.4427	116.404	144.012	118.847	117.124	133.014	84.4547	68.6382	109.413	164.355	115.642	101.859	98.3576
245113_at	MIZ1	Essential for hydrotropism in roots. Mutant roots are defective in hydrotropism. and have slightly reduced phototropism and modified wavy growth response. Has normal gravitropism and root elongation.	AT2G41660	33.2783	20.7165	20.7815	18.9644	18.5851	19.9213	18.7692	21.1041	27.2662	22.8932	21.3771	27.4562	21.9405	20.5565	21.4039	18.571	19.568	24.0383
245114_at	TFIIB	Encodes the transcription factor TFIIB.	AT2G41630	296.584	328.462	325.379	309.117	320.879	257.918	410.535	396.695	381.937	297.726	310.548	307.938	314.409	309.63	294.486	295.726	296.171	253.325
245115_at	ATSFGH	Encodes a protein with S-formylglutathione hydrolase activity.	AT2G41530	1821.74	1891.47	2047.54	1552.86	1473.44	1749.3	1662.75	1624	1696.16	1645.11	1756.31	1665.54	1759.31	1767.45	1648.58	1705.03	1912.58	1798.91
245116_at	NA	NA	AT2G41620	156.602	136.384	131.963	111.123	107.867	122.95	139.254	153.136	127.095	149.613	130.429	133.265	115.402	123.834	133.17	129.756	116.946	121.188
245117_at	ACA4	encodes a calmodulin-regulated Ca(2+)-ATPase that improves salt tolerance in yeast. localized to the vacuole.	AT2G41560	605.742	506.634	565.716	331.355	300.941	311.568	375.041	373.503	490.469	493.256	536.331	549.536	437.35	365.568	303.43	427.996	425.024	449.101
245118_at	NTRC	Encodes a NADPH thioredoxin reductase involved in chloroplast protection against oxidative damage.	AT2G41680	1515.16	1486.39	1398.01	1144.61	1097.03	951.728	1486.2	1611.18	1492.6	1626.68	1589.85	1498.9	1136.63	969.239	1049.84	1291.85	1190.53	1264.22
245119_at	NA	NA	AT2G41640	23.5386	21.2563	30.8927	64.6588	90.1566	74.9086	37.4598	30.9973	33.708	27.2725	17.7398	46.5987	65.3084	71.1177	44.758	43.4815	50.9093	53.0385
245120_at	ESD6	A novel protein with a RING finger motif near the amino terminus. Negative regulator of cold responses. Functions as an E3 ligase required for the ubiquitination of ICE1. HOS1 physically interacts with ICE1 and mediates the ubiquitination of ICE1 both in vitro and in vivo. Overexpression represses the expression of CBFs and their downstream genes and confers increased sensitivity to freezing stress.	AT2G39810	138.142	115.114	95.3839	128.66	111.138	111.081	123.026	120.421	111.773	130.592	158.962	115.461	136.593	140.999	138.985	146.443	143.003	118.378
245121_at	NA	NA	AT2G47610	2085.51	2172.3	1235.63	2988.08	2546.15	2839.91	2146.74	2991.26	2334.07	2153.43	2509.89	2015.01	1972.5	2683.05	2526.91	2928.75	2778.71	2612.58
245122_at	DIM1A	NA	AT2G47420	101.854	111.276	92.8706	111.868	95.9345	114.015	116.824	127.845	102.943	109.391	109.604	94.9454	85.7561	94.5683	102.902	90.4437	104.043	94.2467
245123_at	CPSRP43	A component of the chloroplast signal recognition particle pathway that is involved in LHCP targeting. It is downregulated in response to high light. It recognizes the DPLG motif in Lhcb1.	AT2G47450	847.974	849.435	1046.36	707.37	755.741	586.949	873.425	889.509	862.501	930.891	1031.06	1030.52	611.292	760.536	677.857	751.086	602.874	702.515
245124_at	U1A	encodes spliceosomal protein U1A	AT2G47580	467.77	463.681	432.645	467.77	419.865	471.335	462.709	547.212	519.941	468.772	519.756	458.818	423.487	478.494	498.08	467.77	526.94	512.246
245126_at	MYB12	MYB12 belongs to subgroup 7 of the R2R3-MYB family. It strongly activates the promoters of chalcone synthase (CHS). flavanone 3-hydroxylase (F3H). flavonol synthase (FLS) and - to a lesser extent - chalcone flavanone isomerase (CHI). but cannot activate the promoters of flavonoid-3'hydroxylase (F3'H) and dihydroflavonol 4-reductase (DF). The activation requires a functional MYB recognition element (MRE). Results from the myb12-1f allele indicate that an activation domain might be present in the C-terminus. Overexpression or knock-out plants do not show any obvious phenotype under greenhouse conditions. Young myb12-ko seedlings contain reduced amounts of flavonoids (quercetin and kaempferol). while seedlings as well as leaves of MYB12-OX plants displayed an increased flavonoid content. They did not show any significant difference in anthocyanin content. Expression of CHS and FLS shows a clear correlation to MYB12 expression levels. CHI and F3H show increased transcript levels in the MYB12-OX lines. but no differences in the knock-out. Even in the absence of functional MYB12. flavonol biosynthesis is not completely absent. suggesting functional redundancy. The redundant factors are MYB11 and MYB111 although MYB12 is primarily required for flavonol biosynthesis in roots.	AT2G47460	33.419	24.1846	23.5855	25.5354	22.7022	27.146	25.149	25.8708	25.0856	23.4983	28.6482	30.695	24.2416	23.5855	23.768	24.6515	21.1188	23.2973
245127_at	MHX	Encodes a magnesium/proton exchanger. member of putative Na+/Ca2+ antiporter gene family	AT2G47600	314.413	338.432	384.651	205.06	159.493	213.09	225.071	192.941	196.956	256.047	205.555	239.601	197.434	160.929	207.368	205.409	189.947	197.222
245130_at	NA	NA	AT2G45340	155.636	166.78	157.736	143.522	120.264	126.821	183.99	237.208	174.003	208.443	169.37	129.227	112.24	136.295	120.829	170.454	120.501	138.515
245132_at	NA	NA	AT2G45320	96.4731	96.4731	101.801	102.064	90.9723	96.4731	98.8336	94.0873	92.3693	104.532	96.4731	112.061	100.988	96.4731	95.3267	88.2712	95.163	101.207
245133_at	GAE4	UDP-D-glucuronate 4-epimerase	AT2G45310	22.3178	25.5071	21.276	21.3485	23.0156	18.4887	36.4389	41.4687	25.4741	29.3522	23.5962	20.7092	18.1533	23.6343	18.9299	23.811	25.4037	21.1361
245136_at	SAG201	NA	AT2G45210	31.1931	37.428	54.2412	135.12	165.301	175.906	115.889	115.638	157.916	64.2615	46.748	81.4385	167.054	144.479	167.146	135.457	130.76	130.431
245137_at	NA	NA	AT2G45460	31.269	32.1598	32.2553	38.263	35.2713	36.6361	29.0219	32.8574	30.6829	30.6321	47.1651	37.448	31.6794	40.4331	34.993	37.3542	34.32	34.32
245138_at	YAB1	Encodes a member of the YABBY family of transcriptional regulators that is involved in abaxial cell type specification in leaves and fruits. YAB1 acts in a non-cell autonomous fashion within the meristem to affect phyllotactic patterning. The non-autonomous effect on the central region of the meristem is mediated through the activity if Lateral Suppressor (LAS).	AT2G45190	446.779	264.498	338.918	240.663	147.613	207.884	378.511	401.831	427.24	318.228	301.847	266.345	197.669	218.478	282.07	265.476	255.794	303.163
245139_at	AHL22	Encodes a nuclear localized AT hook domain containing protein that can bind AT rich DNA in vitro. Overexpression of the gene results in delayed flowering. Is likely to act redundantly with AHL18. AHL27 and AHL29 in the regulation of flowering. It is also involved in both photo- and skotomorphogenesis.	AT2G45430	20.276	19.6117	24.8142	18.1744	17.2082	19.6094	18.1851	19.6117	23.4023	19.6117	17.4833	25.6777	19.5859	16.7108	21.8248	17.6931	21.4222	21.7403
245141_at	BEN1	involved in the regulation of brassinosteroid metabolic pathway	AT2G45400	57.8198	91.9996	50.6861	53.4675	59.8014	55.0416	90.6096	83.9814	75.9055	67.3723	71.2477	69.1347	61.2887	49.9235	58.4986	65.321	62.4373	62.9914
245142_at	GCP1	Mitochondrial protein essential for embryo development.	AT2G45270	324.57	254.222	274.635	214.771	168.827	192.927	298.026	276.09	285.74	293.956	287.115	262.179	187.386	172.163	187.374	223.134	214.962	242.698
245143_at	ZPR1	ZPR1. a small leucine zipper-containing protein that interacts with REV HD-ZIPIII and is involved in the establishment of leaf polarity.	AT2G45450	71.4869	68.0978	72.1458	41.3378	43.3057	41.233	68.9613	58.7372	71.7272	51.3349	48.9533	49.432	54.2972	41.8975	49.8817	55.4539	50.0711	55.0137
245144_at	MAP1A	Encodes a cytoplasmic MAP1 like methionine aminopeptidase which is involved in removing the N-terminal methionine from proteins. Induced mutants using RNAi technology which knocks out both MAP1 and MAP2 like genes show abnormal development.	AT2G45240	271.616	296.459	230.866	335.566	320.912	330.545	232.09	310.366	241.221	246.536	242.328	210.622	321.363	300.638	289.572	264.562	280.968	270.683
245145_at	DHDPS2	Encodes a protein that likely has dihydropicolinate synthase activity based on its mutant phenotype of decreased lysine levels and increased aspartate levels. The mutant also has increased levels of threonine. The enzyme is predicted to localize to the chloroplast.	AT2G45440	327.004	407.828	199.401	428.779	335.122	373.655	293.806	482.481	344.716	339.33	327.512	261.198	265.73	329.969	304.975	355.016	338.545	345.547
245146_at	GOS12	Encodes a member of the GOS1 (Golgi SNARE) gene family.	AT2G45200	257.195	227.627	251.916	235.8	212.879	212.314	207.366	226.764	221.428	204.491	232.788	180.155	212.514	207.567	242.382	211.847	209.595	203.523
245147_at	RAD51C	Encodes a protein similar to RAD51C involved in double stranded break repair via homologous recombination. Sensitive to DSB induced by Mitomycin C and gamma irradiation. interacts with Atxrcc3 in yeast two-hybrid assay. Required for female meiosis but not critical for mitosis under normal conditions.	AT2G45280	32.189	33.9012	25.4612	42.2318	37.6195	34.9628	27.7982	47.6795	32.2446	30.13	34.9628	29.0864	30.0675	45.4195	34.7988	39.0449	40.0859	30.0748
245148_at	AtPME17	NA	AT2G45220	27.3374	29.2863	24.5909	1055.35	1796.55	1348.05	21.7864	26.8166	24.066	25.7283	47.0941	27.1477	630.328	1099.91	1007.02	603.879	633.022	776.815
245149_at	CHB1	Homologous to yeast SWI3 and a member of the Arabidopsis SWI3 gene family. Protein physically interacts with ATSWI3B and ATSWI3C. the other two members of the SWI3 family.	AT2G47620	43.0149	46.8278	44.0186	63.1262	51.9993	53.149	51.9993	58.6359	46.6183	56.0009	51.9993	49.6953	57.4426	56.2786	51.7669	57.5915	58.1322	43.2947
245150_at	PHR2	photolyase/blue light photoreceptor PHR2 (PHR2) mRNA.	AT2G47590	784.933	714.637	584.764	467.658	477.419	497.188	823.017	835.665	652.984	902.237	823.596	752.654	550.026	491.319	524.206	671.194	647.498	688.736
245152_at	ATNDT1	Encodes a chloroplast-localized NAD+ transporter that transports NAD+ in a counter exchange mode with ADP and AMP in vitro.	AT2G47490	621.777	627.949	600.789	553.537	501.807	541.01	555.974	523.467	574.48	468.527	430.64	494.303	538.231	497.072	531.908	425.964	475.437	501.309
245155_at	RER4	NA	AT5G12470	2300.94	2217.36	2178.98	1796	1747.4	1747.18	2054.49	2056.19	2311.8	2009.99	1672.89	1915.05	2061.11	1772.42	1798.2	1530.85	1643.56	1737.8
245156_at	CPK7	calmodulin-domain protein kinase CDPK isoform 7 (CPK7)	AT5G12480	48.7946	51.1365	61.6811	124.129	157.473	111.985	40.8088	65.6011	47.5915	54.2066	64.459	71.3112	84.6787	104.941	79.9607	77.2742	75.9271	74.2477
245160_at	RLP28	NA	AT2G33080	13.4132	11.4615	10.7095	16.3365	18.0289	18.5827	11.1042	10.1509	11.4018	10.4743	10.7343	12.8371	23.0527	16.3323	14.3445	11.7283	12.6291	12.6559
245161_at	ATNSP2	Encodes a nitrile-specifier protein NSP2. NSP2 is one out of five (At3g16400/NSP1. At2g33070/NSP2. At3g16390/NSP3. At3g16410/NSP4 and At5g48180/NSP5) A. thaliana epithiospecifier protein (ESP) homologues that promote simple nitrile. but not epithionitrile or thiocyanate formation.	AT2G33070	26.5962	28.4716	29.5811	30.6502	28.4685	34.6288	26.3972	25.7676	33.2987	30.4567	39.9808	38.1676	36.8584	36.2333	35.6836	34.7394	35.1184	36.5767
245164_at	HSP60-2	NA	AT2G33210	243.809	250.897	186.324	398.168	351.759	356.087	181.607	357.463	244.176	254.24	387.61	234.676	269.491	378.865	400.847	333.561	373.665	318.368
245165_at	NA	NA	AT2G33180	666.731	638.553	438.765	491.449	524.854	411.997	747.602	758.184	581.737	743.779	686.594	470.928	438.628	449.548	480.699	579.632	577.5	553.668
245166_at	NA	NA	AT2G33170	61.6634	58.7194	66.6821	84.1191	80.3023	78.8632	57.5762	50.0202	46.4979	50.838	49.593	47.0211	79.2365	70.6613	61.3749	62.5413	63.013	63.9237
245168_at	PED1	Encodes an organellar (peroxisome. glyoxysome) 3-ketoacyl-CoA thiolase. involved in fatty acid b-oxidation during germination and subsequent seedling growth. Mutants have defects in glyoxysomal fatty acid beta-oxidation. EC2.3.1.16 thiolase.	AT2G33150	1051.98	1218.82	1556.4	1902.38	1813.19	2066.06	1113.3	1083.07	1259.29	1234.95	1322.23	1190.06	1726.21	1956.53	1758.37	1912.23	1668.96	2104.54
245169_at	NA	NA	AT2G33220	547.311	583.376	560.52	490.828	488.087	463.461	640.549	621.103	567.03	575.77	621.938	630.701	520.84	493.06	537.274	528.16	503.508	554.198
245171_at	NA	NA	AT2G47560	33.1122	31.5194	52.5654	34.6798	26.1259	30.7139	50.9119	38.9774	55.2594	47.0071	57.9825	50.8604	33.7862	44.5027	33.476	29.8296	35.7336	33.0598
245172_at	NA	NA	AT2G47540	21.9079	19.1852	21.2282	19.7698	16.4605	20.8905	18.0666	18.1324	22.2266	17.2286	16.9638	26.256	19.303	18.7278	19.4258	19.1852	18.0143	20.5663
245173_at	HRE2	encodes a member of the ERF (ethylene response factor) subfamily B-2 of ERF/AP2 transcription factor family. The protein contains one AP2 domain. There are 5 members in this subfamily including RAP2.2 AND RAP2.12.	AT2G47520	17.4519	18.554	17.8788	23.0749	21.5977	17.3582	76.8313	27.2083	36.2276	19.4222	16.5106	21.1171	20.3595	15.8323	17.2689	18.5495	19.1926	16.6911
245174_at	NA	NA	AT2G47500	31.3811	31.1497	30.3252	33.7252	36.2543	33.8732	30.0351	40.4401	27.0039	28.4415	35.2437	34.4758	26.2866	39.9113	29.1747	39.4237	32.5931	35.1342
245175_at	ATPDI11	Encodes a protein disulfide isomerase-like (PDIL) protein. a member of a multigene family within the thioredoxin (TRX) superfamily. Transcript levels for this gene are up-regulated in response to three different chemical inducers of ER stress (dithiothreitol. beta-mercaptoethanol. and tunicamycin). AtIRE1-2 does not appear to be required for this response. but the atbzip60 mutant has a diminished response.	AT2G47470	733.787	947.781	678.543	1689.93	1646.79	1701.28	548.852	842.203	654.713	620.411	765.512	640.852	1366.68	1877.18	1327.42	1388.51	1431.09	1306.42
245176_at	NA	NA	AT2G47440	554.388	492.489	535.949	431.333	432.684	377.223	624.136	534.426	600.185	428.882	475.448	263.642	448.27	421.97	538.379	475.448	424.816	623.986
245178_at	FIS1B	Encodes a protein with similarity to yeast FIS proteins. These membrane anchored proteins bind DRP proteins and function during organelle division. FIS1B is expressed ubiquitously and appears to be involved in peroxisome division.	AT5G12390	252.197	290.832	300.879	274.101	359.546	292.795	272.626	215.554	250.715	243.79	194.95	236.417	313.127	330.122	268.802	231.393	259.133	267.298
245179_at	NA	NA	NA	43.1143	42.7475	44.0769	70.6642	60.652	49.1898	34.226	45.9172	33.0523	37.1981	50.5994	54.9147	52.4889	65.7646	45.614	55.4939	58.0753	52.8107
245180_at	NA	NA	AT5G12410	155.926	158.247	128.128	188.669	174.795	200.417	162.299	210.322	175.783	147.546	220.5	161.972	158.243	195.232	192.222	215.302	211.99	191.216
245181_at	WSD7	NA	AT5G12420	36.5501	35.0888	24.7382	44.5377	31.944	50.5365	26.072	31.879	31.5322	31.1671	44.8696	31.7255	35.3776	46.3743	161.924	58.3947	56.2473	50.1726
245182_at	DJC31	NA	AT5G12430	83.9709	65.4066	82.9811	68.0967	71.9177	61.8197	60.0228	56.941	55.9155	74.9771	67.4448	83.0945	66.4166	64.912	57.1424	56.6465	60.8428	62.1396
245183_at	NA	NA	AT5G12440	71.0604	57.2283	70.4136	59.5689	46.0994	46.7641	65.6703	75.0535	66.2034	78.2456	83.1406	63.7845	55.2666	58.137	49.0572	61.2412	62.6615	65.5019
245185_at	NA	NA	AT1G67760	55.7788	46.0395	53.669	48.2973	41.4621	51.033	47.2275	45.9222	57.571	52.1804	56.1767	50.2765	46.8584	46.2696	50.3399	40.7642	46.7195	51.5565
245188_at	NA	NA	AT1G67660	128.96	150.257	188.07	121.349	114.262	108.126	195.841	199.952	155.487	349.762	337.77	264.071	129.556	157.436	145.763	240.45	199.257	215.06
245190_at	PSPM3	NA	AT1G67690	41.2271	34.8183	34.142	33.0701	26.2299	25.3597	37.7854	42.9855	25.1547	39.1856	41.5451	30.3452	23.72	33.351	26.3563	35.2703	34.6838	30.4828
245191_at	TEL2	Similar to terminal ear1 in Zea mays. A member of mei2-like gene family; phylogenetic analysis revealed that TEL2 belongs to the third clade of mei2-like proteins (TEL clade). with conserved two N-terminal RNA recognition motifs (RRM). in addition to the C-terminal RRM. shared among all mei2-like proteins. Expression patterns were similar to TEL1. with lower expression levels in most tissues examined.	AT1G67770	25.2616	31.4124	25.8371	25.8371	23.1675	25.2777	27.2473	23.9619	30.1668	29.5832	32.1388	33.7599	28.9611	24.037	30.1203	19.6054	20.287	25.7026
245193_at	SUFE2	Encodes a protein capable of stimulating the cysteine desulfurase activity of CpNifS (AT1G08490) in vitro. SufE2:GFP localizes to the chloroplasts where it is likely to play a role in iron-sulfur cluster assembly. Transcript levels for this gene are high in the pollen relative to other organs based on RT-PCR analysis.	AT1G67810	27.1041	17.0145	23.6123	220.545	191.52	229.275	31.2924	27.0978	30.8107	33.3274	30.0902	65.5641	109.17	128.699	86.0515	56.9863	99.8137	50.1599
245194_at	NA	NA	AT1G67820	39.8826	28.3406	27.6746	37.4286	35.7811	39.5703	33.1245	36.4558	27.5263	28.9728	24.332	30.0214	29.9911	33.0791	30.6553	31.3297	36.7295	38.3603
245195_at	YCF32	PsbY precursor (psbY) mRNA. This single nuclear gene is imported into the chloroplasts where it is processed into two integral membrane proteins with identical topology (PsbY-1 and PsbY-2). The protein appears to bind manganese but its role is not well understood.	AT1G67740	12890.6	11125.7	11526.1	8847.06	8799.07	8814.6	11572.4	10368.1	10981.4	10800.4	10982.7	12010.6	9806.96	9309.11	9771.02	9411.1	9936.5	10636.9
245196_at	NA	NA	AT1G67750	147.193	152.992	95.783	135.761	83.4618	97.9526	131.918	175.851	116.015	90.3824	87.3387	77.6686	56.5294	101.024	106.59	117.367	87.5411	116.485
245197_at	RGLG5	NA	AT1G67800	233.435	196.817	192.779	376.52	319.631	360.508	162.535	121.64	190.013	132.322	112.919	170.915	367.495	344.238	282.09	187.23	216.534	218.521
245198_at	HHL1	NA	AT1G67700	3268.96	2773.28	3131.23	1762.23	1953.36	1737	2743.34	2515.6	2410.99	2682.19	2682.9	2940.43	1975.09	1758.78	2128.15	2082.51	2132.61	2191.92
245199_at	KCR1	Encodes one of the two Arabidopsis homologues to YBR159w encoding a S. cerevisiae beta-ketoacyl reductase (KCR). which catalyzes the first reduction during VLCFA (very long chain fatty acids. >18 carbon) elongation: KCR1 (At1g67730). KCR2 (At1g24470). Complementation of the yeast ybr159Delta mutant demonstrated that the two KCR proteins are divergent and that only AtKCR1 can restore heterologous elongase activity similar to the native yeast KCR gene.	AT1G67730	1121.83	902.779	808.698	934.384	863.393	804.647	1092.96	1220.89	1088.79	909.637	929.358	726.765	816.714	918.167	1086.46	787.2	936.195	843.641
245200_at	NA	NA	AT1G67850	123.132	130.314	135.892	380.366	400.282	454.473	103.231	103.746	116.493	93.2459	109.705	145.839	342.441	396.354	260.337	261.911	280.315	243.738
245201_at	CSK	Encodes a chloroplast sensor kinase (CSK) that shares common ancestors with cyanobacterial histidine sensor kinases. CSK is synthesised in the cytosol and imported into the chloroplast as a protein precusor. CSK is autophosphorylated and required for control of transcription of chloroplast genes by the redox state of an electron carrier connecting photosystems I and II.	AT1G67840	785.473	556.368	799.189	350.47	375.578	376.67	527.189	476.971	593.622	554.224	492.87	596.18	437.628	345.155	350.837	364.861	392.212	436.495
245202_at	NA	NA	AT1G67720	45.7742	39.8794	42.3239	47.4663	38.1935	47.4663	32.1016	48.559	32.5842	47.1883	56.4332	44.2787	58.1658	48.7596	37.6366	55.3844	49.5954	50.5344
245205_at	NA	NA	AT5G12280	21.591	21.284	23.3013	21.5448	19.5165	19.0672	21.0822	19.7509	22.5016	25.3313	25.4582	24.0225	20.4089	19.8718	20.136	20.7326	23.1308	24.4303
245206_at	DGS1	Encodes a mitochondrial outer membrane protein. involved in galactoglycerolipid biosynthesis. The dgd1 mutant phenotype is suppressed in the dgs1 mutant background.	AT5G12290	86.928	83.1801	86.8393	117.452	122.888	124.226	84.9376	85.4258	89.236	102.188	83.0512	98.9849	120.799	122.111	110.893	131.425	101.008	105.558
245207_at	NA	NA	AT5G12310	540.179	492.232	635.749	545.42	461.388	502.91	673.591	556.106	726.285	603.697	499.793	634.762	591.033	493.827	516.628	437.507	434.691	450.263
245210_at	NA	NA	AT5G12350	74.2862	69.3405	75.1265	67.288	61.4051	68.4635	68.7192	67.0366	66.1049	85.5858	71.9418	51.3093	71.3871	70.2419	63.3667	70.5031	61.7146	71.0002
245211_at	SEC10	NA	AT5G12370	277.102	294.046	293.522	340.201	307.355	321.193	262.888	254.36	254.93	310.592	280.932	260.241	330.581	293.522	293.522	297.258	266.832	287.657
245213_at	PSBS	Encoding PSII-S (CP22). a ubiquitous pigment-binding protein associated with photosystem II (PSII) of higher plants. Involved in nonphotochemical quenching rather than in photosynthesis. Mutant has a normal violaxanthin cycle but has a limited capacity of quenching singlet excited chlorophylls and is tolerant to lipid peroxidation.	AT1G44575	11506.1	11009.4	10022	8862.43	8667.14	8783.66	11283.5	11113.9	10697.5	11291.2	11177.2	10543.7	9353.23	9456.6	9212.88	9661.48	9940.18	10471.7
245215_at	ATFXG1	Encodes a protein with &#945;-fucosidase activity. The activity was assessed on 2'-fucosyl-lactitol. AtFXG1 was able to remove the t-fucosyl residues of XXFG xyloglucan oligosaccharides.	AT1G67830	127.27	153.828	117.553	154.027	142.76	153.667	178.264	276.026	160.646	155.427	186.301	104.939	116.346	160.727	145.963	185.047	153.828	185.119
245216_at	IMPA-2	Protein interacts with Agrobacterium proteins VirD2 and VirE2. Is not individually essential for Agrobacterium-mediated root transformation. but when overexpressed can rescue the impa-4 decreased transformation susceptibility phenotype.	AT4G16143	92.0254	90.0597	105.622	89.2827	83.5774	55.7436	80.6801	96.5302	116.024	64.5891	83.9397	117.535	67.5832	83.185	62.6822	63.8762	53.3689	89.2582
245224_at	NA	NA	AT3G29796	28.9178	29.4291	35.1524	24.9573	25.6533	26.9853	28.2231	27.2083	33.3976	28.2231	28.2231	40.554	30.4409	25.6267	23.7447	26.1891	31.2322	30.9168
245225_at	NA	NA	AT3G29800	21.2403	17.3096	20.5195	16.5519	16.7856	16.4438	20.0512	15.8649	24.1402	21.2762	21.3236	26.6888	17.924	14.5865	17.924	17.4953	17.0279	20.138
245227_s_at	DIG6	NA	AT1G08410	39.8407	35.1918	27.6535	26.2401	20.4454	25.2891	25.1982	26.7745	17.759	37.1977	43.8958	34.0143	20.9509	25.1334	21.6567	28.0906	31.0526	26.7753
245228_at	COBL2	NA	AT3G29810	34.3148	42.3572	45.2974	33.4904	36.8218	36.2892	34.1899	33.5396	41.6177	39.4215	33.1121	42.2942	35.792	33.2302	37.0355	20.6975	36.2892	27.6182
245229_at	NA	NA	AT4G25620	183.103	153.918	190.133	142.542	152.681	163.475	203.787	200.734	289.38	204.083	173.816	167.923	169.062	132.898	171.981	191.882	161.142	203.308
245230_at	NA	NA	AT4G25610	21.9851	21.7743	25.0433	22.5621	27.1516	25.7743	24.7009	24.3836	27.1919	21.4971	23.7419	26.6832	25.4887	22.3917	23.1822	23.0183	23.7802	22.4287
245231_at	NA	NA	NA	71.5958	72.4901	85.0597	51.6289	40.2009	44.2947	65.1103	67.5775	68.2761	77.1956	93.944	98.3061	49.3566	54.5583	55.7844	58.5011	52.7545	52.8704
245234_at	AtMYB18	Member of the R2R3 factor gene family.	AT4G25560	56.8143	46.9868	62.0648	46.2922	41.4038	42.427	55.1118	40.6593	56.5457	55.9057	45.1548	51.7023	47.8806	43.179	46.9561	46.9868	43.1565	36.9269
245235_at	IRP9	NA	AT4G25550	487.889	541.093	468.184	608.879	507.387	576.878	552.903	614.876	568.274	572.882	598.522	490.111	558.241	569.549	552.903	619.496	533.864	580.76
245236_at	ATMSH3	encodes a DNA mismatch repair homolog of human MutS gene. MSH6. There are four MutS genes in Arabidopsis. MSH2. MSH3. MSH6. and MSH7. which all act as heterodimers and bind to 51-mer duplexes. MSH2*MSH3 heterodimers bound 'insertion-deletion' DNA with three nucleotides (+AAG) or one nucleotide (+T) looped out much better than they bound DNA with a base/base mispair (T/G).	AT4G25540	34.857	27.306	34.3427	28.2792	26.5513	32.7459	30.8981	31.1878	32.5394	34.7644	36.2188	32.5439	35.5091	30.0738	34.316	31.2542	30.1378	30.828
245237_at	SLK1	NA	AT4G25520	49.5671	40.7863	61.8377	45.6683	44.1888	47.0567	43.9836	40.4331	24.6717	44.0265	39.0693	49.1305	50.9804	41.0403	40.2294	43.7024	41.234	48.6548
245238_at	ACYB-2	Encodes cytochrome b561.	AT4G25570	2187.19	1827.22	2150.05	1561.94	1524.48	1636.27	1838.85	1633.97	1848.53	1843.99	1744.9	1955.52	1616.44	1584.77	1675.93	1510.33	1782.63	1548.52
245240_at	NA	NA	NA	19.4945	19.4945	23.7081	19.4945	14.5517	20.93	21.0545	16.1358	24.8399	21.192	21.9382	22.7328	20.9318	18.9638	19.3753	18.0597	19.7662	22.2529
245242_at	ATCAO	Encodes chlorophyllide <i>a</i> oxygenase which converts chlorophyllide <i>a</i> to chlorophyllide <i>b</i> by catalyzing two successive hydroxylations at the 7-methyl group of chlorophyllide <i>a</i> . Mutants are deficient in pigments that associate with thylakoid membrane proteins. lacking chlorophyll <i>b</i> and light-harvesting proteins of photosystem II. The protein was shown through cross-linking experiments to interact with Toc75. Toc34. Tic40. Tic20 and Tic22.	AT1G44446	1745.89	1656.92	2210.58	1010.16	1111.54	1037.49	1511.87	1396.41	1646.08	1553	1600.85	1721.58	1244.73	1100.62	867.245	1291.64	1260.77	1344.2
245243_at	NA	NA	AT1G44414	25.122	24.8041	26.2291	20.9011	22.0063	20.9516	23.9533	22.0054	24.1402	28.4265	22.6778	22.3726	21.4703	25.6318	25.9112	23.9294	22.8119	23.3607
245244_at	ILL6	encodes a protein similar to IAA amino acid conjugate hydrolase.	AT1G44350	153.566	243.672	455.347	187.591	277.884	319.065	147.012	95.4904	160.206	189.368	135.636	164.85	193.268	161.425	265.254	292.525	233.517	416.403
245247_at	SCL13	Encodes a scarecrow-like protein (SCL13). Member of GRAS gene family.	AT4G17230	49.9301	60.4348	70.989	119.527	151.521	107.552	85.4752	71.2944	88.7625	78.3171	84.5969	174.387	98.6998	106.239	80.6049	74.1139	83.4028	91.3076
245248_at	ATB'	B' regulatory subunit of PP2A (AtB'gamma)	AT4G15415	77.7836	71.5314	76.2498	72.383	60.8694	78.0986	76.7067	72.6191	78.2937	85.9352	70.5398	66.2251	72.6191	60.4925	71.5535	66.2744	68.9904	69.8132
245249_at	ATACX1	Encodes a medium to long-chain acyl-CoA oxidase. Catalyzes the first step of fatty acid beta-oxidation. Involved in jasmonate biosynthesis. Gene expression is induced by wounding. drought stress. abscisic acid. and jasmonate.	AT4G16760	691.544	850.075	811.351	1417.78	1607.33	1299.02	885.8	734.35	793.674	544.565	525.609	539.147	1226.32	1208.97	1098.23	897.65	932.941	1043.13
245250_at	ERF-6-6	Encodes a member of the ERF (ethylene response factor) subfamily B-3 of ERF/AP2 transcription factor family (ATERF-6). The protein contains one AP2 domain. There are 18 members in this subfamily including ATERF-1. ATERF-2. AND ATERF-5.	AT4G17490	32.9836	27.3074	22.1767	126.917	115.87	86.3592	137.575	62.3035	51.5118	98.0587	63.4641	331.373	71.9292	78.9913	71.4137	45.375	60.5296	84.3022
245251_at	SCABP5	Member of AtCBL (Calcineurin B-like Calcium Sensor Proteins) family. Protein level is increased upon high salt. mannitol. and cold stresses. CBL1 interacts with CIPK23 and recruits the kinase to the plasma membrane where the substrate(s) of CIPK23 may reside. CBL1 localization is regulated by protein modification including myristolation and acylation.	AT4G17615	155.702	136.138	110.1	295.346	314.723	255.788	160.182	140.827	134.523	139.981	105.042	188.256	283.825	263.478	201.867	253.217	229.326	262.434
245252_at	ERF1A	Encodes a member of the ERF (ethylene response factor) subfamily B-3 of ERF/AP2 transcription factor family (ATERF-1). The protein contains one AP2 domain. There are 18 members in this subfamily including ATERF-1. ATERF-2. AND ATERF-5.	AT4G17500	35.8979	23.3899	37.1962	229.118	300.523	276.104	52.5307	37.0728	44.6581	41.7691	34.3979	69.9468	142.674	162.995	160.177	84.3125	105.671	117.236
245253_at	HPL1	Encodes a hydroperoxide lyase. Also a member of the CYP74B cytochrome p450 family. In the ecotype Columbia (Col) the gene contains a 10-nucleotide deletion in its first exon that causes it to code for a truncated protein that results in a non-functional hydroperoxide lyase.	AT4G15440	128.261	316.113	291.241	99.0939	88.1617	166.735	74.1377	92.9093	63.9797	92.2776	65.4629	63.1698	76.1069	82.7777	95.8969	116.699	80.082	152.441
245254_at	ATPS3	ATP sulfurylase	AT4G14680	487.831	477.7	739.144	467.303	397.984	457.879	474.776	455.659	351.936	555.6	529.223	509.789	458.323	346.413	481.541	497.985	435.011	438.881
245255_at	FUS7	Represses photomorphogenesis and induces skotomorphogenesis in the dark. A component of the COP9 signalosome complex.	AT4G14110	381.951	385.238	387.637	559.182	557.045	552.929	451.865	526.246	503.226	373.265	416.094	390.366	523.347	589.103	511.23	459.522	476.232	464.884
245256_at	FAR1	Encodes a nuclear localized protein involved in far red light response signaling. Loss of function mutants are defective in far red light responses. Interacts with homologous gene FHY3.	AT4G15090	43.7002	40.7855	32.4374	32.8809	40.2507	38.2772	42.1366	43.6272	36.8208	45.7859	40.4699	45.4324	44.1543	31.6037	41.5733	41.6099	41.3869	46.1195
245259_at	KINESIN-12A	Microtubule motor kinesin PAKRP1/Kinesin-12A. Together with PAKRP1L/Kinesin-12B. serve as linkers of the plus ends of antiparallel microtubules in the phragmoplast.	AT4G14150	16.5067	16.4632	18.3831	23.2329	20.5396	21.3311	17.0732	22.408	17.6968	20.2383	20.5735	17.5945	19.5781	20.9773	20.4755	21.8418	20.3561	21.5619
245260_at	KINbeta2	NA	AT4G16360	349.706	369.694	317.512	227.985	292.473	258.775	339.405	334.996	362.913	348.586	299.748	297.664	291.987	273.28	278.084	258.158	275.82	278.079
245261_at	NA	NA	AT4G14385	82.3199	94.9725	85.3069	90.239	78.2392	73.7229	104.32	106.341	108.869	76.7074	84.6559	97.8767	76.7091	97.4008	73.9685	83.1285	96.4075	84.6524
245262_at	NA	NA	AT4G16563	28.5529	29.9199	30.8284	21.5854	22.621	19.1609	32.5747	27.5551	35.1523	29.7816	39.0942	31.0778	25.8554	26.0159	19.3351	21.9771	25.0759	22.0361
245263_at	NA	NA	AT4G17740	354.007	343.319	325.323	233.028	246.056	232.528	309.45	321.781	317.734	361.956	298.222	329.038	258.782	217.801	243.934	280.646	268.093	244.951
245264_at	NA	NA	AT4G17245	250.483	175.006	235.315	274.068	274.613	240.217	311.733	277.417	370.205	258.593	218.955	240.498	221.801	160.119	288.319	160.88	168.627	198.669
245265_at	ACD6	encodes a novel protein with putative ankyrin and transmembrane regions. It is a member of one of the largest uncharacterized gene families in higher plants. The gene is involved in resistance to Pseudomonas syringae.	AT4G14400	2074.93	2348.71	915.136	2661.75	3101.76	3459.17	1068.5	1102.08	1234.21	819.075	552.152	1623.06	3522.3	3094.27	2459.71	2623.34	2757.94	2248.67
245266_at	NA	NA	AT4G17070	150.004	144.83	137.395	401.523	437.814	386.708	199.086	181.125	200.365	169.055	152.269	199.492	347.491	324.693	309.059	223.073	280.315	221.501
245268_at	ATPRMT7	NA	AT4G16570	102.178	77.6681	84.9079	86.8899	64.566	68.6987	72.8963	71.6805	84.0879	79.7361	88.2258	85.6055	75.6924	61.7648	72.6534	68.7765	69.9523	73.8846
245269_at	NA	NA	AT4G14500	595.359	581.926	597.721	520.04	504.897	537.107	478.3	449.055	526.491	507.397	514.727	490.393	540.513	511.315	518.293	511.037	518.962	564.393
245270_at	TUA6	Encodes an alpha-tubulin isoform required for right handed helical growth.	AT4G14960	1763.29	1655.79	1650.05	1619.17	1477.55	1552.34	1984.36	2154.55	1896.29	1996.95	1821.87	1814.24	1422.74	1489.56	1994.47	1510.61	1748.24	1879.64
245271_at	bHLH3	NA	AT4G16430	139.742	159.617	172.008	175.542	183.099	192.021	155.093	152.406	118.383	128.652	131.804	94.7255	161.904	165.074	168.61	153.71	153.915	137.549
245272_at	NA	NA	AT4G17250	35.9946	27.721	34.3008	38.1664	37.2714	40.7777	36.6844	27.4984	31.1325	31.8685	32.2795	29.086	33.7862	40.7438	33.176	30.0041	29.2414	24.6515
245273_at	KMS1	NA	AT4G14950	170.375	154.493	164.913	167.255	172.445	183.502	160.294	142.518	162.728	151.107	122.619	158.606	189.661	151.439	172.556	142.454	148.303	154.224
245274_at	NA	NA	AT4G14360	599.714	531.81	550.863	392.073	329.095	359.253	552.254	532.554	534.677	509.643	501.72	412.792	353.749	361.336	464.668	423.733	381.023	443.155
245275_at	ATBETA-AMY	cytosolic beta-amylase expressed in rosette leaves and inducible by sugar. RAM1 mutants have reduced beta amylase in leaves and stems.	AT4G15210	87	646.58	745.284	25.6814	20.9934	34.7073	51.3141	70.343	19.0462	41.0008	43.4869	15.9848	43.6367	45.9688	64.1541	103.552	42.9139	115.999
245276_at	HAT4	Encodes a homeodomain-leucine zipper protein that is rapidly and strongly induced by changes in the ratio of red to far-red light. It is also involved in cell expansion and cell proliferation and in the response to auxin.	AT4G16780	191.023	158.471	207.291	120.997	128.393	127.193	160.45	113.671	149.851	196.347	313.43	363.858	178.146	203.355	211.614	91.2387	112.973	79.4151
245277_at	IAGLU	UDP-glucose:indole-3-acetate beta-D-glucosyltransferase	AT4G15550	262.897	220.901	222.062	248.307	302.617	236.193	448.568	341.437	373.103	292.239	178.926	271.355	326.611	239.679	248.106	250.535	270.569	247.576
245278_at	ATSYP23	member of SYP2 Gene Family	AT4G17730	429.469	347.203	460.72	298.684	326.504	300.889	355.603	340.286	342.718	297.259	288.25	285.889	302.844	299.358	313.496	294.906	273.996	297.23
245279_at	NA	NA	AT4G17270	283.984	316.313	278.954	343.94	402.794	381.236	294.148	290.933	269.67	259.941	232.94	241.899	373.715	424.717	332.997	303.668	331.393	288.96
245280_at	VRN2	The VERNALIZATION2 (VRN2) gene mediates vernalization and encodes a nuclear-localized zinc finger protein with similarity to Polycomb group (PcG) proteins of plants and animals. In wild-type Arabidopsis. vernalization results in the stable reduction of the levels of the floral repressor FLC. In vrn2 mutants. FLC expression is downregulated normally in response to vernalization. but instead of remaining low. FLC mRNA levels increase when plants are returned to normal temperatures. VRN2 maintains FLC repression after a cold treatment. serving as a mechanism for the cellular memory of vernalization. Required for complete repression of FLC. Required for the methylation of histone H3	AT4G16845	148.726	122.229	140.914	159.151	144.941	151.316	104.146	120.497	98.6341	103.426	103.192	95.6402	140.069	132.854	131.579	138.365	135.647	139.084
245281_at	CLA	Encodes a protein with 1-deoxyxylulose 5-phosphate synthase activity involved in the MEP pathway. It is essential for chloroplast development in Arabidopsis	AT4G15560	3818.21	3135.04	3528.22	2494.38	2316.08	2321.99	2868.98	2579.69	2754.49	2950.03	2768.71	2857.38	2686.03	2308	2377.06	2708.38	2662.53	2931.2
245282_at	PAT1H2	NA	AT4G14990	227.466	215.67	262.421	179.159	151.322	176.225	205.697	164.101	198.115	222.781	218.265	185.495	204.764	163.293	185.828	170.095	167.41	174.778
245283_at	HSFA5	member of Heat Stress Transcription Factor (Hsf) family	AT4G13980	66.1464	55.5435	68.1796	57.0913	53.2502	54.1701	56.432	56.432	73.469	60.8511	68.4903	70.5786	49.7762	48.9577	51.6781	53.0561	53.9409	50.6585
245284_at	PDE226	Encodes phytoene desaturase (phytoene dehydrogenase). an enzyme that catalyzes the desaturation of phytoene to zeta-carotene during carotenoid biosynthesis. Processed protein is localized to the plastid.	AT4G14210	1284.42	1212.95	1318.22	847.577	738.438	837.93	1222.65	1279.86	1197.97	1341.37	1272.68	1305.49	884.611	794.93	861.776	880.362	943.103	956.124
245286_at	CYTACS1	Encodes a cytosolic isoform of cytosolic O-acetylserine(thiol)lyase. a key enzyme in cysteine biosynthesis and for the fixation of inorganic sulfide. It catalyzes the formation of cysteine from O-acetylserine and inorganic sulfide. Gene expression is predominant in the root cortex and the xylem parenchyma. Gene expression is induced in leave. stems and roots by high salt and heavy metal stresses. mediated by ABA. Lines carrying semi-dominant mutations exhibit early senescence.	AT4G14880	2840.46	3479.52	3731.68	3558.07	3567.22	3956.41	2887.67	3006.19	3111.73	3303.53	3370.55	2882.18	3919.29	3787.34	3684.75	4186.29	4058.69	4257.64
245287_at	HISN5B	Encodes a protein that is predicted to act as a imidazoleglycerol-phosphate dehydratase involved in histidine biosynthesis	AT4G14910	468.813	477.468	468.125	323.735	341.6	301.922	489.618	465.651	503.699	514.122	432.365	477.012	388.478	322.849	339.599	369.542	315.036	409.725
245288_at	PRZ1	Transcriptional co-activator. Essential for the developmental switch from cell proliferation to cell differentiation in response to variations in auxin and cytokinin concentrations.	AT4G16420	155.055	146.423	174.319	179.499	135.476	170.485	126.222	144.012	122.419	136.159	157.804	152.798	139.678	151.517	153.808	153.816	149.095	147.922
245289_at	AtLFG5	NA	AT4G15470	1282.04	1225.86	1279.65	1286.13	1305.39	1435.51	930.533	937.657	1186.38	871.003	881.032	1091.03	1327.65	1299.51	1369.19	1068.59	1070.23	1198.09
245290_at	NA	NA	AT4G16490	231.295	233.517	216.819	150.648	158.07	142.72	229.352	202.054	207.808	196.11	147.869	207.702	152.024	130.145	147.547	124.403	135.734	144.065
245291_at	NA	NA	AT4G16155	645.027	520.93	452.833	406.765	408.607	352.685	525.715	579.663	581.395	599.056	685.462	582.968	395.62	369.251	321.886	532.401	479.386	465.471
245292_at	AtLigB	NA	AT4G15093	137.928	133.624	106.276	161.214	144.05	162.81	132.489	123.075	149.818	125.092	146.474	165.008	137.11	143.164	242.143	160.368	147.017	172.794
245293_at	HSP70	NA	AT4G16660	177.42	183.276	91.6221	472.479	432.194	419.943	107.971	134.098	88.3768	101.661	148.553	107.814	347.835	473.172	321.099	311.405	336.612	243.664
245294_at	CKL11	Phosphorylates serine or threonine residues that are near and C-terminal to acidic side chains on a variety of target proteins	AT4G14340	265.246	224.899	268.855	201.093	173.023	191.711	207.427	181.847	212.457	173.088	198.489	172.97	190.276	206.45	191.222	166.661	163.968	198.835
245295_at	NA	NA	AT4G16100	98.045	96.8048	82.8381	112.415	97.4716	102.524	101.849	98.928	102.524	100.914	109.505	119.99	94.7376	107.308	115.747	107.291	107.57	98.7041
245296_at	OPT3	Encodes an oligopeptide transporter involved in metal homeostasis.	AT4G16370	594.294	465.458	575.505	426.998	424.13	408.498	645.207	599.716	762.081	458.129	367.525	582.441	559.712	465.767	448.116	396.913	415.305	305.821
245297_at	NA	NA	AT4G16510	62.3549	72.8901	55.1333	56.8567	49.3963	42.4401	86.5781	82.4141	84.8141	72.3288	67.0604	54.1036	45.6653	57.4022	60.3452	55.3439	60.3452	52.2881
245298_at	NA	NA	AT4G15010	169.455	173.344	192.744	196.56	226.975	249.737	163.648	128.741	171.197	150.379	136.46	170.663	209.239	191.901	207.163	190.366	191.044	192.077
245299_at	ATRABD2C	NA	AT4G17530	971.843	905.038	910.609	1050.15	1091.1	986.997	1080.66	1007.63	1153.64	795.292	773.036	895.984	1098.73	982.012	1058.36	907.626	893.542	898.872
245301_at	FPS2	Encodes a protein with farnesyl diphosphate synthase activity. which catalyzes the rate limiting step in isoprenoid biosynthesis. Its mRNA is most abundantly expressed in flowers.	AT4G17190	145.551	146.669	109.125	136.028	122.258	122.853	147.417	210.222	146.26	180.244	206.392	102.686	114.077	148.246	159.855	186.545	157.367	169.04
245302_at	KAN3	NA	AT4G17695	40.2122	49.6873	35.9453	81.1527	69.321	88.9442	38.9771	49.7586	52.878	51.6398	46.1104	50.5612	81.9229	99.6738	98.2129	70.6682	85.5814	73.5952
245303_at	NA	NA	AT4G17010	45.0001	55.5435	39.8942	74.9216	78.1569	69.3294	53.2933	59.5966	47.6939	49.6661	48.032	43.2161	59.6996	78.9576	57.1251	59.4456	60.0863	62.959
245304_at	CASPL1E1	NA	AT4G15630	774.791	751.409	509.909	394.256	494.074	403.856	699.095	667.099	768.224	596.829	518.332	482.301	483.654	451.834	706.788	594.193	546.103	609.91
245305_at	NA	NA	AT4G17215	28.9715	18.4165	21.3545	34.8188	56.7719	46.9019	26.2411	21.2269	28.7777	24.1131	24.2303	23.3419	32.2785	48.7379	73.5789	29.1745	44.9722	31.522
245306_at	ELIP2	Encodes an early light-induced protein. ELIPs are thought not to be directly involved in the synthesis and assembly of specific photosynthetic complexes. but rather affect the biogenesis of all chlorophyll-binding complexes. A study (PMID 17553115) has shown that the chlorophyll synthesis pathway was downregulated as a result of constitutive ELIP2 expression. leading to decreased chlorophyll availability for the assembly of pigment-binding proteins for photosynthesis.	AT4G14690	265.936	254.09	176.599	882.188	986.351	499.805	3077.33	3139.5	3391.5	644.224	591.827	732.552	993.679	433.321	629.603	355.043	427.037	289.832
245307_at	NA	NA	AT4G16770	431.998	388.441	459.735	178.145	172.775	173.321	284.927	230.283	283.819	287.718	296.696	305.284	212.408	172.139	219.021	210.255	193.142	218.75
245308_at	NA	NA	AT4G17486	133.455	163.176	196.687	227.773	269.169	258.186	170.713	182.577	174.401	167.136	192.805	204.547	194.405	228.324	220.45	186.649	207.064	188.549
245309_at	NA	NA	AT4G15140	50.5309	35.0697	37.7131	52.9672	37.9416	36.4232	65.6635	81.4251	33.6121	40.954	49.9271	38.2911	20.7289	39.7307	39.9594	35.9463	42.8657	42.1361
245310_at	RALFL31	Member of a diversely expressed predicted peptide family showing sequence similarity to tobacco Rapid Alkalinization Factor (RALF). and is believed to play an essential role in the physiology of Arabidopsis. Consists of a single exon and is characterized by a conserved C-terminal motif and N-terminal signal peptide.	AT4G13950	204.889	231.239	143.645	189.384	196.823	160.48	240.959	219.906	167.158	170.393	164.834	127.397	162.011	191.286	189.466	191.722	165.157	144.802
245311_at	API2	NA	AT4G14320	2446.09	2693.63	1908	2901.23	3252.98	2910.36	3211.15	4290.87	2631.03	2673.42	3062.2	2438.87	2318.78	3006.88	3018.1	3038.3	3206.65	3016.11
245312_at	NA	NA	AT4G14600	41.6091	48.535	43.0627	40.6404	40.2109	39.5557	47.2552	54.0047	47.3732	43.8725	41.7708	33.8107	39.2744	47.3113	40.5501	43.2913	47.5841	35.3763
245313_at	NA	NA	AT4G15420	176.442	156.727	198.772	263.46	269.812	239.52	394.451	333.736	348.767	190.77	200.66	273.979	277.391	254.09	239.21	200.002	196.125	204.478
245314_at	NA	NA	AT4G16745	35.7394	26.4589	29.0611	27.2346	29.0956	31.1634	29.0956	23.4679	29.6084	23.4459	27.9367	30.0362	34.8069	25.6947	33.5088	24.0957	28.3819	29.0956
245315_at	PBD2	Encodes 20S proteasome beta subunit PBD2 (PBD2).	AT4G14800	864.044	918.1	951.102	1081.82	1366.61	1250.47	1250.84	1296.85	1289.79	1009.18	947.453	1004.5	1251.09	1383.33	1099.95	940.129	1091.5	1094.78
245316_at	NA	NA	AT4G14000	260.046	226.865	216.325	224.227	207.291	227.929	295.457	328.443	269.443	296.485	289.514	218.287	206.004	218.687	240.069	212.403	243.61	232.725
245317_at	CASPL1D1	NA	AT4G15610	36.4935	46.3055	53.2849	753.376	880.862	1214.04	67.2159	49.2513	72.5055	63.26	78.8849	64.4157	605.172	571.697	926.049	770.574	738.262	831.447
245318_at	NA	NA	AT4G16980	7481.41	6940.06	6150.17	5469.08	4979.63	4785.59	6557.01	5759.96	7501.67	5993.42	5933.92	5493.52	5850.51	5009.88	6602.7	5478.22	5362.25	6100.71
245319_at	NA	NA	AT4G16146	44.6732	51.3423	59.2001	63.2825	105.894	87.956	57.4281	27.3371	23.8171	134.24	96.2235	174.07	77.7877	94.3294	77.527	92.1281	93.4431	95.2839
245320_at	GET1	NA	AT4G16444	210.272	223.446	222.959	217.293	181.666	178.555	198.999	194.927	236.914	194.915	177.255	170.532	181.324	229.896	211.445	183.66	178.015	198.999
245321_at	NAIP1	NA	AT4G15545	5218.9	3805.05	5455.12	3127.64	2839.45	3281.34	2839.51	3059.01	3221.68	3255.66	3963.52	3886.17	3412.68	3462.56	3467.68	3605.22	3565.65	3434.87
245322_at	NA	NA	AT4G14815	29.8072	29.1873	44.8834	28.673	27.4305	33.1093	27.4663	54.9882	27.1724	33.4651	30.3711	27.7426	30.6342	29.3005	32.3508	24.9063	31.1046	32.1311
245323_at	CYS4	NA	AT4G16500	297.831	335.052	260.73	659.236	640.225	596.297	444.559	467.423	401.794	360.707	377.802	387.813	481.506	620.598	570.012	522.426	482.714	545.913
245324_at	NA	NA	AT4G17260	195.322	155.043	122.175	209.828	256.989	201.474	345.887	257.52	223.198	180.096	191.777	142.726	168.173	222.952	404.705	211.413	207.039	208.854
245325_at	XTH15	xyloglucan endotransglycosylase-related protein (XTR7)	AT4G14130	19.4224	22.644	15.7372	28.6511	18.388	21.8755	21.026	47.055	25.5179	18.8424	25.6268	23.3971	19.8632	24.5339	23.4034	24.3602	27.3246	21.8999
245326_at	NA	NA	AT4G14100	251.354	268.8	271.419	163.294	175.561	155.503	292.574	265.316	292.987	240.252	221.802	235.863	165.192	170.935	202.644	183.071	158.808	211.047
245327_at	NA	NA	AT4G16850	51.7419	50.0619	41.1931	52.3509	46.0414	40.2191	46.7099	42.8883	57.3105	39.0676	49.6922	41.9323	42.2701	62.5768	51.9643	47.9777	46.8657	51.9255
245329_at	XBAT34	NA	AT4G14365	234.741	233.499	202.105	2196.13	2434.47	1789.12	263.137	212.72	250.837	295.075	227.573	1089.18	1793.28	1838.62	971.745	613.236	967.591	817.402
245330_at	NA	NA	AT4G14930	474.955	328.941	597.199	337.477	307.449	324.323	383.518	340.681	396.213	282.764	319.608	316.705	315.175	290.706	295.512	323.158	330.876	311.86
245331_at	bHLH104	NA	AT4G14410	342.377	266.691	430.849	213.501	257.957	238.051	320.488	282.218	299.151	285.941	266.691	276.232	244.798	221.443	206.147	244.49	231.687	218.598
245332_at	NA	NA	AT4G15940	708.384	720.353	848.008	564.586	530.12	506.659	745.751	630.374	729.752	627.908	694.999	612.293	575.178	576.223	565.778	598.367	621.717	627.908
245333_at	NA	NA	AT4G14615	454.517	478.014	555.23	369.492	406.496	406.994	451.498	456.897	473.986	404.302	435.667	481.784	394.151	395.899	465.287	386.191	411.642	432.75
245334_at	RALFL33	Member of a diversely expressed predicted peptide family showing sequence similarity to tobacco Rapid Alkalinization Factor (RALF). and is believed to play an essential role in the physiology of Arabidopsis. Consists of a single exon and is characterized by a conserved C-terminal motif and N-terminal signal peptide.	AT4G15800	1205.26	937.378	1078.92	839.878	865.505	733.681	1358.5	1091.61	1470.24	889.383	884.242	810.053	952.017	896.564	1316.8	814.163	834.429	1034.41
245336_at	RGF6	Encodes a root meristem growth factor (RGF). Belongs to a family of functionally redundant homologous peptides that are secreted. tyrosine-sulfated. and expressed mainly in the stem cell area and the innermost layer of central columella cells. RGFs are required for maintenance of the root stem cell niche and transit amplifying cell proliferation. Members of this family include: At5g60810 (RGF1). At1g13620 (RGF2). At2g04025 (RGF3). At3g30350 (RGF4). At5g51451 (RGF5). At4g16515 (RGF6). At3g02240 (RGF7). At2g03830 (RGF8) and At5g64770 (RGF9).	AT4G16515	403.74	294.519	268.695	131.38	141.496	101.908	286.633	233.784	278.389	168.604	186.334	163.77	124.735	126.088	192.82	154.826	160.113	141.481
245337_at	HINT4	Encodes a protein that has an unexpected bifunctional capability in vitro. The purified enzyme has adenylylsulfate sulfohydrolase activity (E.C. 3.6.2.1) and ADP-sulfurylase activity (E.C. 2.7.7.5). The latter is activated at low pH. The enzyme can exert it phosphorylase activity on a range of related substrates in vitro. but it acts best with APS (adenosine 5'-phsophosulfate). This protein appears to function as a homodimer.	AT4G16566	131.216	156.505	139.262	104.314	95.3486	94.8815	151.587	120.64	124.229	128.986	131.686	114.814	107.347	98.5638	105.915	97.2669	102.809	93.6094
245338_at	CASPL2B1	NA	AT4G16442	316.424	261.993	268.201	203.288	179.536	171.61	289.344	316.829	255.245	289.976	281.527	257.994	141.923	210.003	217.294	207.595	214.479	225.013
245339_at	SEB1	putative membrane-anchored cell wall protein	AT4G16120	85.0823	76.3632	93.2627	78.8074	67.126	75.5226	91.954	85.8934	113.585	86.1861	91.946	87.8295	80.0414	74.8778	95.9956	86.1455	82.4945	92.4985
245340_at	NA	NA	AT4G14420	428.957	494.128	355.146	926.145	881.947	820.251	612.379	687.165	548.672	550.537	624.704	443.809	741.217	943.886	790.713	684.903	794.328	661.803
245341_at	NA	NA	AT4G16447	47.2034	56.2595	49.1126	41.5204	51.475	43.2305	55.1768	56.2193	35.419	34.2601	38.1027	32.3836	35.6986	45.1766	42.56	43.279	47.7774	37.8842
245342_at	NA	NA	AT4G16720	2970.59	3599.55	2299.56	4248.57	3604.45	3917.04	3591.57	4679.57	3679.44	3648.33	3927.27	3238.57	3195.26	3994.99	4116.74	4060.54	4094.56	3934.74
245343_at	NA	NA	AT4G15830	51.1135	59.8082	30.8002	154.583	94.083	126.072	101.604	209.406	68.6672	108.281	142.525	56.2807	56.2803	133.117	101.838	186.486	161.722	134.91
245344_at	RAD7b	NA	AT4G15475	232.278	194.426	219.852	167.713	196.179	201.637	217.106	195.151	212.468	212.9	165.774	196.526	218.366	191.772	185.568	167.707	177.042	174.138
245346_at	BAM3	Encodes a beta-amylase targeted to the chloroplast. Transgenic BMY8 RNAi lines fail to accumulate maltose during cold shock suggesting that maltose accumulation coincides with BMY8 expression. Apart from maltose. the sugar content of the RNAi lines were similar to wildtype (glucose and sucrose unaffected).	AT4G17090	826.126	598.3	549.742	598.985	543.614	538.313	395.048	470.534	493.939	494.034	680.645	620.891	588.576	662.283	559.173	637.741	631.436	663.051
245347_at	FdC1	NA	AT4G14890	1805.33	1727.96	1595.02	1070.64	1164.98	1132.91	1654.58	1732.47	1676.3	2123.73	1955.17	1705.17	1180.61	1084.89	1267.17	1665.26	1481.17	1619.2
245348_at	ATTPS5	Encodes an enzyme putatively involved in trehalose biosynthesis. The protein has a trehalose synthase (TPS)-like domain that may or may not be active as well as a trehalose phosphatase (TPP)-like domain. Phosphorylated TPS5 extracted from Arabidopsis cells binds directly to 14-3-3 isoforms.	AT4G17770	697.106	1085.54	607.097	177.95	178.446	199.162	275.556	280.097	329.21	306.186	274.707	346.808	251.763	228.161	377.151	258.146	247.049	295.915
245349_at	ATMES16	Encodes a protein shown to have carboxylesterase activity. methyl IAA esterase activity. and methyl jasmonate esterase activity in vitro. This protein does not act on MeSA. MeGA4. or MEGA9 in vitro. Although MES16 is similar to MES17. a MeIAA hydrolase. two mes16 mutant lines (SALK_151578) and (SALK_139756) do not show altered sensitivity to MeIAA in root growth assays. MES16 transcripts appear to be more than 10-fold less abundant than those of MES17 in roots.	AT4G16690	84.3771	88.3074	69.1321	183.196	219.37	209.278	187.931	214.788	192.815	218.22	106.568	154.456	220.515	151.771	210.038	168.204	168.036	211.938
245350_at	AtRGGA	NA	AT4G16830	885.434	882.538	1098.19	807.013	736.357	815.977	876.338	856.769	785.078	810.659	728.65	866.789	755.153	600.048	854.285	749.429	653.077	791.316
245351_at	CKB2	Encodes casein kinase II beta (regulatory) subunit.	AT4G17640	548.737	523.581	618.442	481.716	451.62	472.29	574.574	541.689	647.745	506.823	513.184	522.275	467.822	470.256	452.109	445.465	477.662	411.205
245352_at	UGT84A3	Encodes a protein that might have sinapic acid:UDP-glucose glucosyltransferase activity.	AT4G15490	167.043	236.35	241.902	211.871	249.537	236.672	450.802	370.7	424.665	377.598	275.926	388.206	328.973	237.044	281.507	276.336	252.793	284.318
245353_at	NA	NA	AT4G16000	91.3801	102.825	273.368	165.912	216.776	195.279	170.005	72.7882	111.781	143.994	102.788	157.924	250.233	186.179	105.512	236.537	155.679	236.674
245354_at	LIL3:1	Encodes Lil3:1 (light-harvesting-like) protein. Belongs to the Lhc super-gene family encodes the light-harvesting chlorophyll a/b-binding (LHC) proteins that constitute the antenna system of the photosynthetic apparatus. A generic LHC motif is present in Lil3:1.	AT4G17600	2384.26	2307.51	2062.98	1789.33	2080.76	1609.48	2749.43	2698.39	2112.85	2792.38	3088.94	2300.5	1738.49	1896.16	1727.98	2339.82	2293.56	2249.33
245355_at	NA	NA	AT4G17390	2355.09	2563.27	1625.54	3086.42	2909.92	3168.04	2940.67	3872.54	2856.67	2933.3	3213.08	2457.4	2563.27	2813.31	3358.72	3259.47	3261.78	3325.49
245356_at	SAHH1	Encodes a S-adenosyl-L-homocysteine hydrolase required for DNA methylation-dependent gene silencing.	AT4G13940	2499.39	2919.5	2416.11	3785.92	2915.62	3120.6	3376.04	3756.02	3008.8	2627.88	2610.5	2325.06	2611.92	3044	2780.87	2592.28	2881.76	2865.53
245357_at	NA	NA	AT4G17560	1520.87	1422.67	1214.18	1148.2	1076.94	922.853	1715.36	1900.02	1505.39	1767.79	2000.8	1581.65	998.036	1037.06	1044.55	1389.43	1408.35	1366.95
245358_at	PRL1	Mutations confer hypersensitivity to glucose and sucrose and augments sensitivity to cytokinin. ethylene. ABA and auxin. Encodes a nuclear WD40 protein that is imported into the nucleus. Essential for plant innate immunity. Interacts with MOS4 and AtCDC5. It is also predicted to have two DWD motifs. It can bind to DDB1a in Y2H assays. and DDB1b in co-IP assays. and may be involved in the formation of a CUL4-based E3 ubiquitin ligase. and may affect the stability of AKIN10.	AT4G15900	114.488	149.064	113.727	168.397	167.608	186.374	146.16	185.597	167.209	177.186	165.872	181.269	167.608	190.529	182.589	190.262	209.101	167.608
245359_at	IBR10	Encodes a peroxisomal delta3. delta2-enoyl CoA isomerase. involved in unsaturated fatty acid degradation. This enzyme might also be involved in the conversion of indole-3-butyric acid to indole-3-acetic acid via a beta-oxidation-like pathway.	AT4G14430	222.865	232.387	203.873	276.966	270.639	282.278	246.091	236.839	267.779	256.267	212.01	200.574	269.024	259.129	249.115	217.613	241.06	262.67
245360_at	NA	NA	AT4G16330	479.351	460.854	585.157	481.823	451.23	563.389	440.346	421.67	490.169	505.008	487.032	551.402	537.865	487.697	546.427	476.831	499.367	532.143
245361_at	NA	NA	AT4G17790	462.873	385.086	489.047	230.703	282.456	244.218	364.41	295.322	347.062	264.497	241.405	283.206	274.154	231.445	228.326	216.572	234.364	275.498
245362_at	HAT1	Encodes homeobox protein HAT1.	AT4G17460	310.863	196.764	293.524	138.251	108.52	98.9692	440.749	424.96	455.129	473.379	562.101	651.996	196.241	112.653	266.728	176.589	148.381	167.19
245363_at	NA	NA	AT4G15120	23.6477	21.8117	24.4486	55.1312	73.753	56.6286	23.3396	20.4992	27.2662	26.0625	27.6774	27.6139	34.4822	41.0233	45.1837	29.5504	34.3837	33.8809
245364_at	NA	NA	AT4G15790	190.192	199.105	154.365	166.177	149.735	137.228	226.015	271.865	212.358	201.326	178.012	165.949	156.485	157.627	170.062	182.37	167.657	156.61
245365_at	BPL1	NA	AT4G17720	271.938	309.07	278.784	763.526	758.829	713.133	290.891	298.317	294.015	249.552	275.564	324.087	627.86	660.772	546.646	435.561	494.689	397.041
245366_at	MAPR4	NA	AT4G14965	168.908	199.145	204.327	153.401	162.378	141.277	171.553	168.468	157.083	158.459	154.013	133.327	154.905	148.76	167.352	157.083	129.735	150.712
245367_at	NRPE9B	One of two highly similar. non-catalytic subunits common to nuclear DNA-directed RNA polymerases II. IV and V; homologous to budding yeast RPB9. Appears to be redundant with At3g16980	AT4G16265	112.483	111.142	60.5579	138.729	126.53	125.811	99.2659	113.989	105.725	85.1676	95.9017	85.3948	95.7024	113.666	101.759	96.6232	104.656	95.8548
245368_at	PPD1	NA	AT4G15510	667.763	551.408	471.222	277.732	330.682	248.691	557.063	498.867	427.854	503.734	418.653	443.984	288.757	257.127	274.28	407.925	395.822	422.139
245369_at	NA	NA	NA	21.0956	16.4342	19.1807	39.0702	42.8442	19.7507	27.1717	19.007	26.7236	29.4449	26.5207	99.6033	26.2729	26.0041	24.1153	22.0883	20.8574	21.6346
245370_at	NA	NA	AT4G16840	68.4273	77.7164	69.4566	99.4029	104.146	93.663	95.724	84.722	115.218	80.9243	70.4107	96.3106	88.1607	82.5819	78.8038	68.4273	87.4844	77.7462
245372_at	NA	NA	AT4G15000	1731.38	1940.98	1093.13	2217.07	2044.28	2092.73	2254.11	2997.65	2216.3	2141.56	2359.28	1627.3	1641.03	1987.46	2283.22	2285.35	2270.85	2275.55
245374_at	DXO1	NA	AT4G17620	199.307	261.31	265.529	354.298	369.787	312.289	316.642	335.097	305.042	283.76	302.337	269.531	343.544	419.261	334.906	354.029	325.977	296.48
245375_at	NA	NA	AT4G17660	17.1818	19.4783	21.4248	33.7195	20.7789	22.5682	19.6749	14.6977	24.7787	17.1346	18.5504	24.1097	29.3538	27.1797	20.6532	18.6261	17.0152	17.2393
245378_at	HDG4	Encodes a homeobox-leucine zipper family protein belonging to the HD-ZIP IV family.	AT4G17710	34.1759	36.0781	38.0386	28.6573	25.9298	29.6555	28.2176	30.1718	36.2528	29.1682	35.362	44.6834	30.663	29.6281	34.5095	26.3073	31.7937	30.663
245379_at	HSF1	native protein is a trimer. interacts with HSP70. also with TBP. DNA interaction is modulated by phosphorylation and is heat-shock inducible	AT4G17750	60.3297	49.0447	74.1418	39.064	41.4918	49.6574	49.187	46.4754	43.6719	52.4534	67.6111	44.6647	44.5506	47.0103	45.3622	54.8555	56.1769	50.4586
245380_at	NA	NA	AT4G17760	25.5308	26.7885	24.7358	18.9102	16.6831	19.1536	21.9831	22.6133	26.1924	19.7592	17.3465	17.5434	16.938	15.9445	20.7974	21.5407	17.8483	19.7592
245383_at	NA	NA	AT4G17810	320.783	218.382	254.218	86.9268	106.268	87.2722	325.106	216.569	289.258	278.722	241.727	283.476	105.56	91.6231	147.413	142.183	149.065	183.33
245384_at	NA	NA	AT4G16790	19.9526	35.1112	33.1004	13.9431	20.9134	17.4748	20.6397	19.9526	18.36	19.9526	12.2234	20.8402	18.4792	19.9526	14.7085	18.794	16.8795	19.4273
245385_at	NA	NA	AT4G14020	334.437	499.983	774.749	208.731	268.215	326.081	237.018	192.348	104.385	138.679	186.899	155.989	258.133	250.924	110.873	202.266	208.104	199.687
245386_at	RALFL32	Member of a diversely expressed predicted peptide family showing sequence similarity to tobacco Rapid Alkalinization Factor (RALF). and is believed to play an essential role in the physiology of Arabidopsis. Consists of a single exon and is characterized by a conserved C-terminal motif and N-terminal signal peptide.	AT4G14010	103.798	142.697	168.105	157.828	130.633	149.763	181.689	160.965	129.501	138.195	159.963	109.105	146.223	136.541	126.274	127.896	141.179	147.084
245387_at	HLN	NA	AT4G17520	225.809	253.182	194.936	304.583	321.208	307.745	252.157	384.093	262.36	285.736	344.34	296.525	274.019	319.738	330.409	336.234	341.22	297.536
245388_at	NA	NA	AT4G16410	2647.72	2291.73	2715.33	1588.56	1422.5	1541.61	2320.97	2171.24	2510.47	2601.73	2246.08	2311.18	1804.64	1418.23	1815.8	1810.25	1869.19	2087.94
245389_at	NA	NA	AT4G17480	33.8969	27.1502	30.3268	34.5617	40.2009	44.8207	23.3337	40.5655	36.7899	27.5931	29.7798	41.9276	34.9834	36.8082	66.3251	50.8337	48.2791	51.9353
245390_at	NA	NA	AT4G17650	146.79	171.371	156.039	176.584	214.723	168.227	234.16	200.1	207.951	150.135	115.408	171.217	178.162	172.367	168.855	118.381	135.05	160.982
245391_at	ATG8F	NA	AT4G16520	2113.24	1553.44	2344.1	1372.04	1565.67	1658.31	1810.31	1612.37	1903.39	1923.36	1844.73	2049.55	1791.99	1575.02	1762.72	1629.64	1690.41	1783.8
245392_at	ROXY13	NA	AT4G15680	182.846	150.797	350.927	230.748	264.574	104.164	371.26	227.125	336.724	253.486	179.252	351.858	213.81	100.113	59.1045	110.027	137.011	139.083
245393_at	NA	NA	AT4G16260	45.5179	58.3448	44.8748	1305.96	1328.03	2135.53	22.4954	36.3857	25.3412	56.8171	69.5786	68.8877	365.925	465.972	937.722	586.193	569.512	603.032
245394_at	NA	NA	AT4G16450	2029.55	2222.38	1905.13	2198.56	2287.87	2119.95	2596.31	2410.92	2165.02	2294.37	2435.98	1923.59	2192.1	2088.28	2397.24	2268.82	2290.08	2405.3
245395_at	NA	NA	AT4G17420	167.611	168.548	181.791	190.965	176.324	164.02	158.775	147.705	173.45	148.778	155.627	150.865	168.548	205.805	193.12	150.954	167.772	159.049
245396_at	SECE1	Encodes a component of the thylakoid-localized Sec system involved in the translocation of cytoplasmic proteins into plastid.	AT4G14870	686.526	497.742	610.075	361.389	404.55	368.525	627.025	586.21	627.954	621.041	702.061	695.241	359.235	338.816	440.937	443.488	458.175	550.768
245397_at	AXR5	auxin (indole-3-acetic acid) induced gene (IAA1) encoding a short-lived nuclear-localized transcriptional regulator protein.	AT4G14560	346.998	199.613	273.569	101.875	101.143	94.5353	212.372	194.176	185.568	119.36	140.832	163.195	104.153	92.1725	139.469	116.658	115.561	89.6184
245398_at	NA	NA	AT4G14900	77.2723	82.1515	76.1183	93.8418	92.701	120.152	82.1515	85.0077	82.9038	68.4452	62.3425	51.1602	80.4646	92.9595	95.9442	82.1515	79.6223	81.6402
245399_at	DELTA-TIP2	NA	AT4G17340	3929.27	3886.33	4943.45	1276.18	1643.3	1430.88	3073.53	2149.24	3392.53	2868.04	1889.9	3077.61	1869.6	1372.38	2326.8	1364.09	1521.38	1705.65
245400_at	CLPR4	NA	AT4G17040	2785.01	2365.7	2594.11	2223.44	2225.69	2384.83	2539.84	2547.45	2646.93	2655.54	2850.9	2687.33	2358.66	2456.98	2255.9	2725	2539.84	2496.34
245401_at	NA	NA	AT4G17670	113.375	115.639	94.0103	288.953	333.903	299.672	225.47	235.666	186.468	93.6398	111.127	64.7376	287.925	418.532	254.069	179.243	187.521	159.879
245404_at	AtTRM3	NA	AT4G17610	35.7067	34.2317	32.4311	56.0421	38.1302	36.8631	39.1486	44.6954	36.3981	57.7341	63.4392	42.2065	33.7862	45.49	41.7004	48.8144	45.3484	46.012
245405_at	NA	NA	AT4G17150	63.1262	71.0907	78.4537	71.3523	77.3391	75.362	64.9934	63.1822	66.7242	75.6672	79.4532	85.3794	74.592	73.1116	70.7039	74.6478	62.6391	77.4484
245406_at	ATRABB1A	NA	AT4G17160	36.8901	38.3421	44.2738	31.256	33.2447	34.6525	38.763	37.7469	44.2239	35.4723	33.705	37.7469	39.6399	37.9184	55.612	38.2623	39.1019	44.3255
245407_at	RAB2A	member of RAB gene family	AT4G17170	771.996	848.782	857.111	589.532	674.52	587.901	780.646	661.095	785.382	688.407	690.763	671.769	646.042	575.928	680.561	631.245	569.12	655.516
245408_at	NA	NA	AT4G17180	98.0576	102.985	87.987	76.5196	64.282	72.6963	123.439	132.575	120.971	105.974	109.705	87.9989	63.064	67.3414	74.3048	84.5555	81.1868	82.8008
245411_at	NA	NA	AT4G17240	18.4276	25.1913	22.3355	32.9776	31.9953	31.3842	28.2968	33.7538	28.5762	23.792	33.2438	26.685	22.8711	29.9943	26.1941	39.5375	28.4401	27.1204
245412_at	NA	NA	AT4G17280	24.4016	22.9876	21.6641	24.1766	22.5977	25.0816	22.6625	25.5063	24.1402	23.4368	25.105	25.8083	23.3395	24.9988	26.3012	25.3337	27.3969	31.7072
245413_at	NS1	Asparaginyl-tRNA synthetase protein involved in amino acid activation/protein synthesis.	AT4G17300	576.323	499.092	504.727	455.196	472.07	411.446	582.258	596.497	511.571	656.361	597.819	566.256	420.472	402.439	416.124	489.159	426.986	530.446
245414_at	NA	NA	AT4G17310	102.507	106.916	116.604	84.781	96.5065	85.366	112.299	95.7707	130.707	106.807	99.6744	111.249	111.985	77.1469	112.549	68.5066	68.3595	84.0163
245415_at	G2484-1	gene of unknown function expressed in seedlings. flower buds and stems	AT4G17330	571.885	400.244	403.48	632.597	621.432	693.433	317.254	450.833	356.968	438.913	578.872	508.717	570.631	622.729	600.876	699.503	665.773	691.206
245416_at	FL5	NA	AT4G17350	117.734	84.137	125.412	45.1136	42.545	48.0402	59.3719	50.6066	47.8065	63.8454	65.8344	64.9206	52.9517	48.3677	50.8001	44.3961	47.5856	45.6891
245417_at	NA	encodes one of the two putative formyltetrahydrofolate deformylase. Located in the mitochondrion. Involved in photorespiratory tetrahydrofolate cycle.	AT4G17360	198.465	207.475	230.627	87.4533	89.9542	75.3624	196.965	148.517	151.113	249.565	195.233	201.165	123.789	109.663	86.2788	131.238	113.914	129.621
245418_at	NA	NA	AT4G17370	372.932	345.088	428.995	248.882	239.187	294.531	334.329	282.703	361.029	383.238	379.657	419.03	303.237	248.09	280.098	294.373	293.734	333.164
245420_at	PQT3	NA	AT4G17410	46.3536	40.6217	52.4458	35.5371	34.8779	39.2699	36.7172	33.8531	44.3439	48.3544	40.8434	44.7118	42.0453	32.7339	39.5715	35.368	37.7953	35.5305
245421_at	NA	NA	AT4G17430	90.1861	78.0699	77.8734	77.6098	71.3616	65.3654	51.9065	70.0751	70.7099	65.4595	70.0751	67.5202	65.1811	70.0751	68.4533	74.9083	70.0751	64.8221
245422_at	NA	NA	AT4G17470	122.573	180.122	472.326	56.5747	74.3701	94.2129	77.127	52.163	77.9684	157.051	99.0329	50.1032	131.53	108.706	385.091	793.527	453.817	984.225
245425_at	UCH3	NA	AT4G17510	204.071	237.471	214.377	250.827	257.326	230.362	336.581	329.054	308.802	244.253	268.343	216.938	226.483	264.698	250.827	246.822	248.726	177.834
245426_at	NA	NA	AT4G17540	108.715	116.462	100.189	88.6151	81.9428	85.1535	91.8687	140.546	87.9385	108.758	164.071	71.3112	54.8738	86.44	70.4852	127.259	118.692	99.3929
245427_at	AtG3Pp4	NA	AT4G17550	177.161	291.952	207.841	107.989	105.457	135.283	157.588	116.45	165.705	129.147	114.171	107.529	113.553	131.153	119.92	99.3089	94.5715	111.67
245428_at	GATA26	Encodes a member of the GATA factor family of zinc finger transcription factors.	AT4G17570	128.239	165.418	169.273	149.874	174.196	174.33	124.827	109.79	120.421	125.733	92.095	117.124	151.483	161.64	133.962	120.83	141.193	141.193
245429_at	NA	NA	AT4G17580	37.9863	33.136	38.1871	33.1842	27.3501	32.5249	29.4822	33.136	38.4999	30.5476	34.189	44.2642	34.043	29.9432	38.107	29.1289	33.0403	39.4574
245430_at	FIP2	Encodes one of the FRI interacting proteins: FRIGIDA INTERACTING PROTEIN 1 (FIP1)/At2g06005. FIP2/ At4g17060. FRI (At4G00650) is a major determinant of natural variation in Arabidopsis flowering time.	AT4G17060	127.368	127.293	114.343	130.74	131.046	128.903	148.263	141.385	132.852	131.046	144.075	110.343	115.112	135.077	127.715	131.046	123.305	120.218
245431_at	NA	NA	AT4G17080	160.17	123.651	170.57	145.011	142.412	168.686	131.684	137.224	151.234	129.804	116.69	129.488	156.02	121.361	163.758	151.598	131.071	134.394
245432_at	NA	NA	NA	274.486	274.374	315.936	273.116	251.352	275.243	304.955	287.771	274.993	398.572	395.089	324.583	263.811	298.069	398.199	327.543	303.182	337.158
245433_at	NA	NA	AT4G17140	146.681	107.847	105.896	136.049	109.558	138.752	90.411	104.735	121.024	157.889	184.507	192.416	136.374	136.96	132.041	149.275	133.962	169.679
245435_at	NA	NA	NA	26.5206	19.3041	27.0662	21.0185	18.173	19.7476	20.1834	20.4909	20.4896	22.5645	25.907	24.7739	24.3333	21.1274	21.9338	18.3309	23.3769	23.52
245436_at	UMAMIT8	NA	AT4G16620	18.8112	17.0611	17.8077	16.5877	13.9448	13.4518	17.373	13.249	17.217	18.7809	22.172	23.9397	17.5036	21.0481	15.0583	14.4467	18.3099	17.7061
245437_at	NA	NA	NA	30.187	24.8659	15.9183	44.7764	35.5907	24.3351	22.6156	32.8298	21.2953	20.1464	32.2668	21.4089	23.4606	27.9421	34.8601	26.7128	38.7767	23.8233
245438_at	NA	NA	AT4G16650	119.207	102.643	87.5185	76.4901	73.6777	78.1229	99.7894	101.769	95.3223	96.5327	84.3444	104.072	78.1336	76.3707	64.3281	82.5957	70.6716	76.7498
245439_at	FL7	NA	AT4G16670	76.3225	68.3136	59.3173	79.2054	85.5379	65.9084	53.3882	41.0399	47.9298	42.4246	38.0939	59.2988	65.6249	66.1992	77.8546	46.5974	54.4117	44.0335
245441_at	PSD1	Encodes a mitochondrial phosphatidylserine decarboxylase. Expressed mainly in roots and flowers.	AT4G16700	23.3461	30.1618	21.4254	36.777	40.9105	44.0499	30.0733	33.4475	36.095	31.7695	35.5354	33.4098	31.4678	34.2016	33.6771	33.7828	33.6285	33.2619
245442_at	NA	NA	AT4G16710	197.337	222.777	225.75	132.829	172.213	142.974	191.712	177.155	145.43	172.213	150.397	188.977	177.277	163.14	161.947	164.918	161.82	170.023
245444_at	TPS03	Encodes an (E.E)-alpha-farnesene synthase in the Col ecotype of Arabidopsis. This enzyme can also catalyze the formation of (E)-beta-ocimene as well as trace amounts of myrcene and other related compounds in vitro. The cytosolic localization of the protein may make it favor (E.E)-alpha-farnesene biosynthesis because the precursor of this product. FPP. is primarily cytosolic. Transcript levels for this gene increase in response to treatment with the jasmonic acid mimic coronalon or in response to the insect <i>Plutella xylostella</i>. TPS03 transcripts can also be detected in flowers. A similar protein from the C24 ecotype with one amino acid change (S267F) has a different substrate specificity.	AT4G16740	23.739	20.4553	31.6127	23.2766	20.2685	21.7794	21.8645	20.76	31.7304	28.1687	27.8035	27.8138	24.1071	21.0416	20.5759	23.5788	22.7403	29.5708
245445_at	ERF39	encodes a member of the DREB subfamily A-4 of ERF/AP2 transcription factor family. The protein contains one AP2 domain. There are 17 members in this subfamily including TINY.	AT4G16750	53.1269	42.3802	23.686	39.7069	30.2073	40.456	39.6405	44.2538	49.6695	42.6672	37.5223	25.6747	29.0819	39.312	140.593	55.9127	57.9664	63.4993
245446_at	NA	NA	AT4G16800	108.702	121.713	132.62	119.083	92.6221	99.1088	125.689	150.846	118.07	150.604	188.107	153.898	85.5063	96.9839	108.651	150.139	124.881	124.52
245447_at	DALL1	Encodes a lipase that hydrolyzes phosphatidylcholine. glycolipids as well as triacylglycerols.	AT4G16820	16.0583	15.7705	15.3631	31.1949	30.1509	23.6868	17.7084	19.3564	20.364	19.2592	20.8454	25.7576	22.819	21.688	23.8781	18.8871	20.616	19.3237
245448_at	RPP4	Confers resistance to Peronospora parasitica. RPP4 is coordinately regulated by transcriptional activation and RNA silencing.	AT4G16860	293.497	261.189	223.738	666.214	876.787	694.508	306.994	397.196	327.553	489.966	389.981	492.597	753.312	692.924	464.415	577.787	590.298	497.654
245449_at	NA	NA	NA	98.6095	61.441	78.778	54.1515	47.4022	58.7336	67.4681	63.5086	76.8137	80.0032	89.7229	126.67	86.1881	64.4739	57.2891	85.4751	54.2159	79.1864
245450_at	NA	NA	NA	172.017	136.756	196.669	109.611	159.385	112.539	216.196	200.404	234.976	239.312	203.212	243.17	178.424	127.387	128.962	153.491	140.844	124.556
245451_at	SNC1	Encodes a Toll Interleukin1 receptor-nucleotide binding-Leu- rich repeat-type resistance gene (TIR-NB-LRR-type) involved in the salicylic acid-dependent defense response pathway. Mutant plants constitutively express pathogenesis-related (PR) genes and are pathogen resistant. Resistance signaling in snc1 requires EDS1. MOS3 and PAD4.	AT4G16890	184.459	178.863	167.274	227.754	204.965	238.647	179.775	178.545	165.588	235.909	181.421	232.276	252.721	257.312	210.966	243.649	220.522	217.06
245456_at	SIKIC2	Contains a putative nucleotide binding site and leucine-rich repeats. Similar to the plant resistance genes N and L6. and to the toll and interleukin-1 receptors. Confers resistance to Peronospora parasitica.	AT4G16950	464.645	424.896	510.33	642.006	725.982	643.519	494.393	518.055	448.908	585.284	641.386	774.211	673.934	717.335	561.75	611.632	585.432	601.683
245458_at	NA	NA	AT4G16970	23.8554	22.5723	25.557	23.6835	27.0723	27.1287	23.293	27.5186	27.9044	25.8893	29.2956	23.7083	23.1124	22.5466	23.7664	30.959	25.1785	24.6406
245459_at	NA	NA	NA	22.2066	21.7289	23.8921	19.2871	20.6377	18.3324	19.3759	17.7252	22.0891	21.1115	20.9595	22.9639	19.8867	20.2771	20.2515	19.8867	18.2467	17.1523
245460_at	RLM3	NA	AT4G16990	107.166	99.4784	94.1953	130.68	145.08	133.241	78.0069	99.1758	70.0596	117.941	98.927	137.795	146.638	125.726	98.7332	149.813	134.755	99.7932
245461_at	NA	NA	AT4G17000	19.6623	18.3831	18.0202	20.2293	18.6343	21.0063	21.149	24.1614	20.0079	20.0477	24.9177	18.7066	19.3905	20.8574	20.0477	25.8802	23.9198	22.3515
245462_at	NA	NA	AT4G17020	64.5342	52.1846	56.9661	54.3476	48.2887	59.3699	60.6348	62.0391	56.9661	56.9661	55.1428	62.2834	48.1547	48.7111	57.7037	56.9661	59.0579	56.9661
245463_at	ATEXPR1	Encodes EXLB1 (expansin-like B1). a member of the expansin family.	AT4G17030	132.935	180.171	119.285	118.205	144.714	150.822	171.733	128.275	119.926	109.916	116.584	102.088	124.411	123.523	83.3194	133.603	103.235	123.334
245464_at	NA	NA	NA	33.0521	37.2288	51.3762	23.4348	29.9276	27.3032	33.9446	32.0776	36.4221	41.2692	40.4403	41.555	27.2219	26.0041	24.1155	33.3538	28.3937	33.3238
245465_at	ATCSLA1	encodes a gene similar to cellulose synthase	AT4G16590	62.2382	604.858	799.916	29.5202	22.3013	28.9564	29.4079	32.8201	32.5819	33.304	26.9256	24.7418	26.8834	27.9587	30.9018	26.7885	25.0615	36.2682
245467_at	NA	NA	AT4G16610	46.4677	39.0334	42.4293	30.2613	29.6769	31.4565	40.9559	35.9275	42.3039	41.6519	39.5892	42.9017	38.0523	36.2426	34.0352	34.2254	31.6043	37.123
245474_at	NA	NA	AT4G16060	339.577	350.638	407.966	205.192	208.136	192.329	306.096	263.221	249.814	252.884	243.093	272.213	187.072	236.187	237.275	213.971	204.708	221.9
245475_at	NA	NA	NA	21.538	23.0389	21.2975	20.4809	17.7427	21.4283	17.7398	18.9581	23.2136	20.4809	24.028	23.7156	18.9461	21.422	24.1201	20.4809	19.3757	20.4809
245477_at	ARR2	Encodes a pollen-specific transcription factor involved in the expression of nuclear genes for components of mitochondrial complex I in Arabidopsis. Acts in concert with other type-B ARRs in the cytokinin signaling pathway. AHK3 mediates cytokinin-induced phosphorylation of ARR2 on the Asp-80 residue. This phosphorylation plays a positive role of ARR2 in cytokinin-mediated control of leaf longevity.	AT4G16110	49.3324	40.1133	39.3291	61.0242	60.8678	51.4344	54.4811	50.045	49.281	53.4905	41.0273	31.9634	50.6798	62.4624	43.3693	45.8424	46.8777	48.9804
245478_at	ISA1	Similar to galactokinase.	AT4G16130	232.419	187.509	219.61	200.13	220.005	237.422	196.793	196.766	221.474	219.901	187.71	204.871	263.225	232.02	233.801	219.804	186.997	229.171
245479_at	NA	NA	AT4G16140	116.063	120.69	44.989	156.627	121.807	122.311	166.208	224.133	149.945	149.265	123.75	38.7087	85.7991	123.145	141.015	175.691	156.596	175.859
245480_at	NA	NA	NA	105.558	96.4175	101.09	88.8363	97.2645	93.8179	74.8156	74.5168	88.1607	79.9921	66.0284	93.5474	97.6127	83.9882	88.7406	88.0639	79.0238	80.0966
245481_at	NA	NA	AT4G16180	282.528	270.957	292.582	270.618	278.167	308.641	229.157	257.338	288.736	288.736	325.689	311.939	344.708	288.931	295.999	299.681	288.386	309.308
245483_at	NA	NA	AT4G16190	2481.51	3349.6	3412.35	3241.11	3709.11	4099.77	3274.08	2769.8	4160.13	3445.83	2933.83	3786.1	4727.82	4406.54	4362.14	4496.87	4853.69	5023.16
245484_at	E-COAH-2	NA	AT4G16210	276.242	302.421	327.69	281.779	296.979	340.224	257.775	209.936	239.511	207.838	210.346	238.944	276.398	275.81	286.836	245.087	241.373	249.308
245486_x_at	NA	NA	AT4G16240	95.6881	120.934	92.0777	106.602	95.1907	98.8605	95.7245	85.5583	100.922	117.449	132.247	145.091	101.931	103.845	104.975	110.739	136.215	133.542
245487_at	PHYD	Encodes a phytochrome photoreceptor with a function similar to that of phyB that absorbs the red/far-red part of the light spectrum and is involved in light responses. It cannot compensate for phyB loss in Arabidopsis but can substitute for tobacco phyB in vivo.	AT4G16250	144.701	140.847	146.502	216.447	213.804	215.892	166.325	141.901	153.99	171.789	150.586	152.603	188.327	175.122	171.388	163.274	171.373	160.896
245488_at	PRX40	NA	AT4G16270	18.7637	16.5906	21.9353	19.5693	16.3025	16.8618	14.8666	26.9996	18.8132	19.9266	21.08	23.1168	19.9908	19.1266	19.2838	15.5049	15.325	17.2752
245489_at	FCA	Involved in the promotion of the transition of the vegetative meristem to reproductive development. Four forms of the protein (alpha. beta. delta and gamma) are produced by alternative splicing. Involved in RNA-mediated chromatin silencing. At one point it was believed to act as an abscisic acid receptor but the paper describing that function was retracted.	AT4G16280	54.2234	56.4655	58.9524	58.4979	59.0666	57.721	58.1623	52.8307	69.7175	56.535	52.3331	67.8776	63.7672	50.8735	56.5591	52.638	48.4825	56.3839
245491_at	NA	NA	NA	61.5907	61.9869	63.5772	63.4685	56.1582	72.2857	59.0689	55.1106	57.6671	62.3848	69.6635	72.6421	67.328	58.8044	66.8139	69.7973	61.2378	67.7698
245492_at	SPK1	mutant has Seedling lethal; Cotyledon. leaf-shape. trichome defects; Putative Cytoskeletal Protein	AT4G16340	128.457	129.016	95.3839	111.109	86.317	100.758	98.8734	131.324	103.97	111.109	121.493	105.734	83.9889	109.421	111.109	118.125	102.108	104.699
245493_at	NA	NA	NA	24.1444	24.4331	22.7205	19.1549	22.4818	19.8283	22.7205	20.8668	23.6292	24.4974	24.9232	23.3291	21.8662	19.259	21.2109	19.2978	20.8725	23.6264
245494_at	SVR7	NA	AT4G16390	420.162	534.339	362.374	452.937	378.569	420.203	500.352	578.087	526.281	589.021	564.27	394.01	392.184	447.782	434.19	561.081	525.662	526.047
245495_at	NA	NA	AT4G16400	24.3048	23.4575	30.6454	20.9318	18.7108	20.6563	27.3417	21.7434	19.4932	25.6351	20.9318	22.8658	20.9318	18.9533	22.1351	17.9915	19.6506	22.751
245496_at	GOLLUM	Encodes a [FeFe]-hydrogenase-like protein named Gollum (for Growth in different Oxygen LeveLs in&#64258;Uences Morphogenesis). Heterologous expression of Gollum in E. coli indicates that it probably contains two [Fe-S] clusters with different magnetic properties. Sequence alignment analysis indicates that these two clusters would be topologically equivalent to the mesial and proximal [Fe-S] centers of [FeFe]-hydrogenases. Knockdown mutants (RNAi) show a dwarf phenotype at the normal atmospheric partial oxygen pressure of 21 kPa. This dwarf phenotype could be rescued by growing the plant under low oxygen pressure (5kPa). suggesting a role for this gene in oxygen sensing.	AT4G16440	81.0279	87.6215	96.4301	92.6109	104.447	121.751	81.1522	92.8025	94.3308	96.703	77.1972	97.4155	112.089	99.1099	95.3456	109.208	112.625	101.024
245498_at	NA	NA	AT4G16470	44.2521	38.7592	52.4104	39.5811	33.6823	41.3428	44.8959	43.5436	48.1923	52.9332	51.2978	59.1277	38.1177	36.0369	43.0149	41.628	35.2486	42.0141
245499_at	INT4	Encodes a high affinity H+:<i>myo</i>-inositol symporter. The only other compound shown to be transported was pinitol. a methylated derivative of <i>myo</i>-inositol.	AT4G16480	76.4869	64.2738	101.836	91.3088	72.6687	82.9788	99.9301	77.5325	83.6815	89.5065	103.249	135.715	84.6512	65.0923	80.8771	75.696	61.4852	83.743
245500_at	NA	NA	NA	32.6567	27.4798	38.5608	27.2973	27.7668	27.9058	29.1786	27.216	41.8703	26.685	42.6075	34.95	31.5255	25.2577	34.6744	27.0572	35.481	33.0669
245501_at	CASPL1E2	NA	AT4G15620	272.83	260.507	67.0362	143.846	136.87	127.086	248.59	229.846	173.33	156.39	153.257	105.14	92.0254	140.136	247.717	212.621	187.463	237.171
245502_at	NA	NA	AT4G15640	101.635	134.617	95.8315	150.632	135.089	140.635	111.139	201.489	106.683	124.799	137.444	98.8529	106.587	122.107	138.229	139.6	149.536	114.122
245504_at	GRXS8	NA	AT4G15660	65.3731	79.0577	141.532	98.0221	113.936	59.9954	189.027	115.766	126.159	124.44	107.043	127.366	86.4175	58.6776	22.9495	52.3315	67.4587	58.3315
245505_at	ROXY12	NA	AT4G15690	226.328	234.115	559.982	239.805	269.056	146.072	460.749	282.673	320.335	373.494	297.243	382.546	228.73	125.286	101.834	131.408	166.047	203.926
245506_at	ROXY11	NA	AT4G15700	89.9506	93.2564	265.612	110.028	144.554	87.0201	202.725	137.713	166.477	140.6	105.541	129.103	117.688	69.05	41.8751	65.2473	74.0415	80.2779
245509_at	NA	NA	AT4G15730	29.6818	31.9201	28.9425	26.7414	24.7716	26.3295	27.2976	24.8698	27.0886	29.1655	36.6657	37.8037	27.4828	26.4369	32.3588	26.2005	26.7779	25.3839
245512_at	NA	NA	AT4G15770	273.973	385.15	178.138	441.348	373.77	345.711	374.309	559.321	415.975	424.304	418.294	312.873	347.405	414.873	417.694	384.593	436.103	335.59
245513_at	ATVAMP724	member of VAMP72 Gene Family	AT4G15780	176.815	196.403	235.667	172.06	182.064	129.29	256.671	243.968	200.904	202.251	192.22	158.631	164.581	188.513	152.48	185.618	161.664	133.858
245514_at	NA	NA	NA	81.3785	82.4561	77.5792	71.4533	74.6855	75.522	99.4422	77.1605	75.3103	76.9404	76.0753	72.1876	73.5476	77.5792	74.8278	79.327	74.489	69.6101
245516_at	NA	NA	AT4G15820	63.1144	56.7926	50.9555	54.8236	65.1808	62.9028	40.2355	55.9728	46.1772	55.1447	64.3951	54.6577	55.1556	50.7706	59.8696	63.7191	56.1582	54.7421
245517_at	NA	NA	AT4G15840	195.821	183.131	204.753	158.74	169.092	197.566	178.128	161.554	186.236	215.599	180.576	156.836	198.599	187.029	187.865	171.134	170.576	175.877
245518_at	ATRH1	plant DEAD box-like RNA helicase.	AT4G15850	21.844	20.5289	17.4765	28.1175	22.0778	20.6818	22.5639	23.0909	25.8538	21.5273	22.6008	21.7877	17.1679	22.4173	21.1418	22.1602	19.3033	22.0141
245519_at	NA	NA	NA	19.2622	23.6087	26.1866	20.5591	20.574	18.3789	20.9171	18.7809	20.8753	19.3108	27.0236	21.3856	20.7743	22.1231	19.9367	18.9681	19.5186	23.3828
245521_at	ESD4	EARLY IN SHORT DAYS 4 Arabidopsis mutant shows extreme early flowering and alterations in shoot development. It encodes a SUMO protease. located predominantly at the periphery of the nucleus. Accelerates the transition from vegetative growth to flowering. Probably acts in the same pathway as NUA in affecting flowering time. vegetative and inflorescence development.	AT4G15880	152.139	155.827	163.454	145.041	143.607	171.693	127.804	158.556	162.513	149.613	143.793	155.449	149.472	138.936	136.581	149.525	144.289	147.588
245522_at	CAP-D3	NA	AT4G15890	64.8129	56.3986	57.6271	59.7031	49.8748	65.566	53.2768	60.3704	58.9942	57.5966	60.6652	69.9846	53.4468	58.4288	58.9045	64.2486	57.8129	66.1456
245523_at	ATDI21	encodes a gene whose transcript level in root and leaves increases to progressive drought stress. The transcript level is also affected by changes of endogenous or exogenous abscisic acid level. It appears to be a member of plant-specific gene family that includes late embryo-abundant and zinc- IAA-induced proteins in other plants.	AT4G15910	51.2872	70.9103	38.5608	169.684	100.597	167.113	76.7734	174.219	88.8175	96.9026	125.577	65.3723	99.6328	151.005	129.294	139.812	144.211	141.624
245524_at	SWEET17	NA	AT4G15920	862.389	968.484	856.617	420.21	387.308	428.419	879.568	716.417	896.349	831.577	741.503	592.627	562.645	456.361	538.811	669.189	671.675	647.516
245525_at	NA	NA	AT4G15930	925.267	915.016	944.184	525.363	567.229	520.596	896.942	800.149	754.03	820.08	812.967	815.693	536.102	515.768	660.495	620.845	583.123	602.521
245526_at	NA	NA	NA	45.3905	48.7942	44.9384	50.4807	39.0987	45.7304	51.197	51.176	46.3657	59.2072	60.4275	45.966	44.9193	54.3255	37.7661	47.4885	45.7469	41.6473
245527_at	NA	NA	AT4G15955	44.7656	38.8369	50.8113	50.4765	55.2058	47.7085	43.6878	34.6362	48.6446	36.2912	37.0593	38.2505	47.3615	54.4238	47.929	34.8385	44.9356	44.6826
245528_at	PPDK	The product of this long transcript was shown to be targeted to the chloroplast. whereas the shorter transcript (no targeting sequence) accumulates in the cytosol. They were also found in slightly different tissues.	AT4G15530	939.293	1091.91	1261.57	1041.54	1119.41	1443.07	515.026	466.348	528.94	437.564	323.038	454.831	1144.79	1126.38	1090.37	821.885	902.892	890.098
245529_at	MAA3	Similar to yeast Sen1 (splicing endonuclease 1)helicase protein. Involved in female gametophyte development.	AT4G15570	48.4642	48.1921	57.2747	60.2247	47.8185	50.7217	50.8544	57.3433	52.2278	45.4997	53.5571	55.0598	50.8544	58.5311	57.682	50.9417	50.191	50.8544
245532_at	CYP97B3	member of CYP97B	AT4G15110	774.537	845.884	814.586	586.974	544.693	509.418	817.918	774.904	791.87	1012.79	1110.89	844.179	569.169	598.875	557.989	799.831	716.611	704.699
245533_at	ATCCT2	NA	AT4G15130	135.549	144.22	130.321	152.827	157.569	128.651	106.248	134.803	96.7072	103.72	140.344	125.798	103.569	125.132	132.581	130.552	134.459	119.326
245535_at	NA	NA	NA	43.4712	40.3094	46.556	38.0895	39.5243	36.1934	45.601	46.1682	49.9663	40.3094	43.1853	53.0049	39.5091	39.4339	37.5881	37.8785	37.7372	39.5958
245536_at	NA	NA	NA	75.1161	51.4963	57.4281	54.6533	57.8029	51.5081	51.2206	46.423	67.8218	49.8585	59.9164	67.3776	57.4281	65.5392	56.3304	63.3814	64.8213	57.2748
245540_at	ATPDR2	NA	AT4G15230	25.9043	20.7523	24.0052	23.4381	18.1889	21.6982	20.4329	19.2838	24.8858	21.6982	28.4796	22.6875	21.6982	22.0821	18.9743	21.6982	25.4223	25.9021
245541_at	NA	NA	NA	42.6836	49.8288	56.1434	41.4466	41.6226	41.4466	38.8115	39.6832	49.1769	39.6488	34.2164	46.6561	45.6004	41.5922	37.2286	39.8794	42.0669	38.9977
245542_at	BBX9	NA	AT4G15250	27.8578	27.7106	31.5368	18.5444	20.3821	19.0995	20.1293	19.2058	25.7342	23.5022	26.591	22.3928	25.3485	17.6794	23.5928	19.0256	21.0654	21.6272
245543_at	NA	NA	AT4G15260	33.6089	37.9439	38.5091	63.5254	71.4405	68.9135	41.3428	34.3699	38.0334	44.2774	30.9966	45.5309	57.1781	53.8193	44.5338	48.4739	47.8051	52.6071
245544_at	NA	NA	AT4G15270	38.2305	34.4849	37.0822	44.0388	43.7165	37.9674	35.6904	31.241	35.9728	36.0857	36.8463	40.4518	34.1759	33.9659	38.7697	31.6259	33.3707	30.9701
245545_at	UGT71B5	NA	AT4G15280	21.1162	20.7437	29.0956	30.0338	29.4173	34.5851	23.1813	20.6088	22.2138	23.3515	26.1811	26.2569	27.3369	31.7004	31.98	23.6768	25.2521	30.7635
245546_at	ATCSLB05	encodes a gene similar to cellulose synthase	AT4G15290	31.7884	31.3982	36.6576	31.7514	32.38	41.532	31.9009	29.7404	35.4428	34.993	38.6625	36.3158	32.5722	25.928	33.8902	32.38	34.2937	34.7282
245557_at	PUX5	NA	AT4G15410	135.896	124.875	131.122	190.172	156.722	185.331	149.11	161.601	157.624	153	150.596	120.849	162.945	164.419	175.76	153.025	147.663	157.913
245558_at	NA	NA	AT4G15430	41.6745	35.3749	40.3398	27.9065	23.1899	27.9065	38.5431	36.5996	34.9529	23.5664	24.7883	27.9065	26.6458	25.2903	27.017	24.0198	25.2898	24.0795
245559_at	NA	NA	AT4G15460	31.0523	26.6403	30.3928	28.0562	24.156	22.2253	29.3154	23.951	29.0673	26.685	27.5586	34.2086	25.3749	23.0514	31.2383	24.2703	30.4465	25.0702
245560_at	UGT84A1	Encodes a protein that might have sinapic acid:UDP-glucose glucosyltransferase activity.	AT4G15480	21.1543	22.5267	23.3013	21.7616	18.1207	21.2171	20.6316	25.4971	25.1218	24.3938	20.3616	26.716	21.1141	23.1435	21.1596	20.0811	19.1642	18.781
245561_at	UGT84A4	Encodes a protein that might have sinapic acid:UDP-glucose glucosyltransferase activity.	AT4G15500	85.889	71.6039	58.4807	62.875	49.1044	57.5303	68.4607	57.3713	76.3448	71.445	74.6973	74.9055	63.8773	63.0601	97.0546	70.3171	62.3856	50.6684
245562_at	NA	NA	AT4G15520	163.793	181.95	165.918	206.298	212.767	225.856	185.432	188.355	188.241	166.543	136.798	158.39	209.027	191.601	198.387	173.117	185.423	193.703
245564_at	emb2739	NA	AT4G14590	31.4764	30.1618	37.5153	39.042	35.0036	33.0908	27.89	31.8609	25.3203	31.4203	32.8361	42.0032	31.5697	31.4764	33.6952	27.1218	30.2426	32.1614
245565_at	MDA1	NA	AT4G14605	100.39	77.2271	84.3565	74.6978	73.92	95.9421	59.6335	65.9586	55.2296	72.4403	71.7241	64.9947	83.9565	86.3572	81.227	98.4692	99.2718	87.0724
245566_at	NA	NA	NA	46.5289	51.7738	39.905	130.004	128.557	110.088	26.1802	21.8549	37.6549	30.3192	25.8157	53.9817	128.007	116.135	96.8067	76.438	81.1833	73.2995
245567_at	GLP9	germin-like protein with N-terminal signal sequence that may target it to the vacuole. plasma membrane and/or outside the cell.	AT4G14630	16.2235	11.2941	15.9019	116.832	181.059	238.696	12.1625	12.9998	11.5827	16.1464	20.3659	13.3414	186.792	177.405	186.221	117.017	148.491	122.11
245569_at	NRPE7	Non-catalytic subunit specific to DNA-directed RNA polymerase V; homologous to budding yeast RPB7	AT4G14660	58.3942	66.1355	58.0157	61.5043	57.0742	70.3123	58.7516	67.7271	68.2272	64.7607	79.0577	55.8717	57.5722	66.154	73.4102	79.4809	64.3238	65.7452
245572_at	PPD2	PPD2 (and its paralog. PPD1) encode plant-specific putative DNA-binding proteins. Deletion of the PPD locus increases leaf lamina size and results in dome-shaped rather than flat leaves. Siliques are also altered in shape because of extra lamina growth.	AT4G14720	60.9454	57.7851	62.0922	65.3071	52.3527	64.9839	72.7534	76.8161	71.4631	72.7903	80.3004	60.885	62.7498	62.7052	61.8027	68.0807	57.7179	71.5921
245574_at	IQD19	NA	AT4G14750	80.5652	72.9803	76.0295	56.2571	65.8776	59.5338	69.455	74.1044	75.0764	57.72	82.7176	69.0153	72.5676	71.6168	78.0282	72.7251	65.8351	72.5676
245575_at	NET1B	NA	AT4G14760	310.61	178.1	140.533	133.217	144.027	134.256	71.6735	86.8017	85.0294	81.1084	162.42	137.022	124.839	143.86	150.132	160.408	151.51	151.407
245576_at	ATTCX2	NA	AT4G14770	38.4993	34.6308	36.6701	76.8722	49.542	74.8023	45.9113	94.2163	44.1321	53.9145	54.9159	25.5912	36.1158	68.4925	55.8401	88.1604	85.6005	77.4214
245578_at	EDA15	encodes a nuclear-encoded DExH box RNA helicase. which is localized to mitochondria and whose in vitro ATPase activity is stimulated with mitochondrial RNA.	AT4G14790	55.4442	53.7797	50.2541	56.4272	47.9697	51.8239	46.7415	47.9127	60.518	52.3908	57.6946	46.8525	59.2127	42.4544	51.4729	44.3907	42.1263	54.1132
245580_at	NA	NA	AT4G14820	19.4157	18.6065	21.2475	16.9322	18.5488	19.0632	21.0803	19.1718	23.2997	23.7728	21.1018	21.1648	20.5439	17.6551	23.3331	23.301	18.7243	19.3034
245581_at	NA	NA	AT4G14840	21.5917	19.6045	20.6221	20.1126	19.1873	20.8764	20.7378	19.2357	18.1065	19.85	20.2358	24.892	18.1287	19.1969	20.1662	20.1126	19.7568	21.4244
245583_at	NA	NA	AT4G14920	100.802	73.6366	83.5287	77.3761	75.6669	62.7343	76.7198	70.9344	64.808	75.0385	91.6926	72.2853	74.8066	76.1278	65.3382	72.3912	75.455	75.9978
245584_at	AO1	atao1 gene of Arabidopsis thaliana encodes an extracellular copper amine oxidase expressed during early stages of vascular tissue development.	AT4G14940	17.6311	18.0788	17.0241	17.6492	16.3495	21.1058	20.3347	21.4991	18.5791	25.1623	25.1934	19.2727	20.8334	16.3742	17.6626	19.8484	20.7593	17.895
245587_at	NA	NA	AT4G15020	23.3752	26.0139	22.2222	32.932	26.0139	26.6529	28.5234	27.7299	27.5014	26.685	27.6364	27.4986	29.7658	26.5784	22.4488	23.0034	26.2494	25.4248
245588_at	NA	NA	AT4G15030	22.6711	28.5777	27.782	34.4532	38.6581	25.5293	25.0052	28.2682	19.8784	18.9966	30.5208	23.9397	26.0118	30.4045	28.4517	31.6232	26.9381	25.5018
245589_at	NA	NA	AT4G15040	19.5217	20.5289	29.0956	19.7859	17.0835	17.6559	20.7706	18.1031	22.6192	22.8808	31.4839	23.9397	20.1097	20.7344	20.7441	20.43	21.8391	22.051
245592_at	NF-YB3	NA	AT4G14540	363.251	309.752	369.276	151.469	188.857	153.66	349.758	339.703	328.424	308.893	341.542	301.203	171.808	153.041	219.449	204.759	194.303	222.793
245593_at	SLR	IAA14 is a member of the Aux/IAA protein family. Involved in lateral root development. Gain of function mutation decreases auxin-inducible gene expression. Protein is localized to the nucleus. Expressed in stele and root tip epidermis. Functions as a negative regulator of ARF7/19.	AT4G14550	193.665	161.57	113.479	75.9568	74.6355	76.0223	150.607	114.398	116.813	104.782	89.3079	83.7388	86.7199	80.1017	131.057	98.2809	118.238	111.355
245594_at	AtAARE	NA	AT4G14570	155.498	120.701	145.651	98.0449	91.4974	103.756	129.958	113.894	142.911	141.208	116.69	125.663	126.265	100.64	104.46	104.395	95.8249	92.2888
245595_at	MEF32	NA	AT4G14170	21.5748	21.8999	24.8293	21.3196	20.4454	19.6405	20.6379	21.7582	29.897	23.8082	25.1557	22.6574	23.0849	22.3321	21.2336	21.8999	21.1903	23.4936
245597_at	NA	NA	AT4G14190	191.852	202.259	204.108	142.091	147.09	148.19	191.953	189.972	218.898	188.598	174.47	176.584	137.936	140.123	127.733	163.814	167.927	159.192
245598_at	NA	NA	AT4G14200	24.27	17.9967	14.5198	23.2366	16.9555	18.7996	16.0214	20.5062	15.8575	16.0259	17.5676	17.4753	16.571	18.7243	17.4753	20.0711	20.9127	17.1148
245599_at	RHF1A	encodes a RING-type E3 ubiquitin ligase implicated in gametogenesis. RHF1a can interact with the cell cycle inhibitor ICK4/KRP6 in vitro. It apppears to target ICK4KRP6 for degradation following meiosis in order to allow the mitoses associated with megagametogenesis and microgametogenesis to occur. RHF1a is expressed in the carpels throughout floral development. It is expressed in various tissues of the anthers during the early stages of anther development but not in stage 12 flowers and beyond.	AT4G14220	152.38	141.86	126.444	253.003	286.822	243.464	120.903	98.2937	125.555	120.083	96.5541	182.019	253.852	238.411	177.361	158.96	171.363	159.418
245600_at	NA	NA	AT4G14230	237.699	201.817	250.808	201.986	215.123	214.345	240.455	219.092	240.914	358.357	328.927	337.495	233.11	219.799	206.249	264.529	239.876	260.254
245601_at	NA	NA	AT4G14240	409.549	379.789	377.322	238.331	251.657	252.73	330.37	331.367	348.126	328.792	291.8	306.85	282.649	235.699	238.81	228.009	256.434	227.554
245602_at	NA	Protein containing PAM2 motif which mediates interaction with the PABC domain of polyadenyl binding proteins.	AT4G14270	358.855	426.684	506.796	376.017	437.716	383.554	448.471	341.719	320.131	796.841	846.232	797.399	495.879	549	551.172	579.806	568.933	558.949
245605_at	RBGD4	NA	AT4G14300	353.063	358.081	423.977	272.925	258.665	260.43	415.019	415.743	493.37	382.604	384.464	400.921	299.054	270.018	308.148	293.571	289.287	327.593
245606_at	NA	NA	NA	56.3673	44.1909	46.6436	43.2927	42.648	42.2878	48.6645	43.0455	51.5839	45.6825	45.7182	49.5094	40.7663	45.7182	48.4813	45.7182	48.5294	42.3909
245607_at	PAKRP2	NA	AT4G14330	19.3592	16.9556	17.8348	21.2087	17.6762	20.4915	20.0516	22.9408	15.3554	20.4928	21.599	20.5143	18.9253	20.6411	22.5319	25.095	20.1029	23.8874
245608_at	NA	NA	AT4G14350	126.61	103.021	96.5899	122.178	107.268	115.963	80.9394	102.676	69.2978	94.4762	117.97	115.461	109.605	124.965	111.739	114.042	130.217	109.774
245610_at	NA	NA	AT4G14380	27.2267	24.607	26.9573	25.2107	23.7603	26.8843	19.5626	21.8967	23.6789	27.2398	27.469	30.3912	25.349	23.0912	24.7583	24.7583	26.8674	25.5136
245611_at	NA	NA	AT4G14390	42.2064	46.6737	40.0067	60.2525	59.9021	60.3115	34.3895	25.0037	39.0634	30.8058	39.4353	43.0898	72.4351	63.6171	48.5223	43.5	49.1965	42.5468
245612_at	ATECI3	encodes a cytosolic delta3. delta2-enoyl CoA isomerase. involved in unsaturated fatty acid degradation	AT4G14440	827.971	622.037	651.464	530.241	468.096	467.453	604.758	579.815	642.899	468.039	580.47	564.18	490.071	498.759	895.823	515.037	501.474	486.102
245613_at	NA	NA	NA	34.2793	27.2842	28.4997	65.2913	61.3176	56.4387	34.9096	25.4201	28.8643	33.4209	32.7951	45.1464	40.5649	45.4423	40.5899	29.936	31.9974	34.6772
245615_at	NA	NA	NA	21.2058	22.4289	23.5291	21.9232	22.1029	21.2536	22.9748	22.9579	22.8159	23.8547	24.8039	23.359	24.8428	22.7826	23.4103	22.4368	20.5754	23.94
245616_at	BLUS1	NA	AT4G14480	88.0793	79.2109	78.9993	57.3273	67.1663	61.6446	78.5512	71.9096	70.8173	69.347	63.1012	63.9046	64.8717	48.9004	44.4057	61.3481	59.5845	60.3907
245618_at	CFM3B	Encodes a CRM domain protein CFM3b. Homolog of CFM3a (AT3G23070). CFM3a is shown to function in the splicing of group IIB introns in chloroplasts.	AT4G14510	99.8075	85.7278	68.7816	81.4931	76.7965	89.9482	62.3485	81.8548	69.3933	99.2641	126.972	91.3521	88.2916	90.6341	95.8925	116.35	122.863	108.374
245619_at	NA	NA	AT4G13990	65.164	70.8317	51.1723	39.2654	32.6364	40.5476	43.4455	50.7098	52.3339	43.391	45.7715	38.6135	32.6472	41.1846	44.4414	35.1342	42.6611	39.9797
245621_at	AAE15	Plastidic acyl activating enzyme involved in the elongation of exogenous medium-chain fatty acids to 16- and 18-carbon fatty acids.	AT4G14070	396.538	358.966	464.205	262.406	276.576	252.03	339.091	308.208	342.228	415.283	456.577	392.974	305.89	279.471	244.098	330.485	289.965	307.803
245622_at	MEE48	NA	AT4G14080	12.0083	12.5076	12.8718	59.101	15.4061	12.0355	11.5008	126.342	14.2183	11.9655	11.9371	12.1703	12.0417	11.0992	11.2478	12.3498	12.2232	10.9884
245624_at	NA	The At4g14090 encodes a anthocyanidin 5-O-glucosyltransferase specifically glucosylating the 5-position of the flavonoid A-ring.	AT4G14090	85.3673	736.734	132.797	71.4922	54.6696	126.841	72.0988	67.099	48.2	69.7149	62.8996	80.8454	112.233	124.922	107.524	153.171	112.76	158.436
245625_at	AtSEC23F	NA	AT4G14160	525.611	517.682	488.87	455.129	520.267	497.335	503.303	492.798	515.347	551.894	431.04	458.277	533.881	491.398	472.426	458.544	473.171	475.147
245626_at	NA	NA	AT1G56700	663.071	997.503	914.276	510.73	478.756	539.888	648.804	615.453	687.001	615.453	554.195	603.085	621.255	646.354	555.187	615.453	553.303	615.14
245627_at	GolS2	NA	AT1G56600	84.2261	425.694	222.05	40.7737	34.9511	42.1404	68.798	25.3911	32.6873	23.7074	25.4328	71.3322	44.7302	47.3113	31.3879	30.1747	28.99	30.473
245628_at	ATMYB75	Encodes a putative MYB domain containing transcription factor involved in anthocyanin metabolism and radical scavenging. Essential for the sucrose-mediated expression of the dihydroflavonol reductase gene.	AT1G56650	63.691	1175.65	277.566	42.1839	47.096	96.1652	75.1709	29.9861	36.6291	59.9954	30.5549	41.594	85.1931	59.9689	59.9954	106.466	93.0896	132.77
245629_at	SVB	Encodes SMALLER WITH VARIABLE BRANCHES (SVB). a protein with a conserved domain of unknown function (DUF538). The trichomes of the SVB mutants are smaller and exhibit branches of variable length and number.	AT1G56580	1349.43	1233.35	817.457	1671.53	1328.75	1280.8	1431.29	2184.63	1272.08	1022.03	1419.69	698.787	771.893	1486.22	2462.43	1914.28	1657.85	1819.84
245630_at	NA	NA	AT1G25360	26.9574	24.1659	27.844	19.7435	23.8776	23.6165	23.377	22.5148	25.2927	25.403	28.5926	35.4149	22.6125	24.5025	23.6908	22.8837	25.425	28.5828
245631_at	OVA9	NA	AT1G25350	195.672	221	175.509	292.168	285.511	334.538	196.283	260.734	246.159	252.271	277.227	240.621	293.748	289.922	327.763	285.836	266.543	290.156
245632_at	AtRBL8	NA	AT1G25290	178.423	140.294	183.103	94.683	93.9406	90.6899	201.497	164.803	158.258	203.967	185.295	172.19	119.422	93.4971	115.252	111.171	124.493	132.875
245633_at	AtTLP10	Member of TLP family	AT1G25280	132.315	161.775	145.19	228.977	234.372	207.423	157.112	160.258	138.662	149.445	130.06	172.224	208.809	213.277	182.798	185.525	159.692	172.765
245635_at	AtIDD16	NA	AT1G25250	29.4598	24.9665	26.0589	22.1609	20.9827	24.2431	25.5924	23.3897	23.3897	24.2216	33.2165	29.0547	26.7785	21.353	21.9365	25.1221	19.4721	22.1072
245636_at	PICALM9a	NA	AT1G25240	16.2523	14.5893	15.1488	15.3328	14.177	13.7015	23.2386	14.7093	21.9361	15.2805	21.8317	17.5962	14.8733	15.9817	15.2953	14.5025	17.1965	14.9756
245637_at	NA	NA	AT1G25230	283.989	243.844	325.147	208.039	181.726	176.256	438.537	339.029	354.268	438.329	492.405	373.886	276.073	193.909	257.954	316.415	278.846	304.997
245639_at	NA	NA	AT1G25260	717.47	787.148	422.312	1001.88	713.622	796.953	826.91	1117.87	870.28	764.384	772.726	622.948	686.237	725.367	900.015	773.418	829.175	769.584
245641_at	NA	NA	AT1G25370	56.4099	60.3757	43.8676	94.4997	120.598	93.2331	62.0803	58.0606	63.702	50.3731	55.3834	53.0392	88.7181	85.6893	81.326	62.2422	67.4874	58.3408
245642_at	NA	NA	AT1G25275	1395.03	1064.95	995.347	1797.11	2199.24	1751.56	1411.58	1359	1404	1328.89	1583.97	1967.82	1495.68	1597.37	2189.04	1545.34	1625.39	1597.2
245644_at	NA	NA	AT1G25320	53.2158	36.8663	50.4414	42.9984	37.6482	38.9947	54.2874	58.4815	52.6874	67.6872	64.384	60.5374	46.3964	44.1589	44.6231	53.7529	58.583	49.3541
245645_at	MAP70-2	Member of the MAP70 protein family.	AT1G24764	37.4167	37.0786	23.9547	34.8437	31.4254	29.2805	29.5718	33.3961	30.4904	36.0879	40.4598	30.9927	29.3846	39.8261	30.9589	45.1055	35.0067	33.241
245647_at	NA	NA	NA	21.6318	19.0776	19.6359	18.2364	19.0419	19.6359	22.665	17.5409	22.8403	22.6101	21.5354	25.226	20.3355	16.843	16.0816	19.6359	17.4287	22.4448
245649_at	THO2	Encodes a component of the putative Arabidopsis THO/TREX complex: THO1 or HPR1 (At5g09860). THO2 (At1g24706). THO3 or TEX1 (At5g56130). THO5 (At5g42920. At1g45233). THO6 (At2g19430). and THO7 (At5g16790. At3g02950). THO/TREX complexes in animals have been implicated in the transport of mRNA precursors. Mutants of THO3/TEX1. THO1. THO6 accumulate reduced amount of small interfering (si)RNA. suggesting a role of the putative Arabidopsis THO/TREX in siRNA biosynthesis.	AT1G24706	96.6393	64.2582	56.011	95.8857	83.556	81.1582	43.9259	58.6641	58.4641	71.8852	79.8988	92.6789	88.7324	76.4879	79.97	82.933	83.0545	89.4168
245650_at	NA	NA	AT1G24735	80.6676	62.0828	66.0665	53.8384	49.3413	57.6838	58.3913	56.368	43.8127	51.5749	71.1975	76.1627	60.4274	57.9888	52.3906	51.32	58.811	52.7441
245657_at	NA	NA	AT1G56720	129.01	98.36	110.577	71.2588	59.9045	52.7286	108.829	111.556	111.777	99.1251	109.519	78.5499	58.034	62.7792	67.4919	70.9683	69.4534	71.7091
245659_at	NA	NA	AT1G28260	79.8988	81.4799	81.5573	79.9511	79.5229	76.1165	68.57	53.1266	74.8612	61.999	55.7907	73.2206	94.603	93.3886	73.2229	79.9511	93.378	89.1783
245660_at	MUCI70	NA	AT1G28240	145.831	145.831	175.839	100.674	132.101	124.436	123.167	99.6802	119.744	128.558	95.7279	115.395	128.031	113.291	112.643	112.143	98.5631	114.503
245661_at	ATPUP3	Member of a family of proteins related to PUP1. a purine transporter. May be involved in the transport of purine and purine derivatives such as cytokinins. across the plasma membrane.	AT1G28220	65.4897	50.8151	52.8051	48.4994	45.454	47.5823	51.8345	51.8345	71.2062	58.9554	68.281	77.0515	58.3388	56.4544	51.8345	44.4201	53.3105	52.8001
245662_at	NA	NA	AT1G28190	38.7008	25.3607	32.4195	132.963	239.851	172.786	73.9113	44.2144	37.4761	41.4706	52.9293	113.003	99.2724	133.017	78.9473	64.1551	90.4137	57.2245
245665_at	NA	NA	AT1G28250	156.749	158.439	177.127	163.038	194.957	160.265	211.76	176.393	196.098	181.862	156.403	187.962	176.393	193.311	182.55	162.959	182.529	170.045
245666_at	MVQ1	NA	AT1G28280	199.922	189.595	197.978	279.773	289.455	303.323	270.984	251.071	240.646	214.414	181.249	263.293	291.783	241.155	237.055	197.11	240.947	224.271
245667_at	FIP1	VirF-interacting protein FIP1	AT1G28200	427.446	462.462	447.297	429.66	487.759	448.988	455.066	392.435	420.246	443.579	366.057	390.274	419.111	484.837	449.516	373.636	422.181	382.881
245668_at	DRM1	dormancy-associated protein (DRM1)	AT1G28330	20.1817	18.0831	23.1294	31.6906	24.5771	26.3877	32.4436	27.7664	35.4539	54.2465	65.8926	66.3806	33.416	36.7952	30.3265	38.6445	38.9916	51.7774
245670_at	ATJ1	DnaJ homolog AtJ1 (atj)	AT1G28210	74.6289	80.8699	75.8572	135.238	108.415	109.011	79.9953	89.263	95.2696	75.0515	87.3279	86.6931	106.486	99.171	85.5004	87.834	99.3568	90.0947
245671_at	ATPUP1	Encodes a transporter that transports purines.cytokinins and other adenine derivatives. Expressed in the leaf hydathodes where it may be involved in re-uptake of cytokinins during guttation.	AT1G28230	221.859	226.127	193.544	71.3874	84.1829	100.969	109.705	81.3337	120.407	148.567	94.7443	153.753	117.466	94.0695	162.578	141.755	125.979	141.805
245672_at	PGL1	NA	AT1G56710	15.2007	15.5211	20.1336	17.3814	14.53	23.6513	19.7023	16.9256	18.688	16.2793	16.7504	17.8046	16.5622	22.0852	16.8068	19.3863	17.2008	21.4344
245675_at	NA	NA	NA	22.1325	17.4878	25.6021	16.7681	13.1628	14.7446	16.7567	15.2115	18.3239	17.8159	21.4025	22.8623	15.0119	14.4378	16.8263	14.9439	16.9198	16.8263
245676_at	NA	NA	AT1G56670	63.1262	59.3932	41.6572	31.178	32.5792	24.7619	62.3485	52.2181	59.6511	46.2434	34.8261	46.9455	34.4133	27.3593	31.3539	35.1619	25.9308	35.3693
245677_at	NA	NA	AT1G56660	17.4088	15.1217	16.7484	28.7208	35.2482	23.504	18.5375	15.5551	17.7476	13.4948	17.149	16.0438	17.5503	27.1294	20.4967	26.6798	28.2927	18.2867
245678_at	NA	NA	AT1G56610	88.7839	99.4805	111.38	83.8091	97.9813	101.13	86.6178	77.4911	95.8687	91.5326	66.3512	79.963	104.571	93.1884	96.1363	85.5108	85.013	58.6593
245679_at	AP3M	Involved in vesicle trafficking between the trans -Golgi network and vacuoles.	AT1G56590	164.893	152.97	179.478	158.751	146.533	160.45	161.035	158.751	148.665	158.751	187.47	125.013	151.641	147.908	154.039	158.751	149.634	148.389
245680_at	PGN	NA	AT1G56570	25.5308	21.3722	22.5827	22.5004	19.5744	20.9987	19.3948	21.4236	22.6634	24.1514	30.1936	25.1977	24.4039	23.1305	23.2099	25.3408	21.3159	21.3633
245681_at	A/N-InvA	NA	AT1G56560	248.536	225.17	245.179	155.963	173.274	190.481	176.559	149.765	174.627	188.712	172.276	175.337	226.109	165.401	173.368	161.051	160.055	186.415
245682_at	NA	NA	AT5G08750	161.619	143.352	169.455	150.037	145.855	137.789	180.19	160.751	170.159	193.87	202.832	159.956	159.108	147.88	144.244	160.751	157.429	148.844
245683_at	UBP8	NA	AT5G22030	149.819	129.607	121.889	128.077	117.269	129.208	114.079	119.471	126.165	141.026	119.194	125.185	132.174	128.077	123.019	129.497	135.527	118.898
245684_at	RHF2A	encodes a RING-type E3 ubiquitin ligase implicated in gametogenesis. Double mutant analyses with RHF1a suggests that RHF2a may be involved in targetting ICK4KRP6 for degradation following meiosis in order to allow the mitoses associated with megagametogenesis and microgametogenesis to occur. RHF2a is expressed in all four floral whorls and is present at ~8-fold higher levels than RHF1a in inflorescences by RT-PCR analyses.	AT5G22000	595.861	552.045	784.491	743.253	710.851	746.383	589.93	437.353	561.193	472.937	482.889	577.432	670.312	774.134	609.798	530.665	640.269	581.726
245685_at	E2F1	Member of the E2F transcription factors. (cell cycle genes). key components of the cyclin D/retinoblastoma/E2F pathway. Binds DPA and RBR1 proteins. Expressed throughout the cell cycle. Abundance increased by auxin through stabilization of the protein. Elevates CDK levels and activity. even under hormone-free conditions. Promotes cell division and shortens cell doubling time. inhibits cell growth. Transgenic plants overexpressing AtE2Fa contained an increased level of AtE2Fb transcripts that is paralleled by an increase in the amount of the AtE2Fb protein. suggesting that AtE2Fb expression might actually be up-regulated by the AtE2Fa transcription factor.	AT5G22220	23.1383	21.873	21.5704	25.0735	21.6905	19.1224	24.5179	20.8399	28.0747	22.3355	22.5352	22.1702	18.8582	21.0481	19.0769	20.495	23.8418	22.3355
245686_at	ATJ2	Co-chaperonin similar to E. coli DnaJ	AT5G22060	302.035	351.024	197.559	999.961	957.54	814.26	458.039	448.931	394.683	241.532	283.743	311.62	712.812	896.186	616.098	535.242	629.875	514.222
245687_at	AtDEG15	Mutants in this gene are defective in the processing of pre-glyoxysomal malate dehydrogenase (pre-gMDH) to gMDH.	AT1G28320	159.753	138.319	165.628	161.105	156.252	171.666	122.111	129.169	127.822	158.358	174.084	148.111	173.401	159.516	159.277	159.277	169.855	139.123
245688_at	AGP31	Encodes an atypical arabinogalactan protein that is localized to the plasma membrange. AGP31 is highly expressed in flowers and vascular tissue and is repressed by jasmonic acid. AGP31 may play a role in vascular tissue function during defense and development.	AT1G28290	24.726	31.8752	19.0641	280.274	80.5012	207.206	72.0968	365.484	116.689	152.819	295.845	67.5898	179.933	229.797	317.173	398.321	285.155	257.144
245690_at	ATPAL3	Member of Phenylalanine ammonialyase (PAL) gene family. Differs significantly from PAL1 and PAL2 and other sequenced plant PAL genes. Arabidopsis has four PALs: AT2G37040 (PAL1). AT3G53260 (PAL2). AT5G04230 (PAL3) and AT3G10340 (PAL4).	AT5G04230	39.3584	41.2072	47.3018	39.131	34.5014	36.523	60.7357	52.1624	43.452	53.6062	54.3912	56.2865	43.9251	35.0651	38.5884	45.207	37.7693	45.829
245691_at	ELF6	Early Flowering 6 (ELF6) encodes a Jumonji N/C and zinc finger domain-containing protein that acts as a repressor in the photoperiod pathway. ELF6 interacts with BES1 in a Y2H assay. in vitro. and in Arabidosis protoplasts (based on BiFC). ELF6 may play a role in brassinosteroid signaling by affecting histone methylation in the promoters of BR-responsive genes.	AT5G04240	128.875	98.5232	70.8079	113.23	125.229	135.107	68.7586	90.7923	62.9454	98.7902	110.807	114.532	116.128	115.349	120.787	118.835	108.06	122.069
245692_at	BHLH101	NA	AT5G04150	16.9029	13.1191	15.9724	16.8832	13.5512	16.3475	37.0502	34.3491	58.0536	17.8966	18.1498	44.3917	20.9518	17.5288	18.3882	16.0156	17.1233	14.4555
245693_at	TrxL2.2	Encodes a thioredoxin (WCRKC2) localized in chloroplast stroma. Contains a WCRKC motif.	AT5G04260	519.701	510.752	495.479	434.536	452.707	420.933	434.819	402.965	430.054	438.286	430.941	448.439	496.838	428.702	440.559	458.461	402.504	449.366
245694_at	NA	NA	AT5G04170	283.259	248.228	263.44	433.63	535.176	445.435	361.405	280.321	345.183	300.037	283.247	349.632	441.522	486.936	412.37	327.335	379.875	397.726
245695_at	PAT15	NA	AT5G04270	116.93	92.3714	112.204	80.8959	84.2301	86.6924	107.856	90.5294	112.036	93.3999	97.5772	101.724	93.0142	78.0792	93.3999	81.2932	75.047	82.3253
245696_at	PKS4	Encodes phytochrome kinase substrate 4. a phytochrome signaling component involved in phototropism.	AT5G04190	65.7494	20.2992	39.8756	17.9178	18.2047	17.0753	27.6112	27.5193	29.2883	19.3326	18.7073	20.2897	16.1358	14.5977	13.932	17.2235	16.0675	19.0881
245697_at	AtMC9	NA	AT5G04200	28.948	25.0498	37.0239	29.4935	32.2487	29.5752	34.132	33.8018	29.4373	27.9724	29.1722	28.7327	25.4079	30.9072	27.4939	33.7983	25.3037	32.8252
245698_at	UUAT1	NA	AT5G04160	258.511	263.979	211.852	168.112	162.142	179.916	245.766	235.882	251.11	230.186	244.685	188.623	159.108	203.532	233.824	197.536	179.688	222.846
245699_at	NA	NA	AT5G04250	41.281	54.2682	52.9269	69.894	85.1892	75.7077	60.5408	55.0658	49.442	65.9085	63.3475	63.2372	63.3475	72.7083	69.1612	75.1047	76.8311	86.5222
245700_at	ACA3	NA	AT5G04180	34.3295	22.8273	28.6418	24.4072	21.2299	20.5325	20.9631	22.0866	21.8631	25.4582	25.6519	26.4918	26.425	21.3243	23.4516	17.8957	23.5289	25.977
245701_at	GLU1	Encodes a gene whose sequence is similar to ferredoxin dependent glutamate synthase (Fd-GOGAT). Expression in leaves is induced by light and sucrose. Proposed to be involved in photorespiration and nitrogen assimilation.	AT5G04140	4775.55	3900.77	3908.35	3103.15	2954.29	2865.27	2747.12	3076.04	3267.14	4159	4003.91	4089.38	3830.09	3034	3076.41	3533.95	3222.24	3743.45
245702_at	NTMC2TYPE1.3	NA	AT5G04220	96.6164	116.706	118.232	95.164	142.096	128.26	107.422	83.7973	80.4774	123.798	122.968	106.113	117.543	114.509	133.639	117.736	114.469	133.364
245704_at	SPT5L	Encodes SPT5-Like. a member of the nuclear SPT5 (Suppressor of Ty insertion 5) RNA polymerase (RNAP) elongation factor family that is characterized by the presence of a carboxy-terminal extension with more than 40 WG/GW motifs. Interacts with AGO4. Required for RNA-directed DNA methylation.	AT5G04290	56.3426	49.1187	61.1055	79.2054	66.5403	77.0212	49.9304	71.6215	55.0508	60.019	72.9279	63.5196	67.9497	69.6484	69.7572	70.231	70.8326	67.6893
245706_at	NA	NA	AT5G04310	34.7889	29.7684	33.0348	31.9846	31.0695	30.042	36.4032	40.9406	29.3027	43.4889	46.2881	43.1603	31.5255	32.1193	33.41	37.0529	37.1442	37.2369
245707_at	NAC077	NA	AT5G04400	24.637	15.3686	17.1613	15.9062	14.2607	14.804	16.3313	14.0335	17.9174	15.9977	15.9977	17.5803	16.2795	16.8566	16.6779	14.884	16.266	15.4099
245709_at	AtSGO2	NA	AT5G04320	42.6084	41.1675	27.6041	55.124	56.5116	57.6909	22.1784	45.2568	29.4373	31.6296	53.3937	33.7993	40.3094	63.5029	51.9566	72.2977	61.2175	43.8587
245710_at	CYP84A4	NA	AT5G04330	37.5683	36.8937	38.1759	34.3674	38.2832	33.9573	42.2522	28.4236	32.4345	36.8937	37.9153	54.1446	38.9288	30.94	40.3213	36.8143	26.3545	35.2083
245711_at	CZF2	putative c2h2 zinc finger transcription factor mRNA.	AT5G04340	65.1405	74.3998	42.3778	303.508	320.189	191.268	295.846	109.875	165.697	141.091	77.9835	307.939	172.973	134.821	141.941	67.332	87.6577	104.011
245712_at	PU1	Encodes an enzyme thought to be involved in the hydrolysis of the &#945;-1.6 linkages during starch degradation in seed endosperm. However. a knockout mutant of Arabidopsis lacking limit dextrinase has normal rates of starch degradation in the leaf at night. indicating that more than one isoamylases might be involved in this process.	AT5G04360	286.993	261.228	294.722	121.811	127.56	125.466	212.648	173.703	209.936	309.252	314.041	336.181	182.414	142.526	131.474	177.313	162.465	220.746
245714_at	RZ-1c	NA	AT5G04280	273.225	256.54	245.503	342.277	311.787	313.667	340.713	362.996	379.219	264.926	307.248	328.608	291.49	326.053	267.492	308.895	284.092	319.869
245716_at	NDC1	NA	AT5G08740	423.188	434.149	383.805	353.07	357.713	319.369	462.089	460.67	455.058	553.717	486.326	510.025	368.839	340.165	321.25	404.346	368.003	376.841
245717_at	NA	NA	AT5G33390	37.0094	32.2477	40.5751	33.8967	35.4472	27.4231	29.9933	32.5289	37.0629	30.4119	33.3155	32.8973	41.0238	28.2978	36.5047	34.9026	35.3531	32.656
245722_at	COG3	NA	AT1G73430	71.026	73.1649	57.773	71.2305	71.3996	67.0028	69.2734	68.933	53.2136	77.4929	75.4523	48.2775	67.4027	76.7716	70.8071	72.1193	80.0731	76.8076
245723_at	NA	NA	AT1G73400	57.0504	59.8949	73.1506	46.5309	48.2956	48.0638	64.7737	52.2181	67.4136	61.7757	50.337	47.0211	66.9063	41.5562	55.0691	50.7222	47.9203	44.0998
245724_at	NA	NA	AT1G73390	228.306	315.615	242.575	161.632	180.202	180.552	179.674	164.86	142.052	193.3	115.367	206.703	164.001	146.957	138.339	182.841	185.417	204.355
245725_at	ATSUS6	Encodes a protein with sucrose synthase activity (SUS6).	AT1G73370	39.0588	42.8393	38.7849	51.8159	46.9679	46.5476	34.2302	42.7852	39.2354	42.2251	77.6422	44.0051	46.572	41.614	43.9621	48.2428	49.4581	51.3753
245726_at	HDG11	Encodes a homeobox-leucine zipper family protein belonging to the HD-ZIP IV family. It is involved in trichome branching.	AT1G73360	16.9814	13.7946	12.6114	23.9625	14.7327	19.5739	17.7474	21.9715	24.0882	21.0348	19.7813	17.8825	17.129	19.6488	42.5904	20.9257	16.5138	18.5239
245727_at	NA	NA	AT1G73350	63.6724	48.8069	60.3827	45.149	51.9993	55.7284	38.0161	48.0346	39.3325	52.6052	48.0911	42.495	51.171	48.7343	50.5341	58.8769	47.0422	57.0412
245728_at	ADTO1	NA	AT1G73340	25.4049	23.2046	24.0126	25.2241	21.6054	26.4613	26.0907	23.9397	33.5805	23.4034	28.6215	31.114	23.647	25.3824	26.5228	24.827	23.488	32.6729
245729_at	NA	NA	AT1G73490	462.108	460.48	354.561	611.463	498.464	550.296	460.096	618.863	556.032	500.492	534.564	494.667	531.625	555.079	568.373	556.286	523.616	502.158
245730_at	NA	NA	AT1G73470	382.485	418.646	536.656	288.497	276.715	264.146	389.015	363.141	389.466	436.24	455.433	534.874	307.155	290.538	280.753	360.954	322.117	376.192
245731_at	ATMKK9	member of MAP Kinase Kinase family. Autophosphorylates and also phosphorylates MPK3 and MPK6. Independently involved in ethylene and calmalexin biosynthesis. Induces transcription of ACS2. ACS6. ERF1. ERF2. ERF5. ERF6. CYP79B2. CYP79B3. CYP71A13 and PAD3.	AT1G73500	138.533	158.223	143.239	391.96	446.789	503.234	342.338	250.993	362.551	252.826	210.154	361.587	444.096	416.751	455.555	332.416	307.276	366.47
245732_at	NA	NA	AT1G73440	121.312	112.421	121.274	96.6192	92.5114	89.4439	93.2665	110.15	83.9854	87.0002	99.0581	117.069	90.6743	79.0049	96.6192	92.9078	90.4236	89.5782
245733_at	NA	NA	AT1G73380	109.114	109.661	151.82	92.3863	107.937	113.471	117.055	108.391	127.909	112.546	96.518	97.8938	128.38	110.458	122.947	111.491	105.994	109.295
245734_at	MAGL4	NA	AT1G73480	642.475	720.769	1071.6	574.617	778.396	756.758	494.036	263.192	385.153	478.937	325.973	696.523	557.438	474.086	457.983	406.867	459.568	467.266
245736_at	DR4	encodes a plant-specific protease inhibitor-like protein whose transcript level in root disappears in response to progressive drought stress. The decrease in transcript level is independent from abscisic acid level.	AT1G73330	21.0049	149.49	22.039	66.196	34.3917	63.3258	42.808	111.144	144.067	87.1125	120.984	228.63	206.43	110.353	190.818	335.61	186.517	210.172
245738_at	NA	NA	AT1G44130	16.3574	20.0258	15.0076	140.592	215.301	213.705	17.0472	12.0175	18.5941	19.916	21.1616	17.0674	210.255	236.674	141.97	90.4685	107.774	100.73
245739_at	CYCA1;1	NA	AT1G44110	23.4468	30.2936	23.5784	78.1346	46.4907	66.5698	52.4554	115.174	47.0052	60.4332	60.9133	35.4088	28.1235	63.936	65.7781	60.8822	61.9725	73.2924
245740_at	AAP5	amino acid permease 5	AT1G44100	253.695	312.505	332.035	241.584	216.827	254.693	271.047	252.474	253.221	302.986	239.034	293.564	318.186	267.858	224.79	255.87	225.955	254.354
245742_at	ALDH4	Encodes a protein similar to the aldehyde dehydrogenase cp-ADH from C.plantagineum. Constitutively expressed at low levels.	AT1G44170	428.322	410.612	564.317	382.167	331.737	375.981	422.978	384.485	383.943	494.222	407.155	404.891	383.845	364.132	399.932	380.517	359.933	435.183
245743_at	NA	NA	AT1G51080	154.356	132.745	124.375	65.1027	70.0086	58.8888	96.5548	109.431	75.8664	109.04	142.341	123.545	58.2322	50.8259	48.9094	95.8244	80.6039	77.8091
245746_at	bHLH115	NA	AT1G51070	320.765	284.789	237.485	257.699	241.67	243.783	241.151	250.474	222.757	189.695	217.485	191.591	238.605	233.531	230.399	276.579	234.187	281.176
245747_at	CRR41	NA	AT1G51100	220.207	245.251	179.158	112.615	112.83	97.5578	205.59	228.996	203.31	216.222	234.247	189.207	83.2179	137.013	107.524	192.982	159.844	144.598
245748_at	CFLAP1	NA	AT1G51140	160.782	205.978	182.255	65.8199	53.9383	67.3213	87.2776	59.9868	59.5028	70.5126	58.7666	74.4597	56.4209	67.464	72.2821	59.8274	64.3238	71.5802
245749_at	AtHMAD1	NA	AT1G51090	55.6111	153.846	118.113	23.1506	48.6577	40.3145	80.4072	31.8961	88.1322	141.317	56.5103	120.548	49.5404	40.4084	48.3578	68.028	50.3425	95.4203
245750_at	HTA10	Encodes HTA10. a histone H2A protein.	AT1G51060	912.063	912.398	558.608	1067.49	1036.9	960.693	881.95	1240.38	864.034	739.711	869.06	479.998	772.32	1058.94	1098.66	1083.8	1058.08	1058.47
245755_at	NA	NA	AT1G35210	23.3429	19.0882	19.0288	114.987	129.442	81.7066	43.5855	26.2431	44.5236	45.8712	48.6732	85.3051	86.2291	122.473	64.7274	37.8863	51.0701	59.135
245756_at	NA	NA	AT1G35190	96.6513	142.874	108.757	162.617	146.482	191.83	126.755	112.909	138.971	130.617	113.804	109.855	143.416	150.701	165.479	145.885	149.084	153.84
245757_at	PHI-1	At1g35140 (At1g35140/T32G9_32) mRNA. complete cds	AT1G35140	22.1542	22.5459	26.8036	37.9816	37.2685	33.4034	59.9014	51.0243	71.8123	34.357	26.6178	52.1166	36.0879	36.3522	37.9816	37.9816	28.7938	55.333
245758_at	KAN2	Encodes a member of the KANADI family of putative transcription factors. Together with KAN1. this gene appears to be involved in the development of the carpel and the outer integument of the ovule.Along with KAN1 and KAN4 appears to regulate the proper localization of PIN1 in early embryogenesis.	AT1G32240	48.5541	36.2815	33.2751	36.3419	27.7103	32.9317	37.4529	42.0988	40.1043	36.506	30.9114	29.0014	34.5897	32.1802	30.9099	32.1087	27.4934	30.9873
245759_at	NA	NA	AT1G66900	549.927	478.17	614.284	311.563	340.336	303.558	439.584	342.084	407.444	423.217	384.607	480.436	362.608	311.473	313.269	312.163	343.479	371.162
245761_at	NA	NA	AT1G66890	277.277	258.113	321.975	155.217	156.913	121.196	318.9	222.087	259.364	248.589	279.172	272.689	165.865	169.893	163.337	170.36	171.05	155.34
245762_at	NA	NA	AT1G27880	28.7369	21.6052	22.9548	23.4354	20.0179	21.1919	21.8363	23.5935	26.332	25.8893	23.6343	23.1168	22.2266	22.2266	20.0065	27.0532	22.9954	25.9771
245763_at	NA	NA	AT1G27850	140.067	108.806	106.471	94.8717	95.4772	100.939	91.3379	102.128	91.3634	91.3598	117.072	105.832	99.9824	94.3465	92.8401	100.743	96.6645	97.0626
245765_at	NA	NA	AT1G33600	418.671	297.215	237.779	675.051	798.998	650.445	501.586	439.572	439.429	548.675	395.084	1128.91	572.666	555.144	600.485	440.591	520.953	491.551
245768_at	NA	NA	AT1G33590	754.343	493.885	386.336	1158.5	986.406	924.855	852.544	801.626	925.217	1146.4	1142.56	1859.65	882.589	918.861	852.776	971.376	957.733	954.814
245769_at	INT2	Inositol transporter presenting conserved extracellular loop domains homologs of plexins/semaphorin/integrin (PSI) domains from animal type I receptors.	AT1G30220	54.8754	64.8439	63.2359	55.4669	56.4388	61.1619	58.909	46.4712	79.6174	61.0396	72.9622	87.7958	63.1002	63.6584	65.8165	63.1262	58.247	65.4787
245770_at	NA	NA	AT1G30240	24.9393	29.4291	24.8892	31.8285	28.4685	29.3154	26.6428	34.2317	31.1665	29.5186	31.257	27.1522	28.7893	28.5228	27.0319	33.8633	27.349	28.8907
245772_at	NA	NA	AT1G30300	83.396	80.7697	71.8918	75.5897	76.4634	76.9546	65.9304	83.932	76.4634	66.0278	63.8222	64.3931	76.4634	96.6501	75.6808	82.8264	76.4634	74.7708
245773_at	NA	unknown protein	AT1G30290	91.2256	73.3995	85.4346	77.8663	64.1488	83.5125	48.6835	56.5435	65.9989	72.4205	80.2165	93.5129	70.3995	73.3995	71.1194	79.8031	70.9883	96.9139
245774_at	ATTCP24	TCP family protein involved in heterochronic regulation of leaf differentiation.	AT1G30210	122.07	141.665	153.433	93.319	91.0184	102.701	125.419	135.237	120.765	126.968	121.594	141.027	101.432	98.5069	120.523	115.252	118.398	120.765
245775_at	SnRK3.23	Arabidopsis thaliana CBL-interacting protein kinase 23. CIPK23 serves as a positive regulator of the potassium transporter AKT1 by directly phosphorylating AKT1. CIPK23 is activated by the binding of two calcineurin B-like proteins. CBL1 and CBL9.	AT1G30270	26.4985	24.0886	23.8732	104.212	110.765	88.9442	28.0239	32.0614	29.6516	29.6676	39.1305	40.9944	83.1954	79.9052	65.1964	59.4502	56.8133	53.2451
245776_at	NA	NA	AT1G30260	319.264	330.048	336.133	142.349	182.844	159.621	196.605	138.821	201.844	294.986	167.895	239.265	216.498	156.988	185.018	149.115	164.194	178.496
245777_at	NUDT21	NA	AT1G73540	57.1518	43.8852	54.0308	111.835	110.123	90.4785	108.12	95.9172	195.146	69.2734	68.9002	119.149	86.0977	99.1849	76.5294	70.27	69.0641	86.0977
245778_at	ORRM6	NA	AT1G73530	786.69	724.07	572.822	592.851	581.195	488.024	815.171	787.113	642.552	740.405	681.864	656.051	529.478	554.145	537.424	642.552	683.04	521.693
245780_at	CC1	NA	AT1G45688	812.494	809.365	666.541	784.676	744.251	682.904	736.879	780.797	843.353	610.603	646.375	662.765	667.332	745.352	914.189	662.633	744.292	737.516
245781_at	SBP1	NA	AT1G45976	204.305	205.403	227.592	235.813	255.197	224.556	261.96	229.697	237.516	201.403	171.622	197.367	234.236	231.868	232.048	205.413	202.46	211.092
245784_at	NA	NA	AT1G32190	28.911	33.8981	28.4113	54.7913	42.3877	40.1947	39.2323	54.4587	34.1321	25.8124	35.0116	31.3133	38.8873	41.2692	50.2548	39.7389	39.9017	41.6375
245786_at	AtbZIP68	Encodes a G group bZIP transcription factor family member that can bind cis elements with an ACGT core. such as G-box. Hex. C-box and As-1. The protein is localized in the nucleus and can homodimerize and can heterodimerize with other G group members.	AT1G32150	133.246	110.859	144.475	110.282	90.0346	97.6789	102.811	90.0095	110.264	101.587	107.049	110.29	115.81	91.9379	102.383	101.717	86.6361	91.4088
245787_at	IWS1	The C-terminal portion of this protein has high homology to the C-termini of the IWS1 (Interacts With Spt6) proteins found in yeast and humans. Interacts with transcription factor BES1. Involved in brassinosteroid-regulated gene expression.	AT1G32130	299.612	267.35	304.628	343.709	376.369	368.904	232.026	241.836	215.051	238.372	258.95	266.647	353.096	384.803	303.697	349.356	351.139	314.254
245788_at	NA	NA	AT1G32120	68.0254	61.642	68.6204	120.943	139.121	117.51	62.8102	58.1794	84.9571	66.0039	54.4037	63.6011	114.673	98.3372	105.411	75.2905	79.1887	81.4868
245789_at	OSCA1.8	NA	AT1G32090	28.1708	23.3749	30.7589	35.3106	25.0528	32.5726	43.7357	49.8982	28.4264	64.5605	52.4832	43.81	25.9153	30.3986	31.8617	45.5694	45.6109	49.3638
245790_at	ACT1	Encodes a chloroplast glycerol-3-phosphate acyltransferase.Involved in the biosynthesis of chloroplast phosphatidylglycerol.	AT1G32200	810.07	834.836	855.283	587.242	678.16	617.122	882.989	883.362	874.957	1104.66	1144.03	1035.94	674.395	594.003	600.114	918.481	834.836	870.221
245791_at	ATDAD1	Encodes protein involved in suppression of apoptosis. Complements a mammalian apoptosis suppressor mutation.	AT1G32210	813.454	954.639	642.508	1113.45	1062.75	1046.44	873.514	906.146	783.109	831.151	768.741	638.567	1056.79	1194.61	1070.17	947.191	912.409	1017.37
245792_at	ATPRR1	Encodes a pinoresinol reductase involved in lignan biosynthesis. Expressed strongly in roots and less strongly in stems. Shows specificity for pinoresinol and not lariciresinol.	AT1G32100	74.1024	71.3315	61.7286	89.6115	94.2991	84.5211	115.061	115.262	83.6088	90.3112	81.5479	85.9804	66.3479	63.4673	59.1615	102.525	79.6851	86.1812
245793_at	NA	NA	AT1G32220	1984.43	1993.44	2065.5	1213.87	1048.76	980.116	1839.7	1677.24	1923.21	2186.26	2041.99	2104.84	1413.28	1231.11	1310.45	1393.91	1310.41	1425.27
245794_at	XTR4	xyloglucan endotransglycosylase-related protein (XTR4)	AT1G32170	48.4812	43.0341	62.857	91.0327	159.25	129.81	83.4842	70.4658	98.5531	67.4655	69.0078	77.4589	102.32	92.2206	116.196	89.4076	88.5877	101.603
245795_at	NA	NA	AT1G32160	1165.61	1036.42	1185.02	738.858	775.456	728.799	1003.25	909.924	956.103	1050.61	1048.54	1027.05	828.963	826.723	751.943	823.49	859.287	899.25
245796_at	RCD1	Encodes a protein belonging to the (ADP-ribosyl)transferase domain-containing subfamily of WWE protein-protein interaction domain protein family. Superoxide radicals are necessary and sufficient to propagate cell death or lesion formation in rcd1 mutants. Without stress treatment. RCD1 is localized in the nucleus. Under high salt or oxidative stress. RCD1 is found not only in the nucleus but also in the cytoplasm.	AT1G32230	530.738	486.095	479.578	796.614	814.358	858.511	413.281	435.349	446.14	443.572	444.838	549.454	876.027	798.661	679.599	599.16	666.849	656.144
245797_at	NA	NA	AT1G45230	349.327	330.393	315.157	182.24	191.127	184.779	337.816	337.418	296.807	320.369	292.248	290.273	178.87	163.6	226.848	246.702	225.129	269.484
245800_at	HSFB4	Encodes SCHIZORIZA. a member of Heat Shock Transcription Factor (Hsf) family. Functions as a nuclear factor regulating asymmetry of stem cell divisions.	AT1G46264	48.622	65.2652	47.9594	93.095	63.277	81.8353	106.384	148.774	102.326	97.7879	101.565	52.0649	71.6986	94.3268	85.0863	102.262	83.2872	78.8524
245803_at	RD21	cysteine proteinase precursor-like protein/ dehydration stress-responsive gene (RD21)	AT1G47128	2895.85	3086.23	4194.43	2844.14	3300.2	3473.52	3269.51	3173.94	3503.2	2967.44	2619.91	3042.05	3512.24	3295.55	3478.58	3047.37	3309.46	3877.78
245806_at	Lhca5	Encodes a component of the light harvesting complex of photosystem I.	AT1G45474	3272.29	2643.68	3015.07	1354.54	1482.17	1420.91	2391.58	2306.66	2512.02	2350.28	2265.09	2580.82	1640.09	1346.54	1701.24	1753.69	1724.17	2027.01
245807_at	RAP2.1	encodes a member of the DREB subfamily A-5 of ERF/AP2 transcription factor family (RAP2.1). The protein contains one AP2 domain. There are 16 members in this subfamily including RAP2.9 and RAP2.10.	AT1G46768	31.1838	51.0472	36.9203	31.1897	34.4515	34.7073	45.8716	35.2018	45.4673	26.7527	30.4601	33.1538	31.3327	30.7871	28.2889	26.2759	32.7518	25.7037
245808_at	RBP1	encodes an RNA-binding protein	AT1G58470	37.6253	32.0315	36.605	35.4327	36.1707	34.9537	28.9603	28.8495	34.1631	29.2579	31.8687	32.8091	34.8141	32.6537	41.7815	27.4547	34.7105	34.6508
245809_at	SQE1	Encodes a putative protein that has been speculated. based on sequence similarities. to have squalene monooxygenase activity.	AT1G58440	356.132	266.085	301.914	221.951	206.61	204.267	373.217	299.535	343.008	330.667	339.812	319.936	250.842	210.176	238.328	183.831	230.571	225.335
245814_at	BUB3.2	Encodes a homolog of the yeast and human BUB3 (BUDDING UNINHIBITED BY BENZYMIDAZOL 3) protein. Yeast and human BUB3s function in spindle assembly checkpoint control.	AT1G49910	16.3001	17.0095	16.1461	22.0778	18.4608	20.4929	18.4608	23.7706	19.2874	20.091	19.9295	18.44	21.29	21.9855	17.3333	22.2468	17.3594	19.5437
245815_at	NA	NA	AT1G26090	143.65	173.971	182.585	129.39	134.924	136.443	131.726	135.387	137.45	138.922	159.988	148.48	132.649	129.698	107.787	139.046	128.102	135.115
245816_at	SOFL1	AtSOFL1 acts redundantly with AtSOFL2 as positive regulator of cytokinin levels.	AT1G26210	96.8301	89.4545	58.8353	30.579	49.3726	29.5111	71.8188	72.1068	81.2474	50.7222	57.3216	39.5614	39.4685	35.4728	55.0098	58.8117	49.7061	51.0368
245817_at	NA	NA	AT1G26160	395.996	377.774	387.825	330.035	336.426	346.451	411.321	428.932	449.038	387.335	371.154	434.83	398.51	335.996	318.46	361.441	350.296	387.943
245818_at	NA	NA	AT1G26100	199.013	150.521	144.603	85.3825	69.321	76.5873	122.087	137.355	141.538	115.408	126.65	101.704	87.6826	89.3798	116.947	101.704	88.856	97.7301
245820_at	NA	NA	AT1G26320	26.9729	32.473	38.824	30.6085	32.7398	31.5444	27.5247	26.9921	39.4938	30.6473	30.6085	33.8717	30.6085	31.8413	30.6085	29.1297	32.6016	29.4482
245821_at	NA	NA	AT1G26270	77.0806	62.5343	65.3023	130.671	115.863	110.325	69.8523	79.7173	89.8507	78.2188	74.2186	91.436	99.8375	96.7848	87.4639	87.4639	77.2664	87.3611
245822_at	DCP5	Encodes Decapping 5. required for mRNA decapping. P-body formation and translational repression during postembryonic development.	AT1G26110	271.977	311.923	325.843	360.189	394.164	411.454	352.734	414.429	345.234	387.06	373.601	359.541	417.203	393.385	442.439	410.968	403.568	396.174
245824_at	ATPUP17	Member of a family of proteins related to PUP1. a purine transporter. May be involved in the transport of purine and purine derivatives such as cytokinins. across the plasma membrane.	AT1G57943	32.3865	21.1092	18.6927	25.4141	23.0585	25.1326	23.121	19.8751	27.2662	28.7559	27.0497	31.0393	22.2269	19.1404	26.9193	23.4663	21.4246	26.5929
245825_at	SK42	NA	AT1G57870	299.941	257.789	318.364	188.13	178.85	188.827	251.8	189.997	227.646	233.675	246.135	207.715	204.382	190.013	194.195	203.564	202.846	180.69
245827_at	NA	NA	AT1G57830	20.7628	22.1813	25.4702	22.0101	20.8825	17.5472	23.7871	20.8594	25.6087	23.055	25.2173	27.7863	20.7663	21.5775	18.7222	21.1365	22.9043	21.5775
245828_at	ORTH2	Encodes a 645-amino acid methylcytosine-binding protein with a PHD domain. two RING finger domains. and an SRA domain that is involved in centromere heterochromatinization. This protein functions as an E3 ubiquitin ligase in vitro. The protein has been shown to bind to methylated cytosines of CG. CNG and CNN motifs via its SRA domain but has a preference for the former. It plays a role in the establishment/maintenance of chromatin structure during cell division and is localized in the nucleus. Plants over-expressing VIM1/ORTH2 show an inhibition in root growth and a delay in flowering. Both over-expression of GFP:ORTH2 and loss of ORTH2/VIM1 lead to decreased levels of DNA methylation. GFP:ORTH2 over-expressers also have increased levels of FWA transcripts.	AT1G57820	85.2924	87.0079	64.1105	159.444	123.429	128.778	114.117	201.664	108.194	128.946	163.284	97.6338	84.9896	151.508	138.494	165.916	168.029	158.377
245830_at	AtFDR1	NA	AT1G57790	89.5054	88.6556	87.2761	53.1691	63.3841	57.1695	108.313	81.434	76.2457	127.322	76.8502	77.7858	80.3587	68.2382	73.3163	66.2717	65.9576	68.3041
245831_at	NA	NA	AT1G48840	70.7116	60.3806	64.459	53.0872	57.835	59.1239	59.6544	53.2162	56.8681	72.7038	61.5976	60.7737	63.017	55.5614	59.3123	60.3806	60.6221	59.6233
245832_at	EMB1144	NA	AT1G48850	639.09	638.837	512.927	862	760.775	869.839	618.369	706.935	629.982	606.882	664.898	576.998	661.233	726.82	765.489	740.667	730.404	686.673
245833_at	NA	NA	NA	23.641	24.6775	24.5681	21.9209	20.5117	21.0671	19.9447	20.1844	20.6678	19.7876	22.0263	21.8472	21.8992	20.2602	21.2248	23.8115	21.8326	24.4391
245840_at	NA	NA	AT1G58420	25.2975	21.1661	30.5603	197.67	164.266	83.6967	44.6021	27.237	44.7405	32.478	22.3064	81.6404	155.661	111.344	56.1886	35.6226	54.0341	50.0952
245842_at	RXF26	Encodes an anther-specific proline-rich protein.	AT1G58430	12.8169	12.2979	12.3646	41.638	13.2837	11.7227	12.0163	109.578	12.8182	11.5847	12.5183	13.2546	11.1816	14.4392	15.2342	11.2146	11.497	12.9924
245843_at	NA	NA	NA	272.967	291.191	316.324	215.527	229.888	201.451	301.612	283.689	322.143	351.067	325.225	272.88	240.098	211.982	240.687	265.885	274.162	279.787
245844_at	NA	NA	AT1G26170	109.265	102.61	96.2409	101.1	84.7551	104.833	84.5509	93.9448	88.2257	102.033	101.591	90.6973	94.4432	89.976	96.0532	102.127	107.458	98.6266
245845_at	PERK10	NA	AT1G26150	334.832	281.225	378.552	224.79	237.83	209.501	305.183	306.366	275.381	421.99	331.247	443.469	310.049	264.072	247.897	363.196	284.471	327.359
245846_at	NA	NA	AT1G26130	97.7135	66.2267	72.936	98.774	154.233	145.544	57.5158	50.7904	58.731	69.7584	86.6779	73.6505	123.913	115.441	127.09	93.8759	104.99	95.8101
245847_at	AtMYB64	Member of R2R3-MYB transcription factor gene family.	AT5G11050	22.4847	19.7952	21.3066	14.8963	17.6674	16.5051	12.6422	18.3164	23.7635	18.22	20.6653	19.8813	18.8095	17.9606	19.1627	20.1399	18.0005	19.4728
245848_at	FY	Encodes a protein with similarity to yeast Pfs2p. an mRNA processing factor. Involved in regulation of flowering time; affects FCA mRNA processing. Homozygous mutants are late flowering. null alleles are embryo lethal.	AT5G13480	72.9605	57.3972	51.8021	61.8414	44.7979	51.6701	55.3595	59.8081	61.8134	68.8051	79.8301	65.2821	54.7754	57.1614	59.295	61.4035	58.4533	52.4173
245849_at	NA	NA	AT5G13520	56.0369	58.5831	36.1456	82.6715	60.559	79.5119	54.7764	106.63	61.5609	62.3596	60.4531	69.4855	49.9859	75.9321	77.114	88.1885	77.5456	74.6077
245851_at	KEG	Encodes KEEP ON GOING (KEG). a RING E3 ligase involved in abscisic acid signaling. KEG is essential for Arabidopsis growth and development. ABA promotes KEG degradation via the ubiquitin dependent 26S proteasome pathway.	AT5G13530	36.7376	37.801	33.8936	44.7215	41.9579	35.8899	35.0856	39.0796	36.9896	31.0274	37.9785	35.288	35.0516	43.3184	32.2202	36.0879	32.4565	36.9325
245852_at	EMB3136	NA	AT5G13510	3162.02	3386.26	2954.54	2586.61	2717.47	2366.32	3566.39	3550.63	3664.16	3848.83	3608.01	3311.23	2594.05	2470.63	2628.61	3071.63	2900.91	3142.69
245853_at	HPAT3	NA	AT5G13500	198.366	219.435	205.51	237.515	291.655	274.856	224.789	188.345	249.409	192.359	166.102	232.112	301.547	280.249	255.266	197.482	213.323	229.17
245854_at	AAC2	Encodes mitochondrial ADP/ATP carrier	AT5G13490	298.262	450.836	325.9	1113.74	1508.05	986.6	877.363	779.77	762.813	480.388	448.8	576.047	924.242	1039.74	756.294	672.515	747.507	746.66
245855_at	SULTR4;1	Encodes a sulfate transporter.	AT5G13550	198.48	352.027	293.632	250.879	277.291	253.221	272.213	234.622	258.841	199.898	169.152	204.759	274.64	239.793	227.565	210.921	207.958	203.023
245859_at	NEK3	Encodes AtNek3. a member of the NIMA-related serine/threonine kinases (Neks) that have been linked to cell-cycle regulation in fungi and mammals. Plant Neks might be involved in plant development processes.	AT5G28290	54.8176	57.6992	46.5054	67.3744	58.9966	62.0237	69.9642	81.358	56.4672	71.0283	104.162	56.2908	51.1478	71.9922	70.0636	74.4097	76.5222	59.0887
245860_at	NA	NA	AT5G28310	55.3075	51.879	53.8655	45.8545	48.3027	47.2538	52.2638	43.3485	60.1894	56.7491	50.5442	76.1133	56.6895	53.7539	51.284	47.4236	42.3244	52.2091
245861_at	AtGT2L	NA	AT5G28300	81.9433	95.622	68.1771	78.8156	90.1132	80.8245	95.1328	115.618	56.9493	68.4459	90.1197	55.3312	48.4978	86.9788	63.7285	86.101	91.0776	79.9583
245862_at	NA	NA	AT5G01010	385.695	410.577	453.636	481.257	506.671	547.323	386.437	385.961	387.326	378.466	377.282	393.544	478.288	553.543	505.026	403.126	474.377	450.807
245864_at	WAL	NA	AT1G58070	44.7309	42.0141	38.0834	50.1326	49.4487	45.9995	53.432	57.5725	49.495	46.8063	51.0095	50.4746	35.2324	48.1765	43.9964	57.4301	49.5213	56.7699
245865_at	NA	NA	NA	17.7533	17.811	19.3457	83.4555	15.1611	27.5648	16.5534	15.534	16.6573	16.9478	16.5308	15.432	17.1679	16.7639	18.2424	15.022	18.512	16.6829
245867_at	ATP-PRT1	ATP phosphoribosyl transferase. catalyses first step of histidine biosynthesis	AT1G58080	924.349	1061.69	1181.98	789.104	757.645	687.433	982.702	935.653	966.967	1081.31	1009.91	842.779	789.4	759.456	709.853	837.828	764.017	740.027
245868_at	CAT2	Encodes a member of the cationic amino acid transporter (CAT) subfamily of amino acid polyamine choline transporters. Localized to the tonoplast.	AT1G58030	439.737	423.517	536.845	414.73	437.036	544.401	424.254	343.017	423.517	399.39	380.566	421.232	433.182	446.061	509.381	420.308	418.56	456.933
245869_at	NA	NA	AT1G26330	21.6036	17.6729	17.6729	18.0415	14.6427	18.2298	16.6899	17.6729	12.8198	18.0117	23.8447	17.1964	17.352	13.7683	20.9459	16.2362	18.3394	17.9178
245870_at	NA	NA	AT1G26300	94.5977	104.817	112.873	115.956	107.025	103.835	115.485	101.18	96.2511	83.728	109.982	85.9679	98.5143	115.126	116.543	107.342	101.86	92.5794
245873_at	CIB5	Encodes CIB5 (cryptochrome-interacting basic-helix-loop-helix). Related to CIB1 (AT4G34530). CIB5 interacts with CRY2 and forms heterodimer with CIB1 in vitro. Regulates flowering time redundantly with CIB1.	AT1G26260	43.0439	35.7296	42.6521	38.814	52.7841	43.5629	31.6218	33.2917	29.0034	33.2973	28.5914	27.932	52.1058	37.8705	34.8526	44.3089	39.09	36.4648
245876_at	Cpn60beta4	NA	AT1G26230	265.898	209.822	197.403	125.382	110.446	111.169	206.407	215.713	195.32	332.286	356.793	298.836	143.055	106.534	152.266	193.5	169.652	184.045
245877_at	NA	NA	AT1G26220	429.138	343.409	458.075	194.394	211.173	211.463	322.428	303.508	315.072	300.073	339.301	327.171	234.055	182.413	222.229	266.26	241.177	236.22
245878_at	AtTTM2	NA	AT1G26190	90.5035	71.8906	76.7714	74.2853	63.2021	76.02	73.8138	76.2525	87.8551	77.5028	84.8733	79.0617	69.9583	71.157	72.0327	77.7879	74.2186	84.8637
245879_at	OM64	NA	AT5G09420	23.9295	29.0679	20.7962	50.6224	51.1326	47.7907	30.239	28.441	22.2957	25.8893	30.1572	31.9861	45.7376	46.5786	34.8601	33.973	33.9906	30.0436
245882_at	DIC3	Encodes one of the mitochondrial dicarboxylate carriers (DIC): DIC1 (AT2G22500). DIC2 (AT4G24570). DIC3 (AT5G09470).	AT5G09470	22.317	24.5893	26.8611	26.2662	33.4141	23.1785	29.5369	22.8249	23.5304	24.6645	24.9232	30.9189	27.7062	30.0951	22.4488	23.1377	21.9284	22.4304
245884_at	NA	NA	AT5G09300	43.9223	45.1956	32.9471	77.6736	56.9881	63.6077	74.8467	99.4491	81.8831	70.8458	59.5512	40.3176	36.0879	58.5532	70.694	72.0394	70.67	68.1704
245885_at	EXL4	NA	AT5G09440	46.6976	63.7856	61.2175	87.6454	107.229	122.036	61.1613	77.0494	95.5443	66.8249	93.853	143.193	87.3803	84.9765	109.499	88.2919	82.8173	108.32
245886_at	NA	NA	AT5G09510	444.35	570.251	294.871	532.91	520.774	463.276	490.879	723.587	430.146	614.322	564.84	389.735	403.909	507.222	505.331	625.948	582.561	517.816
245887_at	NA	NA	AT5G09390	169.727	175.516	199.708	200.105	234.41	208.881	187.684	194.6	165.943	150.946	181.279	178.775	184.64	236.689	196.274	226.377	214.298	194.893
245888_at	NA	NA	AT5G09450	230.207	198.969	188.242	167.519	155.365	149.278	165.309	164.86	152.932	182.422	174.106	168.241	163.91	171.517	150.845	180.188	177.928	158.652
245891_at	AAP2	member of AAAP family	AT5G09220	444.552	560.575	1029.32	284.534	205.089	310.54	474.201	345.328	396.846	531.643	405.806	683.832	444.49	217.258	164.602	340.518	221.793	327.856
245892_at	NA	NA	AT5G09370	22.3192	20.0706	19.4849	18.5439	19.3329	17.3357	19.8072	17.0806	23.8157	19.738	19.8024	22.344	18.576	19.5323	20.3934	18.6946	18.5487	17.8014
245893_at	NA	NA	AT5G09270	69.1686	110.881	92.3528	130.274	111.519	122.831	119.809	163.049	121.522	147.641	164.673	109.518	114.65	139.053	158.707	133.957	130.419	132.222
245894_at	PEN-2	NA	AT5G09310	254.924	240.379	282.63	252.553	258.698	246.424	278.81	268.981	283.602	239.901	222.105	222.495	258.86	288.591	270.003	224.404	243.547	195.78
245895_at	SRT2	Encodes SRT2. a member of the SIR2 (sirtuin) family HDAC (histone deacetylase) (SRT1/AT5g55760. SRT2/AT5G09230).	AT5G09230	285.445	262.302	300.811	219.637	214.887	212.874	274.431	286.617	211.783	236.865	235.121	228.727	196.655	207.342	208.954	218.213	201.807	204.815
245896_at	KIWI	putative transcriptional co-activator (KIWI) mRNA. complete	AT5G09250	164.73	177.134	132.661	143.669	162.826	153.277	213.366	220.272	146.276	164.644	157.859	93.8542	128.177	176.496	161.364	155.667	176.917	144.146
245897_at	AtKUP7	potassium transporter	AT5G09400	16.7218	16.3639	14.222	16.7438	17.0395	16.9951	17.4459	14.2271	17.1901	16.5751	16.6807	23.3637	16.8386	13.8126	18.4531	14.7789	17.8466	15.7457
245898_at	NA	NA	AT5G11020	53.6128	58.6107	62.0921	51.6189	47.1371	58.4352	67.2245	71.082	61.3284	67.2024	60.4895	54.4874	54.5722	44.1411	56.6579	59.2929	51.9452	62.4272
245899_at	ALF4	alf4-1 prevents initiation of lateral roots. Cannot be rescued by IAA. Protein belongs to a plant-specific gene family and is localized to the nucleus.	AT5G11030	90.3884	101.053	85.5716	119.453	116.909	102.441	96.8289	81.3961	110.224	84.5347	61.3474	86.6816	105.546	107.997	91.264	81.0023	89.7101	102.341
245900_at	AtTRS120	NA	AT5G11040	146.736	116.518	115.771	124.49	122.817	127.391	111.211	111.779	116.462	131.982	122.431	111.732	122.239	135.765	141.053	120.708	122.239	117.086
245901_at	KNAT4	A member of Class II KN1-like homeodomain transcription factors (together with KNAT3 and KNAT5). with greatest homology to the maize knox1 homeobox protein. Expression regulated by light. Detected in all tissues examined. but most prominent in leaves and young siliques. Transient expression of GFP translational fusion protein suggests bipartite localization in nucleus and cytoplasm. KNAT4 promoter activity showed cell-type specific pattern along longitudinal root axis; GUS expression pattern started at the elongation zone. predominantly in the phloem and pericycle cells. extending to endodermis toward the base of the root.	AT5G11060	270.289	355.076	411.921	263.383	300.681	298.733	270.413	225.12	248.351	253.4	262.397	261.404	261.909	300.608	254.469	254.635	223.936	271.475
245902_at	NA	NA	AT5G11080	27.577	22.4822	27.0877	22.9334	23.0859	18.6183	20.4896	21.9537	25.7944	21.5717	27.0486	28.0346	23.8035	22.4822	21.6976	23.0964	19.8706	23.9783
245904_at	KNS2	Encodes a protein with putative sucrose-phosphate synthase activity.Involved in pollen exine formation.	AT5G11110	34.1915	58.7325	39.9594	41.7717	57.0256	54.5547	32.3788	30.5465	38.4475	33.56	41.5185	25.8008	42.0032	56.5868	43.912	37.503	47.2879	40.4137
245905_at	NA	NA	AT5G11090	294.904	332.047	312.324	309.003	293.15	318.193	366.284	340.585	400.662	280.85	225.237	294.893	356.07	279.996	312.686	292.755	324.644	372.142
245906_at	NA	NA	AT5G11070	365.428	303.499	434.28	285.461	286.208	274.117	482.377	390.84	598.686	581.716	668.342	432.607	341.758	296.436	380.02	385.91	308.433	564.905
245909_at	NA	NA	AT5G09380	57.4995	55.0735	44.8439	48.9566	53.6685	45.3211	69.3606	62.9865	57.2887	55.0336	54.5098	54.7568	49.2153	45.517	50.2471	57.2825	49.9043	50.7505
245910_at	EICBP.B	calmodulin-binding protein. similar to another ethylene-upregulated calmodulin-binding protein ER1 GI:11612392 from (Nicotiana tabacum)	AT5G09410	372.908	305.401	295.548	289.95	300.053	316.113	233.106	250.706	279.741	303.615	387.693	363.41	316.861	277.524	306.523	342.788	292.925	309.736
245911_at	STT3A	encodes an oligosaccharyl transferase involved response to high salt. Mutants are hypersensitive to high salt conditions	AT5G19690	328.816	407.664	248.747	563.207	487.612	494.939	307.044	405.452	294.829	367.583	380.49	253.332	472.338	617.36	433.533	474.801	510.872	429.104
245912_at	SULTR3;5	Encodes sulfate transporter Sultr3;5.	AT5G19600	25.4789	26.3085	27.1529	20.0963	19.9216	23.0063	28.9603	25.1547	29.3687	31.3385	28.2383	41.2515	26.3621	21.9995	28.5314	21.9998	21.879	22.8584
245913_at	NA	NA	AT5G19860	998.165	635.272	1156.31	868.97	932.438	892.794	935.156	826.788	898.794	887.686	734.353	859.327	885.977	921.717	877.769	822.576	855.356	847.908
245914_at	ATOEP80	AtOEP80 is paralog to the chloroplastic protein translocation channel Toc75. Mutations in this locus result in embryo lethality.	AT5G19620	148.191	154.998	155.297	156.266	145.308	140.947	145.586	173.901	184.71	191.698	213.107	158.528	153.575	145.806	141.79	190.355	137.789	159.411
245917_at	NA	NA	AT5G28740	108.491	103.062	78.8826	126.838	102.975	131.949	84.6555	106.969	111.664	99.2134	109.773	93.5849	124.203	108.571	125.086	111.749	116.237	123.859
245924_at	NA	NA	AT5G28750	1537.39	1704.42	1546.25	1168.32	1312.3	1154.79	1733.82	1815.8	1561.83	1640.85	1741.2	1467.66	1207.89	1224.99	1284.7	1588.51	1387.94	1421.27
245925_at	BZO2H3	bZIP protein BZO2H3 mRNA. partial cds	AT5G28770	392.443	239.897	395.416	278.387	232.782	243.357	424.863	483.924	563.104	434.203	469.879	424.337	274.462	236.165	276.174	295.794	292.621	265.063
245926_at	SHBY	NA	AT5G24740	73.6334	64.4624	59.3644	101.446	80.799	87.7939	43.4657	54.9151	63.7812	77.1117	87.9466	61.0676	93.5372	88.034	80.9653	103.945	75.2777	70.626
245927_at	NA	NA	AT5G24750	33.799	35.0755	46.0515	30.5929	28.2999	38.2066	33.6255	34.1739	36.7954	41.5205	39.0488	40.7692	32.8009	32.4031	36.6672	38.1393	31.8889	41.8142
245929_at	NA	NA	AT5G24760	115.044	130.711	89.03	184.823	167.643	175.081	124.511	155.628	121.399	118.752	109.154	85.3051	127.562	147.769	186.033	168.815	153.717	160.453
245930_at	NA	NA	AT5G09240	204.326	183.647	129.231	118.752	107.283	92.2521	191.346	184.013	156.088	176.481	143.243	130.367	97.6766	102.938	107.524	111.864	101.094	107.577
245932_at	NA	NA	AT5G09290	29.2024	37.099	39.1574	71.1134	106.483	103.989	29.9438	27.2969	30.5912	28.9603	28.1359	28.4485	80.6982	93.7198	75.4185	65.7078	68.222	68.2088
245933_at	VPS9B	NA	AT5G09320	111.728	105.397	124.797	64.8118	62.7675	64.3864	108.658	95.2246	104.909	123.722	115.079	111.679	81.4621	59.7294	67.5458	67.7011	87.9036	77.3866
245934_at	ANAC082	NA	AT5G09330	299.869	335.913	272.534	549.34	487.902	519.1	444.865	452.689	422.501	412.476	368.779	363.591	596.919	537.429	453.727	369.308	427.913	397.395
245935_at	NA	NA	AT5G19840	36.1374	28.3273	39.2804	30.3682	29.8375	31.2038	29.8001	30.1914	34.1631	30.4384	31.9669	29.4373	38.6091	31.6299	31.2038	31.2612	36.0516	29.5513
245936_at	NA	NA	AT5G19850	604.788	586.574	591.112	448.57	514.302	395.432	507.953	483.036	523.558	486.295	421	549.146	471.684	379.222	402.565	385.65	414.179	411.548
245937_at	NA	NA	AT5G19750	350.303	432.38	144.475	594.158	533.9	502.485	431.249	544.889	423.877	477.227	455.117	351.564	475.723	477.227	424.939	587.222	554.572	550.523
245938_at	NA	NA	AT5G19680	218.117	206.735	233.757	240.181	242.641	252.406	187.456	205.271	176.884	167.731	205.211	203.986	228.132	233.29	228.966	213.909	225.366	218.238
245939_at	NA	NA	AT5G19760	3788.12	3187.96	3758.22	2974.48	2499.75	2741.66	3453.33	3379.19	3414.74	3073.73	3551.25	3465.95	3002.36	2876.32	3039.29	2792.29	2900.5	3066.67
245940_at	NA	NA	AT5G19630	305.228	312.184	330.395	247.143	178.718	229.539	279.217	234.236	256.171	258.703	227.636	241.313	211.752	206.006	195.67	225.127	218.963	237.57
245941_at	EMB2734	NA	AT5G19820	284.232	314.178	226.603	305.554	262.417	266.184	319.257	354.354	368.658	348.945	350.474	324.55	322.465	283.742	289.222	321.591	319.028	287.11
245942_at	NA	NA	AT5G19490	14.4146	12.7854	14.6567	15.5676	14.9686	17.1299	16.0651	12.6674	15.4337	14.01	12.7093	12.3435	15.9969	19.1643	16.7406	16.6573	14.6191	14.2085
245943_at	NA	NA	AT5G19500	193.662	197.708	196.237	145.589	143.49	147.643	184.119	170.651	191.244	223.568	201.036	208.967	168.496	152.88	145.074	144.96	135.911	143.847
245946_at	NA	NA	AT5G19580	69.5672	65.8148	81.5869	54.4689	53.3338	60.4174	75.843	58.3589	71.4631	69.373	58.5311	68.613	65.1811	47.8402	45.0679	48.2132	47.5046	48.6674
245947_at	ACL5	Encodes a spermine synthase. Required for internode elongation and vascular development. specifically in the mechanism that defines the boundaries between veins and nonvein regions. This mechanism may be mediated by polar auxin transport. Though ACL5 has been shown to function as a spermine synthase in E. coli. an ACL5 knockout has no effect on the endogenous levels of free and conjugated polyamines in Arabidopsis. suggesting that ACL5 may have a very specific or altogether different in vivo function.	AT5G19530	125.396	128.448	155.345	136.886	122.386	135.44	223.275	241.574	172.035	169.684	174.197	170.517	138.657	124.947	139.522	175.715	146.573	153.578
245948_at	DY1	NA	AT5G19540	1091.48	1154.54	1289.98	801.541	883.606	989.697	1255.72	1072.61	1279.15	1482.37	1329.46	1596.93	1045.76	854.431	1002.87	1130.85	1012.53	1198.35
245949_at	NA	NA	AT5G19510	2858.94	3272.12	2445.5	3875.15	3239	3528.71	3856.94	4561.48	3947.1	3518.54	3608.29	2902.96	3177.5	3925.08	4090	3507.06	3804.68	3569.19
245950_at	NA	NA	AT5G19570	84.3256	113.599	91.0141	83.7595	95.0316	74.1674	125.977	120.446	107.69	127.034	118.034	111.68	81.1341	100.051	82.8288	111.315	112.963	101.969
245951_at	AAT2	Nitrogen metabolism. Major cytosolic isoenzyme controlling aspartate biosynthesis in the light.	AT5G19550	490.894	510.361	542.309	887.07	942.26	964.607	605.641	657.04	580.168	460.676	520.772	551.174	830.483	872.672	772.335	630.612	695.455	657.04
245952_at	NA	NA	AT5G28500	1569.26	1552.67	1240.55	1231.39	1332.16	1071.4	1667.14	1747.1	1649.49	2065.79	2030.95	1551.46	1311.91	1222.09	1099.89	1699.85	1456.26	1505.94
245953_at	NA	NA	AT5G28520	24.1076	22.2096	29.7459	23.7865	21.2376	22.3525	24.0145	21.1365	27.9051	22.7905	24.3611	34.6032	21.7328	23.0377	29.3148	23.8145	20.4704	26.4976
245954_at	FRS10	NA	AT5G28530	46.6034	44.7153	42.6043	42.9025	47.8691	55.3933	51.6779	48.2022	38.0519	58.9326	48.0911	50.8544	52.1727	44.9408	48.2887	50.1941	41.7167	55.7043
245957_at	NA	NA	AT5G19590	921.104	967.201	1040.85	769.886	846.531	918.932	656.236	721.954	753.54	515.095	634.913	761.899	709.022	878.833	899.205	780.901	802.582	849.082
245960_at	S1P	S1P appears to function as a Golgi-localized subtilase and to help protect seedlings against salt and osmotic stress. The roots of s1p-3 mutants are hypersensitive to NaCl. KCl. LiCl. and mannitol. Several salt-stress responsive genes show weaker induction in an s1P-3 mutant background. The proteolytic cleavage of the bZIP17 transcription factor depends on S1P in vitro. And there is evidence that S1P can cleave bZIP17 in vitro.	AT5G19660	58.3118	57.3599	53.2849	51.5622	67.0648	61.1862	61.5028	59.3191	55.8625	59.7119	64.4911	59.3191	61.2157	71.0274	55.1314	48.3122	67.9897	51.6155
245961_at	NA	NA	AT5G19670	41.416	41.0851	37.9782	29.769	28.4792	33.4182	34.7073	35.6328	32.8737	35.5025	35.4589	28.4485	33.2118	35.8402	33.0074	37.3748	34.4822	34.5062
245962_at	ELS1	NA	AT5G19700	23.618	18.8952	18.9491	18.7946	17.0859	14.8635	16.7275	17.6049	21.6541	17.6235	21.7283	20.9895	19.687	17.0421	20.4311	17.4789	19.9386	18.7946
245964_at	NA	NA	AT5G19720	22.6651	23.5563	24.4115	20.3109	19.2263	23.2097	18.9768	19.1122	22.5186	22.9731	23.5887	22.2182	20.1776	16.835	21.4941	21.9092	19.8029	24.4695
245965_at	NA	NA	AT5G19730	73.9191	66.3681	69.5969	69.164	62.4459	54.6999	103.874	108.431	90.9524	78.5226	83.8982	80.2535	47.8009	56.2894	58.1061	61.5751	62.3631	60.5399
245968_at	NA	NA	AT5G19810	69.1441	49.7841	74.56	36.9203	37.5798	43.0991	45.8737	40.2918	62.5724	54.4903	44.1225	59.972	39.5961	34.7363	44.6368	43.4764	35.5884	49.7851
245969_at	NA	NA	AT5G19830	58.9556	56.1893	59.0897	50.1614	37.5217	54.8555	40.9709	51.6308	66.3013	44.6785	58.2149	71.0373	58.7796	51.4328	42.8949	52.3839	54.6141	50.2252
245971_at	IAA21	Encodes an auxin-regulated transcriptional activator. Activates expression of IAA1 and IAA9 in the presence of auxin. Mutants affect blue light and gravitropic and auxin mediated growth responses. Together with AUX19. it is involved in the response to ethylene. In the arf7 arf19 double mutant. several auxin-responsive genes (e.g. IAA5. LBD16. LBD29 and LBD33) are no longer upregulated by auxin.	AT5G20730	220.302	184.285	187.18	274.584	297.941	318.691	166.795	175.615	183.196	161.485	166.282	208.687	278.018	254.135	277.375	223.182	223.182	268.351
245972_at	TBL16	Encodes a member of the TBL (TRICHOME BIREFRINGENCE-LIKE) gene family containing a plant-specific DUF231 (domain of unknown function) domain. TBL gene family has 46 members. two of which (TBR/AT5G06700 and TBL3/AT5G01360) have been shown to be involved in the synthesis and deposition of secondary wall cellulose. presumably by influencing the esterification state of pectic polymers. A nomenclature for this gene family has been proposed (Volker Bischoff & Wolf Scheible. 2010. personal communication).	AT5G20680	46.8657	42.7354	46.5978	44.0566	43.5859	47.7511	47.0145	41.7288	40.7737	43.755	46.9762	42.6931	44.9446	47.1794	52.002	38.0456	41.0326	44.7372
245974_at	NA	NA	NA	47.1149	42.8375	43.114	42.0987	37.4162	41.6267	42.2102	40.3077	47.2011	44.5496	43.9512	43.031	38.7679	41.9085	45.9783	43.6949	44.0133	46.2573
245975_at	NA	NA	AT5G13070	294.615	324.126	252.301	330.105	316.923	313.463	319.061	325.688	309.117	289.54	276.752	220.086	294.193	332.204	317.949	254.819	304.637	264.236
245976_at	ATWRKY75	WRKY75 is one of several transcription factors induced during Pi deprivation. It is nuclear localized and regulated differentially during Pi starvation. RNAi mediated suppression of WRKY75 made the plants more susceptible to Pi stress as indicated by the higher accumulation of anthocyanin during Pi starvation.	AT5G13080	12.0576	11.7018	9.75094	305.413	379.695	389.461	10.515	11.6009	11.9595	11.9318	14.1837	14.5381	163.049	227.57	171.575	114.022	143.066	118.621
245977_at	G6PD2	Encodes a plastidic glucose-6-phosphate dehydrogenase that is sensitive to reduction by DTT and whose mRNA is most highly expressed in root.	AT5G13110	305.463	310.701	274.58	353.841	353.39	371.895	325.078	333.338	388.509	250.041	257.553	278.474	416.82	310.266	279.274	269.48	309.862	288.452
245980_at	NA	NA	AT5G13140	460.88	394.12	218.996	317.524	262.068	261.519	546.038	623.753	526.884	551.502	594.489	456.003	303.893	280.65	328.993	424.168	394.904	439.77
245981_at	NA	NA	AT5G13100	337.203	318.42	279.956	379.766	267.093	260.045	431.887	408.631	393.397	314.464	289.901	268.286	292.017	318.42	266.053	329.446	311.406	329.102
245982_at	SAG29	NA	AT5G13170	97.9746	1003.52	115.222	35.2672	49.7104	42.9006	63.7207	56.0708	60.0602	52.3225	52.9834	60.0602	69.7254	47.8341	99.1492	161.223	62.1313	265.912
245983_at	5-FCL	5-Formyltetrahydrofolate cycloligase (5-CHO-THF cycloligase - AT5G13050.1) regulates/influences under photorespiratory conditions the activity of another gene product. i.e. serine hydroxymethyltransferase (SHMT) due to accumulating amounts of 5-Formyltetrahydrofolate	AT5G13050	214.162	243.971	259.803	169.112	150.774	171.796	210.232	195.872	211.329	207.437	211.408	217.091	165.741	184.465	168.198	172.686	167.181	176.749
245984_at	NA	NA	AT5G13090	429.884	321.091	409.761	237.985	220.172	185.672	397.165	379.924	391.298	346.598	371.437	324.93	220.399	223.553	229.408	238.898	246.598	257.927
245985_at	Pnsl5	Encodes a lumenal cyclophilin with peptidyl-prolyl isomerase activity that is associated with the NAD(P)H dehydrogenase complex in stromal regions of the thylakoid membrane. It is likely to be important for the accumulation of the hydrophobic domain of the NAD(P)H dehydrogenase complex. This complex is associated with PSI and is responsible for the reduction of plastoquinone.	AT5G13120	2297.07	2213.79	1899.45	1765.25	1790.21	1433.6	2346.81	2427.57	2141.39	2523.42	2555.74	2275.96	1545.01	1593	1670.69	1874.04	1943.82	1938.52
245986_at	PBS1	Mutant is defective in perception of Pseudomonas syringae avirulence gene avrPphB. Encodes a putative serine-threonine kinase.	AT5G13160	210.216	205.403	225.572	196.336	199.527	185.975	194.594	159.35	207.901	144.761	156.985	194.795	180.78	172.74	185.606	174.674	175.529	158.45
245987_at	ANAC083	Encodes a NAC domain transcription factor that interacts with VND7 and negatively regulates xylem vessel formation.	AT5G13180	846.761	864.885	884.345	1053.53	941.503	1037.38	1146.53	1057.44	1095.15	996.722	846.227	790.444	1111.25	906.702	1141.62	996.722	1016.5	986.19
245988_at	PMIR1	NA	AT5G20610	59.1312	43.4518	63.1565	68.904	73.2419	61.4255	33.4787	47.3249	47.3327	46.7653	60.1789	70.8809	68.3607	70.9276	58.5294	66.2299	69.1935	68.0578
245989_s_at	UBQ4	encodes a ubiquitin polyprotein.	AT5G20620	350.143	352.495	383.822	443.618	517.941	537.767	358.945	376.384	358.356	406.841	422.334	456.679	527.79	533.86	489.776	502.122	488.767	490.658
245990_at	NA	NA	AT5G20640	21.8654	17.9576	19.274	16.5912	15.9099	17.0526	22.1116	17.3393	24.3892	20.475	19.5626	26.5883	16.7464	16.6919	20.8668	18.8869	18.3217	17.7129
245991_at	NA	NA	AT5G20660	282.729	263.757	320.682	279.728	286.402	320.911	192.001	215.555	243.749	279.287	310.417	320.235	316.303	321.153	305.479	306.253	304.612	292.906
245993_at	NA	NA	AT5G20700	676.694	1103.4	1086.14	397.829	402.7	433.158	601.26	489.994	566.888	444.128	443.202	519.227	456.264	446.861	457.181	402.45	406.015	380.086
245994_at	NA	NA	NA	21.6534	21.0152	29.0995	21.8713	19.5519	21.419	20.0852	18.6747	18.1997	28.4685	18.5607	27.7357	21.4151	21.1013	21.9783	20.9419	20.0367	25.7637
245998_at	SUS1	Encodes a protein with sucrose synthase activity (SUS1).	AT5G20830	290.03	292.146	443.298	436.057	614.15	593.914	168.097	127.905	145.503	177.359	153.963	184.785	498.777	507.035	444.299	327.542	341.244	448.333
245999_at	COPT5	encodes a member of copper transporter family and functionally complements a high affinity copper transporter mutant in yeast	AT5G20650	1411.28	1408.96	1453.77	982.744	1038	1099.27	1323.5	1222.91	1497.23	1254.15	1099.12	1132.42	1045.59	1130.24	1245.37	1005.52	1029.75	1180.25
246000_at	SAUR76	NA	AT5G20820	102.444	33.1496	34.4496	41.0736	46.3241	45.9231	69.1705	54.2136	62.0879	62.9095	60.9807	32.9532	42.5628	49.966	148.331	48.0997	74.4885	60.5779
246001_at	NA	NA	AT5G20790	24.2561	19.5728	16.4577	39.1369	51.1561	46.8445	30.4103	33.4988	33.6849	24.075	31.2649	26.8554	84.1697	52.4994	62.1596	55.7135	41.8007	40.5696
246002_at	NA	NA	AT5G20740	82.7726	62.9366	40.3178	172.953	67.166	120.13	91.6982	352.912	93.7391	86.412	92.0197	39.609	43.4103	113.444	149.13	103.574	93.4237	101.384
246003_at	CHCPN10	Encodes a chloroplast co-chaperonin with similarity to CPN21 from spinach. E.coli GroES.	AT5G20720	5132.61	5076.53	3228.91	5217.12	4970.99	4391.9	5168.12	6031.59	5140.65	5666.01	6309.41	4574.01	4532.13	4843.33	4582.26	5252.66	5549.42	5072.78
246004_at	ATGER3	Encodes a germin-like protein. Its transcripts are more abundant in RNA from leaves collected in the evening. suggesting some kind of circadian regulation.	AT5G20630	491.48	357.755	26.3064	1446.29	817.566	1412.9	1165.29	2209.61	1035.47	1869.9	1317.8	135.26	377.713	1248.96	955.769	1759.93	1575.55	1935.83
246005_at	LIP1	NA	AT5G08415	194.01	187.652	159.236	123.951	110.558	114.509	147.239	164.494	152.436	205.203	234.669	193.958	120.27	109.141	132.121	163.016	138.338	151.792
246006_at	YLS8	Encodes Dim1 homolog.	AT5G08290	1947.22	1857.44	2321.27	1571.05	1662.19	1738.8	1819.78	1733.37	1955.06	1723.02	1598.52	2014.42	1830.5	1586.63	1847.11	1608.88	1506.26	1752.93
246007_at	FTRA2	NA	AT5G08410	1762.18	1807.59	1726.46	1033.98	1055.04	920.544	1596.98	1209.11	1483.24	2082.24	1836.83	1777.05	1048.68	872.533	1142.96	1313.96	1160.6	1471.63
246008_at	NA	NA	AT5G08320	216.476	190.229	202.412	122.569	188.914	169.032	245.893	216.347	227.79	242.904	229.167	228.156	196.298	186.476	204.809	180.51	179.689	182.291
246009_at	ICMTB	Encodes an isoprenyl cysteine methylatransferase (ICMT) involved in the post-translational processing of proteins that have a C-terminal CaaX box. This protein appears to have higher catalytic activity and a higher transcript expression level than the other ICMT present in Arabidopsis (At5g23320). Analysis of ICMT RNAi lines suggests that this protein is involved in flower and stem development.	AT5G08335	162.223	130.515	187.905	191.607	203.355	221.71	131.446	114.681	144.124	131.816	102.325	146.804	199.973	186.662	189.14	151.814	158.288	176.887
246010_at	NA	NA	AT5G08440	37.66	39.1216	43.6296	38.4716	37.4215	42.6247	39.341	32.8879	41.3333	35.7983	38.0953	42.7489	40.9868	37.8553	39.7629	29.7539	40.3646	30.4492
246011_at	CHE	NA	AT5G08330	359.029	334.913	359.907	315.966	306.393	244.16	485.621	399.123	435.168	509.207	532.407	545.406	306.513	323.705	382.039	400.178	368.691	431.427
246012_at	2001-07-01	NA	AT5G10650	51.1144	67.6022	77.8873	85.4651	91.8994	90.4402	35.5538	38.5535	41.7104	37.3991	35.1491	34.5241	91.8176	92.0289	77.5456	67.8632	64.8549	70.0561
246015_at	NA	NA	AT5G10700	180.237	157.422	189.967	123.188	102.138	123.582	182.687	155.402	171.222	200.611	197.197	191.222	132.322	142.563	133.565	126.833	147.912	126.561
246017_at	NA	NA	AT5G10730	300.829	362.923	282.989	204.869	242.798	266.787	252.782	238.175	238.175	240.334	183.319	179.731	217.565	238.055	293.18	239.139	223.986	251.954
246018_at	NA	NA	AT5G10695	91.0956	89.7909	141.566	781.928	1162.9	922.39	236.23	128.26	166.165	142.211	99.0165	292.607	774.075	935.882	759.174	444.944	557.816	608.087
246019_at	NA	NA	AT5G10690	386.378	331.117	409.428	268.575	249.145	242.828	361.56	365.192	311.422	414.685	417.089	352.584	257.076	239.394	278.053	331.375	308.877	362.39
246020_at	NA	NA	AT5G10710	167.724	169.869	177.083	153.327	145.308	156.702	190.889	193.071	160.963	204.137	163.046	154.199	162.246	141.969	159.383	164.487	136.794	162.984
246021_at	NA	NA	AT5G21100	245.013	244.179	252.046	138.144	130.579	126.441	264.769	271.055	245.88	222.72	230.849	206.08	141.174	137.981	120.484	158.538	138.462	136.568
246023_at	EIL2	ethylene-insensitive3-like2 (EIL2)	AT5G21120	20.972	17.9576	26.1263	16.8621	17.1992	16.0854	20.6316	18.3089	26.2796	18.0967	20.5812	25.4119	19.1282	19.0848	19.7915	18.5113	19.0848	20.0301
246026_at	NA	NA	AT5G21070	340.956	349.721	365.072	279.613	300.941	291.315	321.886	299.479	386.234	279.296	287.827	295.116	289.667	308.782	293.455	207.211	260.26	300.953
246027_at	NA	NA	AT5G21060	273.54	240.991	235.455	250.59	232.374	236.44	214.169	238.17	235.456	233.763	243.174	216.567	242.449	240.991	233.108	244.041	224.007	229.831
246028_at	AKINBETA1	Encodes AKINbeta1. a subunit of the SnRK1 kinase (Sucrose non-fermenting-1-related protein kinase). Involved in regulation of nitrogen and sugar metabolism.	AT5G21170	294.351	195.426	399.569	251.752	270.675	283.124	387.578	329.702	403.177	329.729	333.218	301.854	268.741	275.781	288.524	275.531	273.848	279.89
246029_at	NA	NA	AT5G21090	2483.91	2691.95	2849.37	4250.68	4016.43	4488.35	2367.02	2153.57	2533.27	1921.01	1964.15	2402.32	4154.55	4276.71	3661.05	2955.84	3156.21	3174.07
246030_at	NA	NA	AT5G21105	82.9502	98.3052	88.0053	82.5953	74.9507	76.547	115.249	131.173	97.7821	123.037	122.918	87.7067	76.1322	70.5376	83.2483	106.438	84.162	119.353
246031_at	LARP1a	NA	AT5G21160	161.547	156.244	121.771	164.578	131.723	164.408	172.627	191.854	164.408	200.4	179.248	149.423	160.826	136.005	172.756	164.408	177.176	154.827
246033_at	HEMC	Encodes a protein with porphobilinogen deaminase activity. This protein is targeted to the chloroplast.	AT5G08280	2802.09	3048.03	2115.13	3165.99	2850.13	2741.83	3142.13	3121.1	2849.27	3448.18	3810.32	3237.73	2669.86	2859.8	2541.38	3513.05	3253.67	3538.45
246034_at	NA	NA	AT5G08350	44.2409	45.5332	50.813	102.37	98.9063	109.059	121.806	123.27	125.091	117.404	137.702	102.436	103.174	88.2412	106.346	101.209	84.0773	122.164
246035_at	NA	NA	AT5G08300	848.92	1007.95	809.618	1623.84	1744.99	1572.22	869.783	1012.27	890.052	861.029	938.3	815.039	1450.36	1674.07	1436.34	1271.89	1375.43	1186.76
246036_at	AGAL2	NA	AT5G08370	311.22	271.996	364.722	148.874	144.016	140.61	160.083	180.83	157.109	204.135	255.725	280.289	193.108	141.966	181.986	208.897	201.042	211.592
246037_at	NA	NA	AT5G19420	52.4084	43.8482	51.3834	46.0418	55.2233	58.0363	47.3206	49.6945	51.2404	54.2066	60.3747	52.5043	48.9339	55.7581	56.9148	51.3834	45.9689	57.528
246039_at	NA	NA	AT5G19480	108.247	102.224	124.976	125.38	123.415	114.009	100.377	120.051	98.9266	61.2412	128.455	77.7518	88.4588	124.009	93.6678	115.853	106.543	86.6905
246040_at	NA	NA	AT5G19370	1572.14	1397.41	1268.05	1246.98	1122.54	1103.62	1680.13	1522.72	1507.47	1464.9	1512.22	1317.4	1100.12	1096.62	1146.86	1151.65	1317.4	1290.51
246041_at	MAGL16	NA	AT5G19290	932.703	685.864	645.725	595.193	367.756	453.889	749.856	878.995	676.715	666.094	640.12	531.224	376.603	471.997	666.323	558.046	504.934	534.96
246042_at	NA	similar to Eucalyptus gunnii alcohol dehydrogenase of unknown physiological function (GI:1143445). apple tree. PIR:T16995; NOT a cinnamyl-alcohol dehydrogenase	AT5G19440	387.546	583.275	565.623	1217.84	1450.97	1490.28	1083.42	974.47	1130.18	777.076	738.773	897.531	1413.54	1175.04	1227.14	1167.41	1225.2	1183.32
246043_at	CLT1	Encodes one of the CRT-Like transporters (CLT1/AT5G19380. CLT2/AT4G24460. CLT3/AT5G12170). Required for glutathione homeostasis and stress responses. Mutants lacking these transporters are heavy metal-sensitive. glutathione(GSH)-deficient. and hypersensitive to Phytophthora infection.	AT5G19380	105.826	105.758	122.603	96.7302	99.372	93.1116	132.513	124.975	147.956	151.11	128.889	161.514	109.201	97.0428	102.931	100.619	110.498	119.668
246044_at	CPK8	calcium-dependent protein kinase (CDPK19) mRNA. complete	AT5G19450	203.095	241.396	244.1	253.987	290.832	262.346	194.762	197.151	190.102	197.813	254.76	253.475	295.798	293.424	239.914	277.446	260.687	259.921
246045_at	C3HC4	NA	AT5G19430	173.302	149.287	196.864	94.9722	104.791	102.718	150.6	132.844	142.133	112.028	94.2196	135.877	105.069	104.39	111.367	99.337	92.2697	112.764
246046_at	NA	NA	NA	26.9605	21.0156	18.4804	18.5732	17.2162	17.806	19.022	17.9973	22.6076	21.3424	23.7172	21.538	19.022	16.139	19.6472	16.8332	19.022	18.908
246047_at	NA	NA	NA	29.2629	27.6144	30.4572	24.7593	20.3303	19.4189	23.8195	20.5339	33.866	34.1775	27.0161	26.308	21.296	23.8195	19.7279	24.3859	23.2297	23.8195
246051_at	GME	Encodes a protein with GDP-D-mannose 3'.5'-epimerase activity. The enzyme is involved in ascorbate biosynthesis. It catalyzes the conversion of GDP-D-mannose to GDP-L-galactose.	AT5G28840	1349.55	1297.74	1271.91	1412.12	1311.15	1357.55	1510.89	1469.1	1510.23	1425.99	1284.52	1214.66	1362.83	1261.92	1376.94	1374.28	1360.27	1418.21
246052_at	NA	NA	AT5G08305	20.7628	21.9251	22.2084	22.4798	23.2123	21.5733	22.2574	22.141	32.9602	25.0857	24.8449	27.8364	23.0158	22.4596	20.2049	20.8349	24.1144	23.0158
246053_at	NA	NA	AT5G08340	104.947	86.9969	79.8614	68.1634	67.3966	64.5618	96.7893	98.8914	109.325	114.05	105.209	97.1683	78.4832	71.8273	64.6642	84.0116	82.0102	79.6499
246054_at	NA	NA	AT5G08360	36.2892	36.1741	39.2914	36.9057	27.3452	29.3154	31.336	32.7416	36.3457	46.2643	44.6368	32.8323	29.0053	31.9178	28.3697	33.2379	33.1496	31.2468
246055_at	AGAL1	NA	AT5G08380	131.321	222.38	147.658	381.442	380.874	434.457	137.604	145.451	132.179	160.166	175.275	159.555	401.652	470.77	331.469	365.714	371.818	402.127
246056_at	KTN80.3	NA	AT5G08390	216.563	186.217	182.212	164.048	148.813	149.846	168.1	168.136	170.783	180.441	178.252	156.97	168.751	145.811	142.074	152.706	164.22	166.848
246057_at	NA	NA	AT5G08400	84.6678	104.364	103.847	125.118	100.927	82.4316	115.618	188.853	109.445	97.65	110.285	104.033	65.6302	101.089	81.9509	131.196	103.721	98.0764
246058_at	NA	NA	AT5G08430	180.155	160.121	191.903	146.397	146.016	149.056	147.813	157.811	147.634	179.1	150.638	147.477	134.677	128.703	121.592	150.81	132.498	151.848
246059_at	RXT3-like	NA	AT5G08450	163.259	167.544	163.583	180.448	167.904	180.287	178.827	193.379	187.389	150.692	200.978	178.579	178.827	174.957	161.9	206.92	202.535	170.104
246060_at	NA	NA	AT5G08420	231.902	217.996	223.68	202.461	195.58	217.902	203.405	286.576	218.112	186.419	268.404	220.062	169.068	202.221	213.165	268.208	246.992	206.901
246061_at	RANGAP2	Encodes RAN GTPase activating protein 2. The protein is localized to the nuclear envelope during interphase.	AT5G19320	127.679	132.665	96.7013	143.945	145.71	150.857	82.4015	98.4349	109.998	117.266	106.668	100.771	144.112	151.664	133.111	127.61	142.18	143.376
246062_at	ARIA	Encodes an armadillo repeat protein involved in the abscisic acid response. The protein interacts with a transcription factor. ABF2. which controls ABA-dependent gene expression via the G-box-type ABA-responsive elements.	AT5G19330	299.903	283.316	255.869	305.231	296.833	264.161	309.408	301.009	274.063	331.278	280.679	285.602	321.025	274.259	281.182	297.143	270.003	291.232
246063_at	NA	NA	AT5G19340	23.6363	22.0398	23.7975	28.2218	24.7119	23.6147	25.0212	40.3741	26.9973	25.469	31.6127	25.2077	23.4135	27.3246	23.7474	26.5358	25.9447	31.5774
246064_at	NA	NA	AT5G19350	226.177	282.66	267.828	294.959	313.304	312.139	322.464	357.975	340.007	274.95	318.163	304.191	286.706	278.966	278.362	294.959	264.869	302.047
246066_at	SMG7	Encodes SMG7. a protein that possesses an evolutionarily conserved EST1 domain and exhibits strong homology to human SMG6 (EST1A) and SMG7 (EST1C) proteins. SMG7 plays an evolutionarily conserved role in nonsense-mediated RNA decay (NMD). Required for exit from meiosis. Hypomorphic smg7 alleles render mutant plants sterile by causing an unusual cell-cycle arrest in anaphase II that is characterized by delayed chromosome decondensation and aberrant rearrangement of the meiotic spindle. Disruption of SMG7 causes embryonic lethality.	AT5G19400	107.578	99.9181	111.443	104.314	97.2106	105.349	86.935	90.9703	91.9899	94.6178	87.3748	109.361	119.976	101.969	101.969	91.9146	88.1107	100.415
246068_at	NA	NA	AT5G20290	6086.45	6779.41	4791.59	9847.53	7757.85	8876.38	7526.37	9651.92	7727.14	6468.71	7853.73	6113.98	6815.99	8849.89	9164.23	8346.63	8475.31	8205.99
246069_at	NA	NA	AT5G20220	183.261	181.338	167.468	116.034	140.409	106.509	211.156	188.517	221.779	181.771	180.856	182.504	131.769	119.813	125.855	138.169	140.803	124.825
246070_at	NA	NA	AT5G20160	1213.9	1528.81	754.589	1855.24	1333.67	1507.01	1216.59	1743.06	1462.44	1354.32	1421.46	1179.57	1298.14	1446.31	1607.97	1444.99	1634.31	1378.23
246071_at	ATSPX1	NA	AT5G20150	183.449	225.455	192.547	229.882	330.454	346.007	206.064	154.187	167.771	247.678	223.937	305.77	450.377	301.733	340.736	437.001	310.106	378.623
246072_at	PI	Floral homeotic gene encoding a MADS domain transcription factor. Required for the specification of petal and stamen identities.	AT5G20240	13.5328	13.1951	14.774	28.1474	14.6493	17.7374	13.2395	52.8143	13.9652	15.5091	16.0802	13.217	15.4331	16.8808	17.0214	14.6493	14.6493	17.4489
246073_at	NA	NA	AT5G20180	912.424	1076.85	925.591	710.5	829.393	738.923	974.908	900.05	895.309	817.045	746.277	779.966	690.252	743.372	876.263	681.592	692.216	632.721
246074_at	NA	NA	AT5G20130	268.31	256.818	207.022	219.878	215.436	208.671	316.403	341.448	300.508	309.191	320.89	243.918	195.327	223.47	236.355	255.455	247.021	254.859
246075_at	ATMGD2	Encodes a type B monogalactosyldiacylglycerol (MGDG) synthase. Strongly induced by phosphate deprivation. and in non-photosynthetic tissues. Does not contribute to galactolipid synthesis under Pi-sufficient conditions but does under Pi starvation.	AT5G20410	42.2639	32.2345	39.7714	23.2778	25.5755	25.6091	38.9877	30.7482	33.0342	24.9855	26.7304	25.5363	29.2425	29.7613	20.4098	19.8883	21.3165	20.4658
246076_at	ATSPS1F	Encodes a protein with putative sucrose-phosphate synthase activity. When the gene was expressed in transgenic tobacco plants. a clear trend for increased SPS activity was noted.	AT5G20280	400.219	524.344	359.171	264.709	453.084	277.284	333.735	363.462	316.325	446.312	369.349	475.251	400.136	410.949	295.687	448.138	425.475	401.161
246079_at	NA	NA	AT5G20450	54.3625	49.8681	50.6836	41.1171	34.4107	37.6997	46.1209	46.8824	40.8932	55.9697	49.1947	40.1225	41.7166	31.1657	39.1801	43.5303	41.7166	40.5732
246082_at	EFR	Encodes a predicted leucine-rich repeat receptor kinase (LRR-RLK). Functions as the receptor for bacterial PAMP (pathogen associated molecular patterns) EF-Tu.	AT5G20480	24.5284	25.5122	19.3423	63.5086	58.7038	50.3345	32.7754	32.6663	38.7015	37.1528	23.9321	49.3623	53.6803	44.6826	53.0051	44.1381	42.983	44.5618
246083_at	NA	NA	NA	31.1288	35.3815	29.6246	37.0149	29.7263	28.607	40.7465	57.3433	40.2689	38.595	42.4023	44.3948	35.4378	35.9691	27.4038	33.0611	37.2569	31.6192
246084_at	NA	NA	NA	22.7929	19.3028	21.382	17.3543	15.8011	15.6286	21.2678	19.6811	20.3056	19.9596	20.9623	18.9619	16.269	21.1241	19.2525	18.3852	19.3219	20.4809
246085_at	BRXL4	Belongs to five-member BRX gene family. Arabidopsis BRX genes share high levels of similarity among each others. with several conserved domains. The most distinct is BRX domain - highly conserved in all BRX genes among distantly related species. This protein-protein interaction domain is required and sufficient for BRX activity.	AT5G20540	25.6761	26.1201	26.6194	26.0048	21.6619	22.4428	22.1236	29.1529	24.0809	23.3369	23.3126	28.0718	21.7603	18.8596	21.3162	25.2025	20.6931	30.4648
246086_at	NA	NA	AT5G20560	25.8954	20.9487	21.3729	17.6954	19.7531	18.7302	19.5399	18.9836	22.8957	21.9148	21.8918	27.6591	18.106	17.8286	22.2957	17.4789	20.1512	22.2269
246087_at	NA	NA	AT5G20580	121.708	123.684	124.559	101.338	113.785	99.8858	112.657	99.8361	92.6365	112.498	89.8593	90.2377	94.0914	100.166	100.555	94.6629	85.1273	103.437
246088_at	NA	NA	AT5G20600	133.02	166.975	93.7854	209.023	153.918	174.472	175.256	237.109	161.396	169.47	184.619	124.034	168.62	169.893	193.444	189.617	200.409	167.93
246089_at	RBX1	Encodes a ring-box 1 like protein and component of the SCF ubiquitinization complex mediating auxin responses. Forms a E3 ubiquitin ligase complex with CUL3A and At1g21780.1 a BTB domain protein.	AT5G20570	615.898	666.17	641.805	689.408	689.309	681.645	703.125	729.119	722.186	660.641	699.395	633.273	697.22	683.259	734.643	671.887	687.679	706.467
246090_at	WAV2	Encodes a Bem46-like protein. WAV2 negatively regulates root bending when roots alter their growth direction. It's not involved in sensing environmental stimuli (e.g. gravity. light. water. touch).	AT5G20520	276.542	247.29	302.55	293.48	235.379	283.914	363.019	288.027	371.253	269.192	312.208	296.556	324.235	278.177	275.993	269.642	243.626	260.497
246091_at	TBL5	Encodes a member of the TBL (TRICHOME BIREFRINGENCE-LIKE) gene family containing a plant-specific DUF231 (domain of unknown function) domain. TBL gene family has 46 members. two of which (TBR/AT5G06700 and TBL3/AT5G01360) have been shown to be involved in the synthesis and deposition of secondary wall cellulose. presumably by influencing the esterification state of pectic polymers. A nomenclature for this gene family has been proposed (Volker Bischoff & Wolf Scheible. 2010. personal communication).	AT5G20590	98.1432	104.282	83.5521	70.8111	75.8199	66.7018	96.1008	107.637	84.1539	70.4571	63.3491	68.0437	59.8993	75.152	65.1948	61.9741	76.3658	61.2306
246092_at	NA	NA	AT5G20500	1607.71	1560.48	1607.71	1879.22	1728.68	1786.8	1523.35	1558.58	1571.17	1305.43	1499.61	1311.67	1665.02	1951.52	1873.89	1722.9	1766.4	1672.34
246094_at	NA	NA	AT5G19300	39.9704	36.6584	27.7034	56.8294	45.104	45.4655	41.7483	61.3028	48.7688	42.8851	56.5072	33.0837	41.5163	51.7362	47.1471	40.8333	53.0395	45.9567
246095_at	CHR23	NA	AT5G19310	55.1067	53.1371	41.1242	63.2414	72.6932	73.7339	42.1404	57.0504	42.8856	47.2901	64.9798	51.1711	54.4864	57.0504	49.3485	74.5741	63.5462	58.0577
246097_at	HHP1	heptahelical transmembrane protein homologous to human adiponectin receptors and progestin receptors	AT5G20270	462.893	377.531	308.743	236.739	199.72	175.515	398.181	331.219	433.06	310.367	304.582	280.678	219.123	226.772	303.626	252.219	230.827	271.06
246098_at	NA	encodes a protein whose sequence is similar to flavanone 3 hydroxylase from Malus.	AT5G20400	23.1121	32.6501	23.9799	94.8811	105.815	99.5528	35.5319	38.0459	43.068	24.4989	16.3072	36.584	118.82	115.96	83.3194	68.0569	82.619	57.1998
246099_at	SAG14	Al-stress-induced gene	AT5G20230	222.28	98.509	112.397	4271.88	4883.73	4243.46	775.749	480.585	653.055	656.626	745.011	1921.85	3530.94	4131.33	3064.77	2491	2770.76	3682.25
246101_at	NA	NA	NA	20.9253	22.0681	23.4279	23.4589	19.5744	18.716	25.9816	17.1682	22.2349	21.4222	20.955	26.534	25.5934	20.3752	23.6349	22.344	20.6239	21.7811
246103_at	ATGIF1	Encodes a protein with similarity to mammalian transcriptional coactivator that is involved in cell proliferation during leaf and flower development. Loss of function mutations have narrow. pointed leaves and narrow floral organs. AN3 interacts with members of the growth regulating factor (GRF) family of transcription factors.	AT5G28640	13.7016	12.8918	12.172	46.4746	15.5433	38.4023	15.4643	75.2495	17.4183	21.2954	41.878	17.921	15.8359	30.104	35.7677	33.5213	26.2013	30.1837
246104_at	WRKY74	member of WRKY Transcription Factor; Group II-d	AT5G28650	25.0397	22.2441	26.2208	24.9928	22.1274	27.2287	27.0064	26.2118	25.5063	26.7658	24.2714	29.7149	25.349	25.5063	27.2974	21.3507	25.6273	30.087
246108_at	NA	NA	AT5G28630	63.0095	41.143	35.8488	51.2771	50.3581	32.694	85.8636	86.7137	74.0329	103.093	150.581	420.741	40.1655	45.1787	50.7923	48.6967	50.9053	41.9799
246109_at	NA	NA	AT5G20120	207.472	210.106	241.047	166.069	170.398	167.746	222.252	171.169	252.478	245.759	191.665	225.313	198.235	171.61	195.588	153.747	143.384	191.31
246110_at	AtHBP5	NA	AT5G20140	876.607	789.092	821.275	462.108	525.742	433.208	715.096	693.432	668.452	896.895	927.507	903.736	578.751	512.883	569.284	674.479	559.412	634.87
246111_at	MED17	NA	AT5G20170	92.7665	73.6429	83.235	95.2907	92.4314	107.817	64.9285	72.6511	82.0664	77.6879	94.0925	83.9217	96.2415	87.1933	101.4	85.7569	88.3037	97.4693
246112_at	NA	NA	AT5G20200	90.5354	80.943	81.9845	86.0407	85.0083	81.9845	82.5384	92.1443	73.6448	77.0126	78.3441	77.4362	78.1683	92.412	81.9845	76.3518	80.9406	80.0616
246114_at	DIN10	encodes a member of glycosyl hydrolase family 36. Expression is induced within 3 hours of dark treatment. in senescing leaves and treatment with exogenous photosynthesis inhibitor. Induction of gene expression was suppressed in excised leaves supplied with sugar. The authors suggest that the gene's expression pattern is responding to the level of sugar in the cell.	AT5G20250	279.792	111.074	404.299	407.81	382.427	404.332	426.127	445.494	616.339	741.356	1056.23	641.241	481.336	311.272	478.686	505.879	474.979	558.265
246115_at	Toc90	NA	AT5G20300	94.8898	103.598	82.3385	106.303	108.211	97.1586	105.39	118.905	98.0748	127.402	144.053	93.7192	119.928	131.588	99.2742	125.209	92.7959	108.32
246117_at	DCL4	Encodes an RNase III-like enzyme that catalyzes processing of trans-acting small interfering RNA precursors in a distinct small RNA biogenesis pathway. The protein is also involved in the production of 21-nt primary siRNAs from both inverted-repeat constructs and endogenous sequences. as well as the RDR6-dependent 21-nt secondary siRNAs involved in long-range cell-to-cell signaling. It binds DRB4. a ds-RNA binding protein.	AT5G20320	89.8017	83.0023	93.7854	69.7664	65.4423	81.8471	56.4534	74.9183	78.9269	83.5982	72.0638	90.7273	95.1067	76.035	91.32	83.1514	74.0001	86.5767
246119_at	TIP1	Encodes a protein containing ankyrin and DHHC-CRD domain. Acts to restrict the size of the swelling that forms at the beginning of root hair cell growth. possibly by a mechanism that requires RHD1. Mutant displays defects in both root hair and pollen tube growth.	AT5G20350	644.539	483.626	621.742	548.407	536.592	595.951	483.107	425.727	515.385	462.364	426.115	552.664	595.925	534.879	554.743	468.161	498.012	538.798
246120_at	Phox3	NA	AT5G20360	136.655	106.541	90.1579	96.7302	101.454	86.4718	78.5701	97.2651	75.5312	100.362	76.018	89.6465	99.1813	80.3386	80.8799	89.7051	84.7107	76.8636
246122_at	PHT4;5	Encodes an inorganic phosphate transporter (PHT4;5).	AT5G20380	668.362	680.192	783.714	454.248	443.621	503.723	750.089	624.295	833.884	730.333	560.194	663.327	638.589	456.694	524.111	500.351	504.301	584.485
246124_at	NA	NA	AT5G20060	682.284	725.242	727.795	657.815	674.275	607.566	803.527	941.291	899.378	769.384	871.793	704.366	605.187	629.629	616.051	763.836	741.284	776.557
246125_at	NA	NA	AT5G19875	68.0388	209.186	99.8676	151.781	203.758	216.902	117.048	129.355	113.494	56.7922	40.989	59.8303	233.025	215.828	188.992	154.904	193.189	183.034
246126_at	ATNUDX19	NA	AT5G20070	478.765	450.333	452.354	356.116	350.045	382.157	391.614	406.996	421	325.636	345.344	325.655	324.255	315.771	402.539	357.722	329.615	377.441
246131_at	CHL6	Involved in molybdenum cofactor (Moco) biosynthesis. inserting Mo into Molybdopterin. sir loss-of-function mutants are resistant to sirtinol. a modulator of auxin signaling.	AT5G20990	413.841	388.131	297.289	619.415	519.772	538.793	361.619	335.625	398.451	390.137	419.689	426.749	527.215	563.164	428.37	481.567	470.455	457.563
246132_at	ATRAD51	Encodes a homolog of yeast RAD51. Its mRNA is most abundant in early flower buds and is expressed at high levels in exponentially growing cells in suspension cultures and is induced in response to gamma radiation.	AT5G20850	24.001	21.5619	21.7963	19.6506	19.4612	21.7963	21.3219	26.177	26.0094	22.1803	26.5743	15.261	17.2048	22.3951	20.8642	21.285	23.3344	20.1135
246133_at	AT-AO1	Encodes aldehyde oxidase AA01.	AT5G20960	32.1633	26.833	29.6086	407.096	507.727	667.312	24.3556	34.245	32.2848	30.0753	43.9056	50.5195	326.264	372.203	406.206	238.999	316.311	210.312
246134_at	TSL	Nuclear serine/threonine protein kinase that requires a coiled-coil region for oligomerization and catalytic activity. Required for leaf and flower development. Expression localized to the developing style by stage 13.	AT5G20930	76.5438	64.6493	70.2939	74.5694	72.6406	87.8565	56.9612	69.4517	53.7529	63.7856	66.7583	50.4436	79.8651	75.0792	78.563	70.5031	70.2939	81.4431
246135_at	NA	NA	AT5G20885	169.727	191.629	170.611	127.443	100.021	117.197	170.68	160.249	191.481	163.471	136.609	140.436	127.344	111.338	124.285	131.237	103.131	126.07
246137_at	LSH1	Encodes a nuclear protein that mediates light regulation of seedling development in a phytochrome-dependent manner.	AT5G28490	74.1507	59.1922	55.3418	63.175	58.9157	68.8436	60.3826	75.8295	64.2874	89.7242	90.9225	72.0613	67.1854	69.5593	77.0961	88.9604	79.2637	82.2848
246139_at	NA	NA	AT5G19900	97.8145	126.876	105.078	117.922	117.623	108.175	83.3135	118.197	94.2991	94.6927	107.515	91.3116	105.078	116.317	88.0318	120.397	93.8834	99.0604
246140_at	MED31	NA	AT5G19910	115.588	102.578	127.931	98.4954	92.701	98.9701	143.595	121.384	151.505	121.466	103.247	111.584	99.1934	87.7683	102.225	105.492	95.2473	95.4266
246141_at	NA	NA	AT5G19920	45.774	31.3423	35.5589	47.5625	38.2307	41.888	31.0261	32.5524	37.7625	40.458	43.4547	37.8358	36.705	38.18	38.2307	43.7549	41.7357	38.068
246143_at	GFT1	Encodes a Golgi-localized nucleotide-sugar transporter.	AT5G19980	337.964	364.57	275.934	505.951	467.317	511.217	304.339	268.221	300.129	300.043	260.977	259.892	542.268	544.667	432.42	363.745	463.182	341.635
246144_at	NA	NA	AT5G20110	117.109	97.9514	123.605	64.2298	80.8614	77.2679	110.337	85.4017	124.584	62.2872	76.2338	76.062	75.7237	75.4189	81.5286	57.5389	69.0863	55.4097
246145_at	NA	NA	AT5G19880	16.9325	13.6721	16.0266	52.4937	110.968	82.6485	13.553	12.0862	15.4532	14.9228	13.5965	17.4847	70.0534	75.0957	83.9015	34.1574	38.9381	37.0273
246146_at	NA	NA	AT5G20050	313.432	230.82	246.593	253.249	260.461	245.036	252.315	255.932	282.651	261.411	219.347	384.613	251.261	217.193	318.87	217.493	218.517	243.834
246148_at	NA	NA	AT5G19960	78.6948	76.4047	79.9393	78.8029	89.8333	85.4623	95.1328	97.5823	83.8019	89.7911	76.2548	63.1906	91.2696	83.7069	74.2963	83.8281	78.4703	80.596
246150_at	PGR	NA	AT5G19930	240.462	247.527	210.659	405.45	386.582	380.864	216.274	193.708	230.219	196.203	179.137	201.165	386.897	406.787	322.068	282.148	289.351	287.386
246152_at	IPT9	Encodes tRNA isopentenyltransferase AtIPT9.	AT5G20040	274.943	213.19	158.331	211.918	178.304	164.862	250.165	255.654	233.336	274.459	281.566	208.044	186.324	197.967	201.909	197.036	212.235	200.802
246154_at	NA	NA	AT5G19940	5569.15	4944.52	6265.67	3957.55	3689.67	3536.43	5338.83	4509.53	4681.48	4935.92	5122.75	5709.34	3820.19	3948.66	3945.46	4183.88	4232.47	4125.99
246155_at	NA	NA	AT5G20030	43.7435	33.9374	53.1947	31.8108	32.8529	29.7876	34.8627	35.5957	33.4242	42.8928	51.8961	40.9152	34.7377	35.8431	38.0248	35.0383	31.4018	34.0205
246156_at	AtMPC1	NA	AT5G20090	1526.93	1351.12	1420.83	1251.75	1287.05	1245.9	1587.94	1389.21	1509.96	1351.12	1254.83	1154.17	1331.11	1422.26	1273.32	1252.15	1416.47	1319.7
246157_at	NA	NA	AT5G20080	756.246	729.255	683.466	669.291	739.951	662.195	517.541	677.245	590.775	613.586	729.509	596.181	705.407	715.292	783.011	713.688	843.134	788.309
246158_at	RbcX2	NA	AT5G19855	900.751	771.942	843.107	774.276	780.553	676.34	1111.65	942.698	1092.18	869.667	784.696	894.634	777.215	612.552	725.083	575.181	698.011	652.554
246159_at	CRR42	NA	AT5G20935	642.921	529.187	681.645	153.098	162.446	158.842	431.113	323.816	326.209	417.708	388.705	363.164	197.083	159.897	219.794	218.72	194.88	230.37
246160_at	FBX2	Encodes an F-box containing protein that interacts physically with BHLH32 and appears to be involved in mediating phosphate starvation responses.	AT5G21040	207.614	168.717	221.804	164.05	175.739	159.061	170.288	174.916	183.619	166.957	157.14	174.632	166.357	173.016	170.259	147.27	167.636	167.671
246161_at	JAZ12	NA	AT5G20900	1233.94	1638.41	1589.14	1167.93	1157.33	1370.83	1134.84	964.028	1168.25	971.854	944.915	1087.87	1264.17	1215.95	1288.2	1229.95	1144.97	1202.6
246162_at	D2HGDH	Encodes a (D)-2-hydroxyglutarate dehydrogenase.	AT4G36400	128.876	121.161	140.118	106.54	133.36	146.705	101.67	106.083	110.708	147.981	114.309	122.603	130.423	107.409	114.939	147.775	128.426	149.758
246165_at	NA	NA	NA	18.3381	19.1037	23.3231	21.6008	20.1915	20.9737	22.0841	21.7244	27.9045	27.5741	26.6085	30.2936	19.1955	22.7394	24.5546	19.4099	20.362	20.0332
246166_at	NA	NA	NA	20.2827	16.2049	18.6242	17.4551	17.993	17.2999	18.324	18.3894	18.1932	18.1188	23.3736	22.344	18.5063	18.3697	16.5235	18.3705	18.324	19.5991
246167_at	NA	NA	NA	47.1816	40.4239	52.8769	43.0845	40.456	44.0143	42.2642	36.5413	48.9373	45.491	53.3998	58.9431	41.3012	37.9901	46.2007	38.9021	36.6903	44.4274
246169_at	TH2	NA	AT5G32470	243.249	197.309	237.413	174.956	167.72	203.875	209.22	195.326	223.151	250.756	214.712	292.78	221.357	148.058	187.726	164.37	157.474	199.83
246170_at	BPL4	NA	AT5G32450	1347.66	1083.45	1168.7	1046.79	988.368	986.55	1099.58	1185.56	1286.04	1146.74	1363.21	1112.79	963.211	934.593	1144.87	1094.99	1062.17	1013.25
246171_at	NA	NA	AT5G32440	460.917	453.954	516.176	461.251	605.596	527.229	500.188	461.251	527.894	412.117	382.813	404.81	468.109	527.242	462.169	382.336	416.378	407.66
246172_s_at	ACS1	Encodes a member of the 1-aminocyclopropane-1-carboxylate (ACC) synthase (S-adenosyl-L-methionine methylthioadenosine-lyase. EC 4.4.1.14) gene family. The gene is transcriptionally active but enzymatically inactive. The predicted amino-acid sequence of ACS1 is missing the highly conserved tripeptide. Thr-Asn-Pro (TNP). between Ile204 and Ser205. Introduction of TNP into ACS1 restores the ACS activity.	AT3G61510	28.3032	27.6546	27.0351	22.3074	23.6641	24.292	25.8802	25.7841	31.09	25.985	33.9728	31.8511	27.1079	24.4237	22.8482	25.8802	24.4528	22.8432
246180_at	SAC4	NA	AT5G20840	238.319	208.013	221.47	180.365	183.349	194.189	177.06	188.921	192.979	208.657	193.81	195.294	203.163	187.051	179.182	182.031	187.321	152.24
246182_at	NA	NA	AT5G20870	15.7778	19.2404	25.641	17.4635	15.3613	16.5776	22.0459	18.9799	15.7436	19.2517	21.8033	18.783	16.1867	16.1334	17.5085	14.4185	15.3403	19.5419
246183_at	NA	NA	AT5G20940	20.4504	16.0937	19.7571	17.9414	16.188	19.1609	16.4223	17.7362	17.9414	21.6959	17.5664	23.3598	15.1645	21.2762	21.5048	16.038	19.9757	20.6539
246184_at	BGLC1	NA	AT5G20950	331.98	359.479	425.839	728.152	668.686	799.054	399.76	446.854	353.927	437.76	427.083	397.823	562.621	659.708	665.92	752.841	741.568	745.991
246185_at	ATMS3	encodes a plastidic methionine synthase. involved in methionine de novo synthesis in the chloroplast	AT5G20980	119.395	132.85	124.429	127.559	92.9297	122.72	128.722	142.521	149.976	163.602	138.608	157.634	120.481	107.468	132.869	127.929	108.737	128.532
246188_at	NA	NA	AT5G21050	17.7345	19.8758	24.7182	17.0681	18.335	20.8481	17.7061	17.8557	26.9407	22.3102	20.2323	21.1818	18.7822	15.8133	18.1803	16.6072	17.2977	17.3748
246189_at	AIP2	NA	AT5G20910	229.46	227.627	267.833	346.805	432.03	399.985	492.425	457.37	460.754	201.754	232.832	260.635	343.822	382.732	329.213	227.554	261.394	266.923
246190_at	ATBPM5	NA	AT5G21010	113.267	121.427	135.857	107.265	117.229	118.654	123.379	129.594	141.108	116.144	101.771	127.897	111.779	110.933	119.475	113.474	102.432	118.435
246191_at	NA	NA	AT5G20890	649.065	660.446	429.294	818.641	625.812	828.6	495.546	802.32	599.538	668.821	769.371	603.805	696.174	808.143	821.233	892.309	776.409	769.148
246192_at	EMB1401	protein synthesis initiation factor eIF2 beta	AT5G20920	801.711	982.939	766.391	1174.66	1099.41	1125.67	1015.31	1288.66	1178.64	1017.66	1026.34	947.939	1115.53	1180.7	1105.34	961.665	989.339	794.448
246193_at	NA	NA	NA	64.8714	62.7496	50.1581	53.0413	56.85	53.7184	70.2002	74.8249	67.4254	57.4742	48.0911	43.1425	59.4648	69.9288	68.9581	51.7567	49.7899	52.4756
246194_at	ACD2	Mutants have spontaneous spreading cell death lesions and constitutive activation of defenses in the absence of pathogen infection. Its product was shown to display red chlorophyll catabolite reductase (RCCR). which catalyzes one step in the breakdown of the porphyrin component of chlorophyll. The enzyme was further assessed to be a Type-1 (pFCC-1-producing) RCCR.Upon P. syringae infection. ACD2 localization shifts from being largely in chloroplasts to partitioning to chloroplasts. mitochondria. and to a small extent. cytosol. Overexpression of ACD2 delayed cell death and the replication of P. syringae.	AT4G37000	1142.52	1253.95	1252.2	504.663	571.457	603.49	1052.15	865.64	1104.3	1149.25	999.354	1287.27	774.983	599.546	705.384	774.747	754.16	800.234
246195_at	UBC17	ubiquitin-conjugating enzyme	AT4G36410	61.2019	43.415	40.7141	60.0155	55.3709	51.9334	106.511	121.134	102.977	71.002	97.7435	88.4861	55.7803	45.614	54.5842	72.6522	74.3555	70.2981
246196_at	NA	NA	AT4G37090	56.0369	70.5067	46.8623	60.7774	63.713	59.3766	63.677	96.0193	48.6727	54.9564	63.1964	39.8217	48.6841	74.2058	51.3468	66.2794	76.0651	50.891
246197_at	CML19	Encodes a member of the Centrin family. Mutants are hypersensitive to UV and prone to UV induced DNA damage. Based on sequence similarity and mutant phenotype CEN2 is thought to be involved in nucelotide excision repair/DNA repair.	AT4G37010	9.64174	9.26357	9.75122	54.7058	120.669	103.55	8.85285	8.70262	8.09181	8.25104	9.06767	9.84795	63.4039	81.2941	61.7548	52.7187	63.0753	40.3094
246198_at	GGPPS11	Encodes a protein with geranylgeranyl pyrophosphate synthase activity involved in isoprenoid biosynthesis. The enzyme appears to be targeted to the chloroplast in epidermal cells and guard cells of leaves. and in etioplasts in roots.	AT4G36810	580.481	567.736	540.641	557.522	586.148	491.251	752.918	738.822	568.732	665.408	609.799	489.683	534.851	541.188	476.683	613.143	520.401	630.226
246199_at	NA	NA	AT4G36530	1370.05	1352.87	1396.31	853.587	915.197	866.743	1355.12	1185.07	1458.43	1660.46	1484.96	1648.07	1135.88	924.591	913.801	1037.7	1108.97	1109.64
246200_at	NA	NA	AT4G37240	29.6303	37.5721	22.6672	38.0898	27.3853	20.994	51.1041	62.7352	58.0528	34.6783	40.2731	23.1168	27.0582	33.8917	46.53	32.9703	30.8558	36.5848
246201_at	NA	NA	AT4G36750	501.27	421.008	380.437	448.272	445.612	422.897	504.465	430.307	491.547	459.631	415.683	389.93	475.578	409.052	398.184	384.95	376.301	409.294
246202_at	MAP1D	encodes a methionine aminopeptidase	AT4G37040	856.582	730.98	771.398	447.707	474.222	416.876	769.051	732.729	744.97	812.817	825.569	741.269	496.694	468.418	475.63	561.475	587.988	579.866
246203_at	NA	NA	AT4G36610	21.6747	19.022	19.022	21.1764	16.9396	19.432	18.3576	14.4477	22.4483	17.2286	21.5176	19.1011	19.1152	17.0732	21.1876	22.9104	17.5217	19.8921
246204_at	NA	NA	AT4G37020	182.268	172.689	171.312	136.108	179.536	139.81	181.936	184.105	187.057	169.572	156.028	180.511	162.109	160.77	133.668	152.846	160.327	143.563
246205_at	NA	NA	AT4G36970	139.788	177.589	167.246	109.51	129.874	140.668	164.317	155.513	144.171	146.71	142.679	129.045	121.257	137.681	122.923	126.357	126.891	123.745
246207_at	NA	NA	AT4G36960	168.227	161.694	164.236	181.655	154.063	168.227	152.617	177.502	149.874	173.329	183.164	159.144	167.528	211.576	159.358	168.227	174.593	168.468
246209_at	SAW1	Encodes a member of the BEL family of homeodomain proteins. Plants doubly mutant for saw1/saw2 (blh2/blh4) have serrated leaves. BP is expressed in the serrated leaves. therefore saw1/saw2 may act redundantly to repress BP in leaves.	AT4G36870	112.922	127.068	182.399	84.0943	84.7294	94.6184	146.192	117.042	136.579	130.509	109.143	105.457	105.773	103.346	95.3629	99.4362	100.727	92.6593
246210_at	NA	NA	AT4G36420	67.7596	103.907	74.2385	90.3119	97.889	85.0484	116.634	138.089	106.188	87.3781	103.429	71.787	71.2924	90.365	82.2232	90.296	98.341	76.4198
246211_at	GBF1	member of a gene family encoding basic leucine zipper proteins (GBFs) which bind the G-box	AT4G36730	438.445	389.586	410.807	389.586	365.914	344.974	413.798	417.978	486.379	386.326	448.936	435.272	360.678	378.729	378.946	349.632	357.248	384.57
246213_at	ATLCB1	Encodes the LCB1 subunit of serine palmitoyltransferase. Together with the LCB2 subunit. forms a functional serine palmitoyltransferase complex. which catalyzes the first reaction of sphingolipid biosynthesis. Knockout of LCB1 was embryo lethal. Partial suppression of LCB1 expression led to smaller plants due to reduced cell expansion.	AT4G36480	157.992	146.654	155.909	180.817	159.95	163.578	155.969	141.021	156.784	145.656	145.107	192.538	170.784	145.25	159.25	144.169	138.757	157.821
246215_at	HHO5	myb family transcription factor. contains Pfam domain. PF00249: Myb-like DNA-binding domain l; also isolated as a putative cytoskeletal protein in a yeast screen	AT4G37180	162.637	232.372	314.607	145.091	150.553	165.991	200.311	149.835	182.002	172.703	154.759	172.703	181.827	180.408	129.356	173.981	161.176	182.054
246216_at	ROT3	Encodes a cytochrome P-450 gene that is involved in leaf blade expansion by controlling polar cell expansion in the leaf length direction. Member of the CYP90C CYP450 family. ROT3 was shown to be involved in brassinosteroid biosynthesis. most likely in the conversion step of typhasterol (TY) to castasterone (CS). As 6-deoxo-CS was unable to restore the phenotype of rot3-1. it has been postulated that ROT3 might be specifically involved in the conversion of TY to CS in the C6-oxidation pathway of brassinolide. Recently. CYP90C1 was shown to catalyse the C-23 hydroxylation of several brassinosteroids (the enzyme has a broad specificity for 22-hydroxylated substrates).	AT4G36380	54.5778	92.4776	50.1945	47.6049	51.2123	59.3844	63.0268	60.4104	75.067	68.6009	52.1926	74.2725	63.6515	62.4109	76.8423	66.8391	58.923	67.3169
246217_at	AP2	Encodes a floral homeotic gene. a member of the AP2/EREBP (ethylene responsive element binding protein) class of transcription factors and is involved in the specification of floral organ identity. establishment of floral meristem identity. suppression of floral meristem indeterminancy. and development of the ovule and seed coat. AP2 also has a role in controlling seed mass. Dominant negative allele I28. revealed a function in meristem maintenance-mutant meristems are smaller than normal siblings. AP2 appears to act on the WUS-CLV pathway in an AG independent manner.	AT4G36920	94.7265	111.694	104.074	118.431	91.6181	101.25	100.598	103.195	92.0254	74.0282	90.4539	73.3468	103.345	102.483	94.6481	97.3675	95.8604	97.3675
246218_at	RCE1	RUB1 conjugating enzyme that conjugates CUL1 and is involved in auxin response and embryogenesis. RCE1 protein physically interacts with RBX1. which may be the E3 for CUL1.	AT4G36800	279.068	380.569	316.249	285.433	335.465	223.497	363.352	361.145	277.903	442.633	378.646	334.649	299.935	325.307	243.681	311.03	345.734	288.956
246219_at	ATAPP1	Arabidopsis aminopeptidase P1	AT4G36760	264.09	281.804	286.7	374.026	416.895	435.532	291.218	254.67	293.636	391.124	407.025	376.473	430.423	445.21	348.47	395.44	362.541	443.149
246220_at	NA	NA	AT4G37210	175.881	178.246	156.079	227.244	192.304	242.964	168.494	214.751	180.672	184.485	204.805	173.405	181.579	209.29	207.165	219.891	198.074	198.083
246221_at	SMP2	Encodes a zinc finger containing protein similar to step II splicing factors that is similar to SMP1. SMP2 is also reduced in SMP1 epigenetic alleles; plants make smaller organs having reduced cell numbers but increased cell size.	AT4G37120	370.804	333.347	308.329	569.808	621.085	614.639	209.172	314.788	233.444	251.588	376.744	407.155	422.66	465.925	501.851	465.32	512.755	446.015
246222_at	DEAR4	encodes a member of the DREB subfamily A-5 of ERF/AP2 transcription factor family (RAP2.10). The protein contains one AP2 domain. There are 16 members in this subfamily including RAP2.9 and RAP2.1.	AT4G36900	48.7503	77.2917	63.5647	42.6658	47.3298	42.9974	58.6062	59.1114	51.7433	53.6283	51.4899	61.4619	44.3944	46.3729	48.7503	48.1383	44.4832	56.9847
246223_at	IRX14	The IRX14 gene encodes a putative family 43 glycosyl transferase that contributes to xylan biosynthesis. It was identified based on its gene expression co-variance with the IRX3 gene involved in secondary cell wall synthesis. A biochemical assay using the irx14 mutant indicates that IRX14 might function in xylose chain elongation.	AT4G36890	389.023	392.671	392.311	247.139	284.19	218.309	332.152	277.956	345.995	286.66	266.217	306.256	305.615	282.481	226.335	258.689	255.665	258.41
246225_at	CBSX1	Has a cystathionine Beta-synthase domain.	AT4G36910	135.377	151.519	151.119	120.009	129.805	118.258	174.245	194.802	159.523	148.096	148.252	117.746	103.729	118.4	115.435	137.676	124.199	122.483
246226_at	HCF164	Encodes thioredoxin-like protein with disulfide reductase activity that is involved in the biogenesis of the plastid cytochrome b6f complex. Protein is located in the thylakoid membrane with the C-terminal hydrophilic portion. containing the thioredoxin like domain. extending into the thylakoid lumen.	AT4G37200	1408.09	1360.47	1509.2	912.985	900.103	877.149	1534.69	1362.19	1454.8	1509.81	1371.12	1423.21	976.673	935.903	1006.91	1045.27	1069.86	1024.56
246230_at	SCL15	NA	AT4G36710	30.9967	47.2633	44.7734	52.7886	59.6759	62.2894	52.2486	51.1668	37.7295	42.875	36.023	43.0814	43.9213	59.6132	42.6648	50.9538	41.2765	60.0004
246231_at	NA	NA	AT4G37080	256.546	211.413	196.715	111.338	102.605	95.4235	166.602	169.435	181.616	188.501	227.814	186.174	126.884	98.3179	148.702	164.766	133.86	143.724
246232_at	EMB2754	NA	AT4G36630	187.959	171.394	169.942	132.012	150.365	136.325	145.622	109.867	125.702	174.533	153.674	143.108	169.402	150.616	131.057	141.889	150.284	135.404
246233_at	NA	NA	AT4G36550	197.637	208.082	233.916	184.965	197.088	189.77	181.17	151.294	162.87	166.115	124.299	253.17	228.562	198.917	189.636	178.595	179.302	188.78
246234_at	MRG1	NA	AT4G37280	144.865	160.347	188.629	152.02	134.104	145.795	172.765	197.574	184.894	158.601	197.026	156.506	133.99	119.356	150.619	179.908	148.992	160.055
246235_at	ELO4	NA	AT4G36830	92.1178	117.057	74.9506	59.4588	49.6843	60.1569	65.0064	55.1118	77.0471	79.0361	53.8459	78.6107	65.1811	63.4419	71.8438	61.9219	68.2983	74.0044
246236_at	NA	NA	AT4G36470	24.0573	23.4018	25.4998	26.4027	25.6495	24.5787	21.0932	22.0791	25.2911	22.8611	24.6471	28.6385	28.3311	30.9602	26.3093	26.5314	28.3003	28.5263
246237_at	NA	NA	AT4G36390	902.139	821.812	741.674	608.905	593.314	542.47	922.391	913.47	885.951	982.204	945.032	852.769	622.055	557.74	571.603	693.008	700.724	741.674
246238_at	PLT6	NA	AT4G36670	84.8559	71.744	141.661	239.127	286.734	359.663	114.584	114.028	99.5524	225.648	188.949	274.476	293.916	292.899	336.746	340.173	304.165	271.508
246239_at	NA	NA	AT4G36790	104.491	95.9085	102.631	119.661	142.309	141.943	102.825	87.4068	119.661	123.864	118.341	127.639	159.374	118.612	140.774	111.11	116.639	111.544
246240_at	TCU1	NA	AT4G37130	105.735	114.813	108.595	109.325	112.879	113.35	117.016	125.852	116.746	124.566	114.878	91.9814	103.458	110.756	101.574	95.4645	104.059	116.836
246243_at	NA	NA	NA	104.977	71.7879	56.6285	108.36	74.5863	79.2748	60.1646	54.4544	63.9797	48.0787	91.1387	76.4047	78.4907	100.631	84.3647	106.348	76.1469	53.6974
246244_at	NA	NA	AT4G37250	30.3258	27.1038	36.8793	27.0687	20.4454	23.1691	30.7161	29.6184	32.9646	29.5044	29.2024	25.0215	27.8384	21.4528	27.126	25.8214	24.3687	34.6153
246245_at	NA	NA	AT4G36440	162.116	183.36	174.979	177.346	169.26	174.169	168.715	161.152	177.958	148.119	178.772	162.698	187.561	177.346	164.626	174.979	185.524	179.356
246246_at	NA	NA	AT4G37170	17.5282	20.2035	15.8555	19.9374	19.6544	19.3937	17.2643	20.965	21.086	25.2271	24.312	23.9397	20.5938	19.7257	21.1577	22.5934	19.2983	18.158
246247_at	NA	NA	AT4G36640	106.662	146.596	103.239	213.371	289.304	265.296	86.3527	115.261	87.0949	78.1032	94.3146	83.5365	169.721	225.829	240.853	172.501	197.309	162.13
246249_at	RPPR7	NA	AT4G36680	63.6824	86.6399	37.0822	95.8254	95.0953	99.8238	71.3807	134.236	56.2062	86.6399	85.0583	53.7977	80.2588	86.6265	93.6702	93.6968	99.1651	88.4583
246251_at	NA	NA	AT4G37220	22.8647	22.8273	32.2503	21.7317	25.3024	19.933	19.486	21.2917	20.9232	21.2703	26.1744	23.9397	24.0754	21.5291	26.9278	21.8682	22.7435	23.4126
246253_at	MYB73	Member of the R2R3 factor gene family.	AT4G37260	134.921	131.26	178.515	225.198	184.207	206.717	144.755	167.66	188.774	177.629	269.954	232.432	183.365	261.899	220.435	271.759	185.161	310.08
246255_at	PBRP	Encodes a protein with similarity to the general transcription factor TFIIB. pBRP binds rDNA sequences in vitro. pBRP has been localized to the outer face of the plastid membrane with GFP fusion however. under conditions of proteosome inhibition it is found in the nucleus.	AT4G36650	52.3	42.828	40.4427	51.615	56.1582	54.4037	46.8471	40.1091	46.5593	40.392	34.9046	50.8544	49.9161	44.5894	46.0394	55.1046	31.4863	56.7606
246256_at	NA	NA	AT4G36770	23.8098	19.7685	22.2603	17.9106	15.5566	15.7831	17.0966	17.845	20.8934	21.0316	21.3695	22.5587	16.3243	15.6311	18.695	17.9915	15.6359	14.923
246257_at	ATU2AF65A	NA	AT4G36690	237.928	203.125	209.312	267.099	245.937	288.517	234.996	268.753	218.316	245.24	281.151	234.768	256.591	256.489	274.528	270.515	256.591	287.408
246259_at	PUT2	NA	AT1G31830	144.554	192.358	179.915	140.408	158.444	152.918	150.822	152.727	134.654	166.323	130.953	119.474	149.695	138.338	189.154	167.646	148.602	190.025
246260_at	PUT1	NA	AT1G31820	144.964	262.008	268.637	113.722	128.6	180.224	71.7812	70.0961	90.9657	89.4361	57.6028	58.7614	145.221	132.428	114.155	109.943	113.991	123.252
246261_at	AtFH14	Encodes the Type II Arabidopsis formin14. Interacts with microtubules and microfilaments to regulate cell division.	AT1G31810	79.1387	93.9442	79.6798	86.4511	68.962	78.9508	86.5769	87.7874	69.8609	117.907	82.4278	66.0856	81.0416	78.6224	57.1163	100.788	74.938	59.5093
246262_at	NA	NA	AT1G31790	22.1121	22.6933	23.4527	19.3383	20.1183	21.0766	22.9799	25.3362	27.2763	27.6358	22.1453	28.7409	20.2721	18.5139	21.2606	21.8703	21.1701	23.7305
246263_at	COG7	NA	AT1G31780	225.948	244.959	225.416	246.613	232.474	295.017	265.19	271.437	260.554	234.42	265.402	190.803	255.726	276.984	285.547	252.046	271.36	261.274
246264_at	FRL2	family member of FRI-related genes that is required for the winter-annual habit. Genbank accession BK004885	AT1G31814	37.5386	44.6433	42.1014	40.1461	39.0406	38.3494	45.3078	39.6832	35.6258	37.8499	28.7538	33.0051	46.4726	36.6765	41.146	37.4935	36.5022	41.6581
246265_at	AT-IE	encodes a bifunctional protein that has phosphoribosyl-ATP pyrophosphohydrolase (PRA-PH) and phosphoribosyl-AMP cyclohydrolase (PRA-CH) activities.	AT1G31860	214.857	238.58	114.814	183.008	192.167	183.421	236.81	281.726	265.149	218.614	231.135	184.585	146.832	152.536	185.067	184.226	205.659	184.839
246266_at	NFD3	NA	AT1G31817	141.303	164.889	106.596	126.699	143.134	139.103	128.438	193.353	114.48	165.623	160.39	109.39	120.948	134.494	142.621	156.673	155.777	129.213
246267_at	ACBP6	Acyl-CoA-binding protein. Bind acyl-CoA esters and protect acyl-CoAs from degradation by microsomal acyl-hydrolases.	AT1G31812	4908.85	5431.8	6992.21	3728.6	4564.9	3802.19	5472.27	5043.85	4875.69	4912.4	4920.14	5460.52	4424.39	3952.66	3840.83	4074.86	4218.99	4490
246268_at	LUT5	Encodes a protein with &#946;-ring carotenoid hydroxylase activity.	AT1G31800	1062.43	1005.11	960.07	786.539	648.582	699.329	947.961	1025.94	1032.96	1172.75	1232.14	1137.71	909.06	757.158	782.504	900.574	873.601	888.334
246269_at	NA	NA	AT4G37110	47.1465	53.6859	41.6481	38.5737	30.2073	28.1903	40.6524	44.5184	37.4456	47.4994	60.0818	38.7592	30.268	30.6947	36.3008	44.3131	35.0866	41.3964
246270_at	NA	NA	AT4G36500	660.956	460.475	367.004	838.005	927.165	695.207	707.159	478.741	517.674	671.257	540.146	1555.56	659.006	653.558	869.727	484.278	628.274	478.043
246272_at	MES9	Encodes a protein shown to have carboxylesterase activity. methyl salicylate esterase activity. methyl jasmonate esterase activity. and methyl IAA esterase activity in vitro. MES9 appears to be involved in MeSA hydrolysis in planta. Expression of MES9 can restore systemic acquired resistance in SAR-deficient tobacco plants. This protein does not act on MeGA4. or MEGA9 in vitro.	AT4G37150	35.3885	164.775	59.5265	186.933	235.865	318.655	44.0247	33.9755	52.7258	36.6889	27.9325	33.9833	167.294	150.169	258.826	235.723	235.007	358.016
246275_at	BEE2	NA	AT4G36540	1353.11	778.264	1186.55	486.584	522.003	443.4	786.58	760.083	873.929	624.57	854.282	891.272	501.657	486.84	709.013	558.783	574.694	531.494
246276_at	HMA1	Encodes a P1B-type ATPases that is localized to the chloroplast envelope and is involved in the transport of Cu into chloroplasts. It is essential for growth under high light conditions.	AT4G37270	335.306	294.608	264.503	280.422	262.432	292.406	269.224	237.186	251.426	298.011	285.614	273.33	308.692	279.386	233.551	259.914	254.438	267.3
246278_at	NA	NA	AT4G37190	39.8172	57.6689	59.1493	47.3295	53.4026	39.0259	42.1404	51.428	42.657	35.7909	36.3424	37.3132	40.2468	44.0991	35.6836	42.2554	32.1915	41.9077
246280_at	NA	NA	AT4G36660	397.988	352.633	354.478	210.888	184.158	212.827	289.798	284.827	326.73	274.241	272.464	255.757	202.765	211.583	298.175	230.594	228.538	243.723
246281_at	NAPRT1	NA	AT4G36940	102.458	117.935	118.406	83.6357	73.4137	61.2272	84.8345	89.4439	80.508	121.159	113.136	116.323	85.3791	71.9401	60.3884	82.4194	74.0803	74.2203
246282_at	NA	NA	AT4G36580	30.1618	35.0521	24.3173	34.841	35.5752	34.0756	38.9899	49.532	43.6895	39.2032	33.9236	27.3762	30.7573	32.4126	32.3319	33.2164	33.5357	26.7758
246283_at	DAR1	NA	AT4G36860	229.34	222.041	245.394	209.813	185.441	209.203	201.644	197.696	200.198	222.041	233.927	208.525	216.119	202.473	222.525	242.682	225.453	212.039
246284_at	BEH2	NA	AT4G36780	95.7009	80.7631	102.07	101.003	127.705	96.0636	116.822	113.168	107.05	95.7119	120.195	130.258	100.099	106.075	101.003	109.305	86.8599	88.0079
246285_at	NA	NA	AT4G36980	274.189	180.131	194.656	198.503	184.419	203.34	124.617	153.984	122.787	137.547	172.079	227.374	201.494	174.395	184.721	218.313	175.822	190.075
246286_at	NA	NA	AT1G31910	1016.64	1176.62	995.487	1472.07	1300.24	1350.53	899.4	1165.79	1023.57	1031.54	1198.33	946.557	1299.22	1492.49	1295.88	1293.31	1266.44	1187.38
246287_at	BUD13	NA	AT1G31870	59.4908	56.1598	45.5341	83.7582	69.4337	73.2931	54.5915	61.6019	49.7175	44.6127	65.6569	50.1413	51.2756	76.1457	58.303	70.3413	51.3333	46.0992
246288_at	NA	NA	AT1G31850	96.8301	111.951	80.9155	102.211	92.6534	112.812	108.658	130.924	97.9377	172.787	165.255	123.104	82.9892	111.553	131.184	131.231	112.801	116.809
246289_at	NA	NA	AT3G56880	302.961	261.047	294.808	689.266	609.556	526.545	749.429	608.621	804.374	590.162	500.051	1396	615.468	581.676	623.868	460.939	489.406	624.398
246290_at	CAM3	encodes a calmodulin	AT3G56800	1613.83	1672.95	1706.74	1846.56	1877.13	1657	1657	1543.42	2002.07	1154.7	1131.69	1334.28	1926.01	1879.56	1826.85	1491.24	1483.87	1443.72
246291_at	NA	NA	AT3G56820	136.363	116.78	124.88	111.118	115.705	122.499	125.927	113.972	113.834	115.624	108.479	114.401	130.941	97.6917	119.517	109.127	94.3797	117.661
246292_at	UBA2A	encodes a nuclear protein that binds to RNA with a specificity for oligouridylates in vitro. Along with UBP1 and UBA1a. it may act as a component of a complex recognizing U-rich sequences in plant 3'-UTRs and contributing to the stabilization of mRNAs in the nucleus.	AT3G56860	354.587	336.603	308.263	433.244	387.115	429.321	346.574	390.337	380.657	320.575	403.893	343.012	367.418	389.993	405.789	432.986	407.14	398.755
246293_at	SIB1	Sig1 binding protein; interacts with Sig1R4. As well as Sig1. SibI is imported into chloroplasts and its expression is light-dependent in mature chloroplasts.	AT3G56710	223.302	319.85	122.656	1038.74	1573.56	1232.88	313.737	189.47	245.777	237.112	147.423	540.017	1003.92	1220.18	978.147	755.726	849.254	714.805
246294_at	PSRP5	NA	AT3G56910	6016.47	5181.88	4271.39	4339.47	4103	3956.1	5988.62	5642.58	5453.4	5651.81	5457.14	5097.31	4124.32	3894.83	4615.12	4867.46	4453.32	4855.47
246295_at	CIP111	encodes a protein similar to ATPases and binds to calmodulin in vitro. This is a single-copy gene and is expressed in all tissues examined.	AT3G56690	78.6548	82.3985	60.2762	76.449	73.4557	78.3542	61.0906	66.8165	85.3216	74.7038	56.8658	78.8823	74.1377	67.6045	84.6154	72.8689	70.2981	74.5871
246296_at	NA	NA	AT3G56750	204.946	163.491	174.89	134.541	121.253	127.437	164.645	176.048	187.362	160.863	156.025	149.408	113.318	130.824	148.553	149.262	128.29	139.966
246297_at	NA	NA	AT3G51760	32.9636	38.4671	33.3393	29.4072	30.7241	23.3736	40.5105	30.6475	34.1736	32.2131	32.7069	34.2478	27.6813	25.2766	27.1446	29.1337	29.9544	28.801
246298_at	ETO1	Encodes a negative regulator of 1-aminocyclopropane-1-carboxylic acid synthase5(ACS5). which catalyze the rate-limiting step in ethylene biosynthesis. ETO1 directly interacts with ACS5 and inhibits its enzyme activity and targets it for degradation via proteasome-dependent pathway. It also interacts with CUL3 (a component of ubiquitin ligase complexes). eto1 (and eto3) mutations elevate ethylene biosynthesis by affecting the posttranscriptional regulation of ACS	AT3G51770	73.9191	61.4066	70.2888	57.4147	61.285	60.7657	57.2159	52.8654	51.5965	54.2707	53.8493	54.4918	57.2159	49.2912	56.7612	46.753	46.0314	47.8805
246300_at	ATG5	putative transmembrane protein G5p (AtG5) mRNA. complete	AT3G51830	179.805	176.838	244.144	108.701	106.7	145.886	153.677	115.468	169.855	149.047	134.437	155.236	124.204	119.612	108.616	116.874	120.229	123.521
246301_at	CPK13	member of Calcium Dependent Protein Kinase	AT3G51850	321.53	334.435	342.565	320.275	342.521	309.267	317.236	371.952	346.546	398.44	302.902	384.312	336.188	309.52	336.308	349.211	334.435	344.59
246302_at	ATCAX3	NA	AT3G51860	92.1326	288.233	198.533	1092.21	1168.67	1356.44	413.607	676.869	1129.59	170.851	232.168	237.341	1789.79	1298.01	1008.55	614.07	733.317	668.493
246303_at	NA	NA	AT3G51870	297.611	278.708	103.04	304.182	263.481	260.669	256.174	400.31	257.439	365.589	339.041	202.066	214.624	244.721	255.358	292.905	320.913	271.316
246304_at	ATSCX	Encodes a short-chain acyl-CoA oxidase. which catalyzes the first step of peroxisomal fatty acid beta-oxidation during early. post-germinative growth in oilseed species. Null mutants virtually lack short-chain acyl-CoA and are resistant to 2.4-dichlorophenoxybutyric acid. which is converted to the herbicide and auxin analogue 2.4-dichlorophenoxyacetic acid by beta-oxidation. Despite the almost complete loss of short-chain activity. lipid catabolism and seedling growth and establishment was unaltered in the acx4 mutant. However. double mutants in acx3acx4 (acx3 encodes medium chain acyl CoA oxidase) were not viable and arrested during embryogenesis.	AT3G51840	228.604	217.649	354.266	317.29	399.17	271.917	232.255	262.485	250.047	236.967	284.385	304.919	261.774	345.66	320.888	314.838	306.435	319.849
246305_at	CLC3	NA	AT3G51890	246.363	274.312	276.275	674.083	707.679	674.821	338.241	248.388	276.511	157.698	205.712	373.436	576.564	644.163	424.73	374.966	451.399	373.436
246306_at	ATBAG4	A member of Arabidopsis BAG (Bcl-2-associated athanogene) proteins. plant homologs of mammalian regulators of apoptosis. BD domain of ATBAG4 had highest similarity to human DB domain of BAG protein. Plant BAG proteins are multi-functional and remarkably similar to their animal counterparts. as they regulate apoptotic-like processes ranging from pathogen attack. to abiotic stress. to plant development.	AT3G51780	247.831	288.536	232.974	191.774	233.508	204.494	250.004	228.751	232.974	253.424	234.533	248.124	232.974	205.208	216.252	229.526	205.553	184.728
246307_at	G2p	putative nuclear DNA-binding protein G2p (AtG2) mRNA.	AT3G51800	1070.91	1298.56	739.54	1597.99	1298.56	1419.59	1116.83	1566.13	1073.32	1298.56	1523.01	1125.81	1148.01	1357.46	1372.16	1547.34	1514.18	1373.65
246308_at	ATG4	Encodes a protein with chlorophyll synthase activity. This enzyme has been shown to perform the esterification of chlorophyllide (a and b). the last step of chlorophyll biosynthesis. Although it can use either geranylgeranyl pyrophosphate (GGPP) or phytyl pyrophosphate (PhyPP) as substrates. the esterification reaction was faster with GGPP than with PhyPP.	AT3G51820	2037.8	2043.4	1948.91	1616.27	1679.45	1673.52	2102.1	1944.08	2123.44	2252.51	2087.42	1891.2	1629.23	1486.2	1541.05	1766.86	1798.05	1904.56
246309_at	ATG1	putative transmembrane protein G1p (AtG1) mRNA. complete	AT3G51790	98.6577	114.764	89.1089	106.699	107.814	104.301	104.737	94.0748	91.7172	82.8747	68.3271	92.7817	102.511	89.9782	101.969	94.909	89.0727	79.5366
246310_at	AST12	Encodes a sulfate transporter.	AT3G51895	234.249	355.397	369.664	267.636	258.572	312.808	253.879	254.565	206.917	219.82	171.612	212.927	234.95	243.735	199.685	240.278	180.82	209.789
246311_at	NFD1	Encodes a protein belonging to the subgroup of HMGB (high mobility group B) proteins that have a distinctive DNA-binding motif. the HMG-box domain. The motif confers non-sequence specific interaction with linear DNA and structure-specific binding to distorted DNA sites. The HMGB proteins are involved in the assembly of nucleoprotein complexes. Can be phosphorylated by CK2alpha. In interphase cells. HMGB1 is found throughout the nucleus. whereas in mitotic cells it is not chromatin-associated.	AT3G51880	324.018	342.954	353.927	315.02	292.601	301.131	337.521	367.645	289.915	237.014	322.149	319.651	251.071	320.702	270.997	362.547	304.821	279.273
246312_at	XLG3	Encodes XLG3 (extra-large G protein 3) that shows significant similarity to the G protein alpha subunit in its C terminal region. Involved in the regulation of root morphological and growth responses.	AT1G31930	165.598	109.848	138.928	173.862	169.14	201.465	115.073	141.022	105.698	160.336	148.023	183.889	150.634	132.499	134.258	171.116	148.258	159.031
246313_at	NA	NA	AT1G31920	256.492	192.768	217.946	134.203	127.61	97.7093	131.985	186.864	160.892	186.188	218.183	170.607	130.1	122.251	135.247	177.505	149.765	160.892
246314_at	DPBF3	Encodes an ABA-responsive element binding protein with a bZIP domain. Located in the nucleus and expressed in the embryo during seed maturation.	AT3G56850	142.222	150.96	173.989	155.664	140.456	142.022	144.502	150.077	159.099	130.697	129.384	136.462	142.222	135.747	137.047	118.342	114.651	154.956
246315_at	NA	NA	AT3G56870	29.7743	23.1805	21.3545	29.8863	27.005	29.4041	20.6682	24.3133	21.6096	25.9393	28.2173	18.8436	24.7288	28.5659	28.2324	29.9665	25.7806	26.0483
246317_at	ALADIN	NA	AT3G56900	66.7962	68.4036	56.8038	55.6719	59.2515	66.9506	62.0272	78.814	72.3178	83.551	75.595	68.1067	58.0074	58.93	76.6344	75.7598	68.2068	66.7962
246318_at	UBAC2A	NA	AT3G56740	146.257	146.204	136.259	133.936	134.731	147.404	117.788	121.567	116.401	103.295	102.837	79.566	142.856	136.132	116.706	124.837	114.875	131.807
246319_at	NA	NA	AT3G56680	681.734	630.248	686.257	593.843	513.151	568.663	715.299	709.746	741.257	834.476	813.796	696.653	590.329	527.353	628.96	710.703	687.85	748.604
246320_at	NA	NA	AT1G16560	393.079	391.223	410.517	484.073	502.753	519.831	364.46	321.814	348.084	377.12	310.388	362.151	460.404	487.409	455.865	368.914	421.061	420.984
246322_at	NA	NA	AT1G16680	137.122	117.438	128.417	107.629	98.9875	105.916	108.979	110.207	110.57	121.575	113.598	112.883	93.2155	107.034	94.6803	121.584	106.97	107.705
246323_at	NA	NA	AT1G16690	52.8557	39.9284	52.9404	38.3099	41.2214	40.4923	46.8471	41.1428	40.1575	46.9297	42.8508	46.3799	43.2225	38.5377	45.0164	38.4009	37.278	42.8508
246324_at	RNPS1	Encodes SR45. a member of the highly conserved family of serine/arginine-rich (SR) proteins. which play key roles in pre-mRNA splicing and other aspects of RNA metabolism. SR45 is a spliceosome protein. interacts with SR33 and the U1-70K protein of the U1 snRNP. Also involved in plant sugar response. sr45-1 mutation confers hypersensitivity to glucose during early seedling growth.	AT1G16610	141.015	164.637	175.137	187.304	166.16	215.32	182.532	214.61	210.828	183.91	182.532	173.437	186.644	197.755	222.638	161.089	185.925	191.351
246325_at	AtLOS5	Encodes molybdenum cofactor sulfurase. Involved in Moco biosynthesis. Involved in the conversion of ABA-aldehyde to ABA. the last step of abscisic acid (ABA) biosynthesis. <i>sir</i> loss-of-function mutants are resistant to sirtinol. a modulator of auxin signaling.N terminal domain is similar to bacterial NifS suggesting a common mechanism for sulphur mobilization and transfer. Also involved in protein import into chloroplasts.	AT1G16540	29.3824	28.4224	34.1303	55.966	75.5283	65.4665	29.518	35.7738	27.0136	22.2753	28.2849	21.1104	47.809	44.039	47.0912	44.1941	35.2946	38.03
246326_at	ATREV7	putative translesion synthesis polymerase zeta subunit. homologous to Y-family DNA polymerases. contains BRCT domain. Mutants are sensitive to UV-B radiation. Gene is involved in damage-tolerance mechanisms through translesion synthesis(TLS).	AT1G16590	40.8438	53.3784	57.0504	36.3695	36.8148	42.6803	40.6548	39.3732	42.9136	45.4671	33.5059	47.6221	44.5703	40.4331	47.5338	41.0779	42.4901	41.9757
246327_at	CRPK1	NA	AT1G16670	160.266	151.719	152.507	418.242	470.539	418.398	126.763	110.109	110.003	141.129	138.111	221.727	324.725	405.849	319.367	248.524	270.531	270.165
246328_at	NA	NA	AT3G43590	201.086	171.366	165.504	171.674	177.268	195.519	160.79	179.127	168.681	163.883	199.979	203.033	186.523	170.507	195.252	192.393	180.634	202.935
246329_at	NA	NA	AT3G43610	94.508	82.5897	64.6522	69.2336	67.2855	72.7131	72.019	78.7613	71.9083	112.47	101.095	69.5031	68.7168	65.5586	71.3707	95.4217	88.2243	103.144
246330_at	AOgamma	Encodes an aldehyde oxidase. AAO2 does not appear to act on abscisic aldehyde in vitro but it is possible that it may function in abscisic acid biosynthesis when the activity of At2g27150 (AAO3). the primary abscisic aldehyde oxidase. is lost.	AT3G43600	118.277	100.456	87.1861	64.487	64.5349	77.2165	86.8774	101.415	97.4567	116.391	116.454	138.552	85.9035	54.312	86.638	104.549	95.2218	118.733
246331_at	NA	NA	AT3G44820	55.4254	53.6585	69.3537	41.6219	41.7979	40.0319	57.9101	49.87	51.2978	49.6314	49.1127	61.1797	52.4266	42.983	42.8452	40.4618	41.503	41.1792
246332_at	NA	NA	AT3G44830	18.6326	21.4867	25.4998	20.5591	23.273	20.137	20.9082	17.9403	21.0143	21.1104	21.1616	25.8177	18.7232	19.3504	18.472	19.4584	20.3077	20.137
246334_at	NA	NA	AT3G44850	107.991	94.811	68.472	82.4929	93.2575	91.5537	66.9101	76.8956	57.2663	76.4999	85.663	86.9807	86.6072	90.6898	80.7537	94.8136	80.2033	80.9124
246335_at	PAO	Encodes a pheide a oxygenase (PAO). Accelerated cell death (acd1) mutants show rapid. spreading necrotic responses to both virulent and avirulent Pseudomonas syringae pv. maculicola or pv. tomato pathogens and to ethylene.	AT3G44880	791.164	991.282	975.066	703.382	893.716	1011.08	816.315	628.346	708.764	754.793	700.894	787.298	823.975	816.315	809.789	818.618	818.401	942.596
246339_at	RPL9	Plastid ribosomal protein CL9	AT3G44890	2699.04	2456.4	1975.57	2165.77	1931.83	1918.22	3063.53	3006.37	2776.7	2832.28	2964.77	2418.91	1745.41	1788.58	1987.85	2413.5	2448.67	2559.02
246343_at	NA	NA	AT3G56720	61.8395	75.1943	76.5394	112.041	111.109	108.663	72.9455	79.1453	71.1526	128.601	150.232	136.381	112.224	150.145	124.873	173.287	149.15	141.193
246344_at	NA	NA	AT3G56730	23.808	22.4818	24.5158	17.5719	18.3584	21.0091	23.4848	23.0864	27.3696	20.8648	20.4315	21.1369	18.9289	18.8391	21.8724	20.2048	19.0972	21.1741
246345_at	NA	NA	AT3G56760	103.848	126.587	109.635	92.6109	93.9089	81.4284	110.091	124.934	92.5915	124.568	107.551	106.358	100.552	74.8449	73.0175	90.2358	90.8843	98.5306
246346_at	NA	NA	AT3G56810	18.2291	20.3605	18.2275	21.9593	24.2811	22.6539	37.7217	43.8044	19.5517	26.415	29.7557	23.4211	21.0576	21.6871	21.3689	27.856	23.8418	27.2181
246347_at	NA	Similar in sequence to NPQ6 and NPQ7. but loss of function mutant does not exhibit a nonphotochemical quenching phenotype.	AT3G56830	110.609	87.9832	113.241	66.5843	63.9214	69.1704	95.914	82.7176	86.5654	91.8885	78.1028	73.0529	76.8621	66.0171	69.6784	78.6262	76.0555	81.0586
246348_at	NA	NA	AT3G56840	271.261	252.88	298.407	236.97	211.802	233.069	279.935	242.949	276.143	272.627	255.181	259.797	242.949	190.681	214.298	207.281	218.599	212.706
246350_at	NA	NA	AT1G16650	73.1452	54.9682	66.5125	63.1597	64.6958	72.4099	65.4238	61.6688	61.1157	72.301	71.1367	67.906	65.1811	60.1826	70.8887	66.683	54.0341	55.0785
246351_at	TUN	NA	AT1G16570	169.059	180.631	162.565	173.744	157.762	152.713	129.826	146.272	167.455	155.724	176.036	192.907	169.453	150.932	175.428	152.222	152.521	169.687
246352_at	NA	NA	NA	19.3101	19.6907	21.3841	17.8678	18.6454	19.2521	17.4338	16.7075	24.6435	18.6998	21.0135	20.8313	19.7798	18.4094	20.1074	19.3101	18.4483	21.2901
246355_at	NA	NA	NA	27.1896	25.1549	34.3073	28.1678	24.6579	24.8843	25.9253	26.4378	31.697	29.1961	39.5568	39.6442	31.6247	27.3246	27.4082	28.8021	29.9928	31.1201
246368_at	NA	NA	AT1G51890	21.7678	21.9671	17.7109	511.423	553.788	659.805	24.6185	20.7831	22.2736	15.6972	31.6408	22.9237	443.287	462.344	336.704	196.327	270.521	212.201
246370_at	NA	NA	AT1G51920	31.6662	27.2053	26.9044	205.803	140.413	84.1516	32.4217	30.0075	30.9608	30.0825	29.6554	40.0528	113.017	77.0908	79.3706	40.5267	66.3854	43.8382
246371_at	LYK3	NA	AT1G51940	204.946	200.964	252.653	151.018	165.042	140.193	241.836	200.252	205.637	403.37	421.629	317.42	214.26	173.19	187.699	329.227	228.573	316.123
246373_at	NA	NA	AT1G51860	23.6432	24.7519	26.5138	119.476	95.2934	146.562	25.9795	25.732	31.2065	22.5807	28.933	34.7559	121.241	97.4008	82.5886	48.2434	59.6231	56.3647
246376_at	IAA18	NA	AT1G51950	278.505	271.89	314.067	266.752	265.865	285.802	352.749	338.274	321.908	303.479	328.661	222.878	259.638	303.586	275.969	257.178	293.517	280.574
246377_at	NA	NA	AT1G57550	47.4072	44.8807	49.6722	41.026	40.5099	41.2464	43.6974	44.4692	54.608	54.6928	52.5983	73.2095	51.2294	44.3394	44.6512	50.7222	45.2961	60.2967
246378_at	CYB	NA	AT1G57620	220.004	261.189	200.974	270.701	287.622	251.774	270.813	310.279	207.983	205.353	215.482	160.958	198.496	284.521	244.037	269.66	228.576	229.63
246383_at	APPR6	NA	AT1G77360	19.2481	16.8176	15.7372	19.7682	20.9015	26.5576	16.5534	17.6002	19.1625	17.8813	19.251	18.0468	23.9928	23.3213	21.6311	19.2481	19.3592	19.2481
246384_at	NA	NA	AT1G77370	605.504	670.427	672.053	1060.14	1175.01	1074.89	559.708	533.012	583.368	489.516	465.532	449.256	993.273	1180.08	992.366	739.534	808.38	797.232
246386_at	BGAL16	NA	AT1G77410	29.7353	23.9611	22.8801	21.5024	22.8801	19.1609	22.8385	24.0662	18.1774	22.8801	24.5123	27.777	20.6008	20.7283	26.8628	21.788	22.8752	24.0008
246387_at	NA	NA	AT1G77400	28.2783	30.0644	28.4188	19.8546	20.2118	22.7449	23.9346	27.2083	20.4896	21.3735	23.2267	28.0372	22.6737	21.9314	23.2267	20.4796	17.7552	20.2008
246388_at	NA	NA	AT1G77405	18.7971	16.2969	21.0835	18.3811	17.1328	20.2444	17.2441	17.503	18.0656	21.9775	20.2665	23.1854	20.7077	16.4763	18.3811	18.0626	21.2788	19.3743
246389_at	ATAAP3	Amino acid permease which transports basic amino acids.	AT1G77380	26.9776	21.7918	34.5061	27.5624	26.9353	30.0717	23.1347	22.8907	23.7426	22.0039	29.4607	35.2372	30.5575	29.7461	30.5624	31.6573	28.7515	34.3044
246390_at	ACO5	similar to 1-aminocyclopropane-1-carboxylate oxidase GI:3386565 from (Sorghum bicolor)	AT1G77330	30.7399	34.1087	26.492	20.7155	20.894	18.8822	26.4767	25.7856	23.6612	22.5829	23.6612	20.8262	21.7355	23.6612	21.1418	22.5652	19.9401	25.8364
246391_at	NA	NA	AT1G77350	394.24	431.37	388.855	429.3	422.678	441.301	417.157	467.916	458.958	430.517	436.006	359.804	408.886	478.432	496.361	473.851	460.291	479.802
246393_at	NA	NA	AT1G58150	27.0391	29.3408	26.529	21.6008	25.1339	24.9031	43.5919	36.1411	34.5173	38.7321	32.2232	26.2209	24.4641	22.1316	19.5271	24.177	21.8391	26.6242
246396_at	BCA6	NA	AT1G58180	532.951	504.297	746.257	567.64	619.327	682.303	508.968	506.167	552.684	359.761	473.681	472.937	593.672	538.478	467.244	548.286	519.723	521.232
246398_at	AtTCP8	NA	AT1G58100	70.9524	74.6075	60.7794	95.1527	94.9055	81.2274	106.609	100.351	96.4731	73.7961	76.5004	75.8763	88.5817	93.721	81.0985	69.5755	85.8111	85.1956
246399_at	NA	NA	AT1G58110	184.044	157.57	147.148	194.932	195.172	189.229	161.372	160.142	155.393	169.536	161.116	167.132	228.499	202.164	186.782	173.309	184.829	181.049
246400_at	NA	NA	AT1G57540	118.124	165.026	158.86	118.668	125.628	117.135	178.554	152.734	160.47	174.451	203.495	169.894	137.072	115.229	140.381	129.398	129.131	123.808
246401_at	AtMYB50	Member of the R2R3 factor gene family.	AT1G57560	21.1476	14.7256	16.4799	50.587	95.0874	82.8103	12.7286	14.6151	13.2817	17.9632	12.0564	13.2121	56.9152	107.403	51.5707	28.1858	46.3078	30.236
246403_at	PAE2	NA	AT1G57590	129.167	660.999	366.427	191.36	245.2	287.051	585.62	541.931	771.154	1231.32	821.531	1381.2	445.558	331.167	401.529	496.961	399.451	609.766
246404_at	NA	NA	AT1G57600	160.152	149.003	162.376	134.203	151.834	154.714	151.938	130.6	163.16	158.832	127.727	127.924	170.094	155.708	141.13	137.762	153.39	142.425
246405_at	NA	NA	AT1G57630	71.2358	52.5941	42.3371	1253	1639.86	1003.55	108.589	55.1137	66.1093	45.7164	88.647	87.0863	816.059	1211.7	480.583	362.302	646.405	522.498
246406_at	NA	NA	AT1G57650	20.6565	21.4398	19.5463	36.5013	56.4286	47.0026	18.7631	14.9441	17.7553	20.833	24.1208	25.0161	40.5372	37.0036	32.1381	26.5612	25.9771	26.6182
246407_at	NA	NA	AT1G57670	51.1618	45.7623	49.5495	43.0227	37.4921	36.1793	41.3428	35.8622	43.8225	43.1518	54.9978	43.914	36.6145	37.869	35.4752	41.3428	42.4235	41.013
246408_at	Cand1	NA	AT1G57680	484.527	466.953	530.094	514.936	503.603	453.583	663.58	563.233	684.909	610.12	552.832	405.7	518.558	529.603	532.197	529.492	466.751	566.799
246409_at	NA	NA	AT1G57700	25.9252	26.2484	27.4598	26.2792	27.9401	31.0136	23.7666	25.9252	28.3502	25.6495	23.701	20.8456	25.4915	25.7588	31.4785	27.7425	28.4401	23.3924
246410_at	NA	NA	NA	46.6283	45.5161	53.2849	47.4125	56.7388	47.1024	51.1049	47.709	51.91	48.2356	43.3353	44.3584	46.1702	47.467	61.0235	44.6512	42.3375	42.124
246411_at	NA	NA	AT1G57770	474.149	437.967	418.453	369.698	347.667	322.954	586.173	592.356	643.896	830.837	670.989	681.412	408.01	318.917	379.011	444.545	404.821	480.713
246412_at	NA	NA	AT5G17530	186.317	183.64	205.482	159.431	141.213	151.37	177.443	176.93	193.207	196.049	207.738	153.201	159.108	161.422	129.047	185.491	176.269	174.314
246413_at	UBN2	NA	AT1G77310	26.2467	21.2414	20.892	20.6433	17.8744	18.4094	19.1717	21.1192	22.2879	22.5015	24.1329	19.5243	19.9133	20.2587	21.3169	20.43	26.0766	17.6853
246415_at	NA	NA	AT5G17160	28.2923	26.8487	21.9428	41.8147	40.7115	47.9383	29.3705	57.4989	28.0429	24.7844	41.9824	24.5708	24.0449	44.6826	33.0612	55.6769	57.0731	44.563
246416_at	NA	NA	AT5G16920	10.3552	9.29007	10.8786	11.312	10.6034	9.77669	9.56164	23.9397	9.9313	8.86922	9.56576	10.6256	8.78216	10.8475	9.87742	8.9487	8.98674	9.46924
246417_at	NA	molecular function has not been defined. was shown involved in oxidative stress tolerance.	AT5G16990	379.701	450.627	379.581	226.646	223.998	229.008	329.508	298.046	307.678	301.275	287.841	343.128	260.152	261.698	291.35	261.088	322.885	301.049
246418_at	NA	NA	AT5G16960	30.393	20.5683	29.6385	26.9717	31.7792	26.7833	47.0409	57.2317	47.182	26.0645	31.5928	38.9306	37.9371	26.515	29.3972	32.8052	31.2243	33.3121
246420_at	NA	NA	AT5G16870	96.7131	90.9248	104.617	66.3379	81.0995	82.3937	95.335	106.093	106.424	94.7289	90.2943	85.2702	94.1422	86.6844	83.06	95.9193	84.438	91.6464
246421_at	NA	NA	AT5G16880	383.884	342.236	371.475	641.795	628.449	693.773	271.816	290.885	312.669	264.24	297.171	335.094	548.018	643.074	504.573	466.049	481.135	506.378
246422_at	ARFB1B	A member of ARF GTPase family. A thaliana has 21 members of this family. known to be essential for vesicle coating and uncoating and functions in GTP-binding. Gene encoding ADP-ribosylation factor and similar to ADP-ribosylation factor 1; ARF 1 (GP:385340) {Drosophila melanogaster). other ARFs and ARF-like proteins.	AT5G17060	172.017	180.056	185.332	295.331	314.725	272.88	209.96	169.783	176.353	157.396	123.732	138.114	314.434	328.842	191.601	221.195	228.527	212.882
246423_at	NA	NA	AT5G16950	33.7651	31.5252	34.4252	33.6252	42.5975	33.9983	31.225	36.4496	31.0933	27.9211	38.0453	34.0289	33.4847	42.9582	35.5483	37.6237	43.2959	36.2732
246424_at	ATXPO1	Encodes a member of the exportin protein family (XPO1A) which functions as receptors for nuclear export. Binds to a variety of proteins having leucine rich export signals.Along with XPO1B involved with development of the male and female gametophytes.	AT5G17020	206.558	216.498	182.99	267.101	249.035	284.212	207.005	240.116	246.964	251.105	190.923	198.629	270.697	258.354	238.786	238.427	237.807	256.532
246425_at	CESA7	Encodes a xylem-specific cellulose synthase that is phosphorylated on one or more serine residues (on either S185 or one of S180 or S181).	AT5G17420	22.344	22.9448	20.5014	20.8786	20.0041	22.344	27.4782	22.1	24.3864	19.3951	22.344	29.5187	19.5061	19.492	18.3963	26.6224	21.748	25.5304
246427_at	ER-ANT1	This gene is predicted to encode an ER-localized adenine nucleotide transporter with six putative transmembrane helices. It appears to act as a ATP:ADP antiporter when expressed in E.coli plasma membranes. Transcript levels for several ER-localized chaperones (e.g. BIP1/2) and other ATP-requiring ER proteins (e.g. CPK2) are reduced in er-ant1 knock-out lines. suggesting a lack of adequate ATP transport into the ER in these mutants. They also have reduced seed oil and seed protein levels.	AT5G17400	115.483	105.294	149.773	93.3938	75.1087	81.9205	186.547	149.902	149.226	132.328	127.99	126.501	82.2295	78.256	83.1681	94.2415	85.6701	92.4107
246428_at	NA	NA	AT5G17410	56.1144	44.7542	49.9261	43.9526	44.1318	43.7733	54.3748	57.6329	45.1118	65.8923	58.2232	55.0591	43.7941	51.0066	49.6209	56.5222	42.9604	48.5306
246429_at	HIPP21	NA	AT5G17450	92.1789	116.395	189.605	51.473	53.3985	51.8222	83.9028	60.4612	48.5393	74.9209	65.3745	81.7401	64.8198	56.8784	27.9913	45.4581	42.6409	50.7781
246432_at	RGL3	DELLA subfamily member involved in GA signal transduction	AT5G17490	18.9162	27.4514	19.7143	14.546	17.6417	16.9611	18.9162	19.2363	18.9162	19.964	19.2094	18.4099	19.6404	18.8119	19.4553	22.383	18.8177	23.0617
246433_at	NA	NA	AT5G17510	34.9643	33.3032	30.3613	39.3663	33.6114	37.7626	34.0125	36.5911	29.339	32.97	37.2734	26.8993	35.0438	38.0424	28.9265	38.395	37.1442	32.4579
246434_at	MEX1	Encodes a maltose transporter that is expressed in leaves and roots. Mutations at the MEX1 locus cause accumulation of both starch and maltose in leaves. with maltose levels at least 40 times higher than that of wild-type. This gene encodes a protein located in the chloroplast envelope.	AT5G17520	751.132	950.917	975.394	354.772	322.155	345.302	640.394	485.873	566.475	704.572	598.598	633.275	410.246	379.333	431.246	476.344	475.164	517.167
246436_at	LUC7B	NA	AT5G17440	105.816	93.2572	88.6829	114.954	123.626	129.129	91.483	108.391	63.6106	96.2644	91.1285	90.68	111.244	90.2267	109.595	105.883	114.673	103.426
246438_at	NA	NA	AT5G17580	27.9029	26.419	25.45	19.6331	21.6547	20.2607	24.7587	23.4539	22.9795	25.4944	27.5564	22.1841	20.3432	24.5396	20.0956	20.8406	20.8936	25.2605
246439_at	NA	NA	AT5G17600	218.432	191.911	189.257	111.047	125.819	107.991	255.012	195.026	197.256	189.145	107.206	110.467	144.56	101.577	125.991	95.6948	107.083	95.3938
246440_at	NA	NA	AT5G17650	258.535	252.57	573.246	246.69	259.74	293.698	247.432	191.576	218.973	259.795	198.556	256.831	256.517	221.996	167.31	224.865	209.886	292.5
246441_at	BolA4	NA	AT5G17560	1695.41	1552.95	1384.05	1072.34	1228.12	993.49	1553.62	1400.95	1482.88	1509.96	1510.49	1401.68	1196.19	1108.63	1209.98	1243.86	1348.92	1251
246442_at	NA	NA	AT5G17610	81.6563	110.628	101.057	77.0908	83.0775	64.0733	98.6202	105.438	88.6084	75.6427	79.0577	77.8513	75.42	88.1829	69.1612	88.8985	82.3281	75.144
246443_at	AUG7	NA	AT5G17620	117.028	117.396	111.139	110.176	101.419	122.38	124.291	149.284	115.859	107.521	113.487	103.755	87.4105	100.995	113.623	103.213	97.0745	119.031
246444_at	NA	NA	AT5G17570	98.2019	93.6638	112.776	76.0712	59.3592	61.698	88.6648	81.4065	102.433	93.59	89.6084	100.293	81.4923	77.9279	67.6545	84.056	83.177	84.0922
246445_at	XPT	NA	AT5G17630	627.632	558.98	433.499	390.562	426.932	345.908	514.053	536.427	484.088	506.713	422.946	391.712	375.155	363.115	417.389	346.87	392.47	405.948
246446_at	ASG1	NA	AT5G17640	74.3535	68.0921	98.6	118.324	88.3652	99.4729	104.735	86.0822	141.246	109.403	112.353	101.992	116.901	117.789	86.6704	97.5086	99.1395	88.2612
246447_at	MDF	Encodes a protein belonging to SART-1 family. The gene is expressed in the basal region of the developing embryo during heart stage. Phenotypic analyses of dot2 mutants suggest that this protein plays a role in root. shoot. and flower development. dot2 mutants are dwarved plants that display an aberrant spurred leaf venation pattern and fail to flower. In the roots DOT2 appears to be require for normal meristem organization and maintenance and the proper expression of PIN and PLT genes.	AT5G16780	112.792	84.4111	71.97	123.6	137.774	125.211	73.1985	94.8595	59.4311	71.6809	108.744	95.7135	110.554	149.901	122.485	139.589	140.831	111.619
246448_at	NA	NA	AT5G16800	214.022	224.347	261.906	284.311	289.387	298.515	174.517	181.998	206.495	186.52	197.295	259.557	277.996	285.269	277.198	217.983	206.597	258.795
246449_at	NA	NA	AT5G16810	349.404	306.162	327.497	193.733	167.387	187.051	251.028	240.765	251.746	371.295	360.004	361.614	242.018	178.391	215.441	251.028	219.907	251.028
246450_at	ATHSFA1B	Encodes a putative transcription factor whose expression is not induced by heat but whose stable overexpression leads to expression of HSP. Required early in the stress response for transient expression of heat shock genes.	AT5G16820	79.8988	72.4457	83.5299	74.8236	79.6396	96.4208	57.1065	59.2942	53.7529	65.5954	95.9985	107.701	87.7502	91.0834	81.3228	88.2363	85.2041	88.3355
246451_at	ITPK1	Encodes a inositol 1.3.4-trisphosphate 5/6-kinase.	AT5G16760	338.438	343.571	388.398	432.915	420.615	428.01	368.956	392.042	369.178	345.011	356.665	296.711	412.449	387.954	353.211	450.815	414.782	425.47
246452_at	BPA1	NA	AT5G16840	536.785	601.944	575.565	559.92	609.084	571.045	681.469	650.003	669.161	523.577	561.633	535.71	507.63	572.706	578.627	510.473	563.775	541.222
246453_at	PEP12	member of SYP2 Gene Family. Over-expression of the gene in tobacco protoplasts leads to a disruption of vacuolar transport from the prevacuolar compartment (PVC) to the vacuole. but not from the Golgi apparatus to the plasma membrane.	AT5G16830	354.783	331.019	400.999	339.304	354.154	318.966	345.811	324.048	401.178	260.601	309.831	375.536	273.552	310.841	338.63	276.283	295.449	285.798
246454_at	DHAR3	The protein undergoes thiolation following treatment with the oxidant tert-butylhydroperoxide.	AT5G16710	1705.33	1914.66	1746.84	1223.05	1386.24	1172.9	1790	1632.95	1514.75	1913.33	1718.68	1765.48	1225.2	1320.36	1206.41	1466.09	1529.28	1481.96
246455_at	AtTHO7	Encodes a component of the putative Arabidopsis THO/TREX complex: THO1 or HPR1 (At5g09860). THO2 (At1g24706). THO3 or TEX1 (At5g56130). THO5 (At5g42920. At1g45233). THO6 (At2g19430). and THO7 (At5g16790. At3g02950). THO/TREX complexes in animals have been implicated in the transport of mRNA precursors. Mutants of THO3/TEX1. THO1. THO6 accumulate reduced amount of small interfering (si)RNA. suggesting a role of the putative Arabidopsis THO/TREX in siRNA biosynthesis.	AT5G16790	22.3651	23.0164	21.0547	19.4147	16.7359	16.0695	23.8645	19.9225	22.2266	25.4347	18.0533	20.6946	16.6121	17.2194	17.0546	19.0425	18.3452	16.2572
246457_at	TOZ	Encodes a nucleolar localized WD-40 repeat protein that is preferentially expressed in dividing cells and is required for regulated division planes and embryo development.	AT5G16750	62.1382	79.4086	38.5608	89.5459	86.916	87.941	48.965	87.0157	66.4428	66.34	69.3091	56.4698	81.3433	78.0966	84.6912	87.3401	90.0974	75.9075
246460_at	CSLD2	encodes a gene similar to cellulose synthase. Located in golgi membranes.	AT5G16910	71.6655	104.292	116.228	134.779	117.241	134.278	96.9249	98.1426	131.434	116.228	113.003	116.228	134.64	118.785	125.375	129.96	122.556	145.793
246461_at	NA	NA	AT5G16930	19.4781	22.5635	19.6583	25.0121	23.5131	27.4248	27.1578	33.6506	25.4201	23.9032	28.1984	19.9952	25.2588	29.769	27.7184	25.7412	23.5028	18.8254
246462_at	NA	NA	AT5G16940	233.791	180.9	279.048	127.819	127.888	124.695	218.308	169.847	166.743	192.426	185.749	175.035	117.608	109.953	100.792	135.53	156.658	159.518
246463_at	AER	encodes a 2-alkenal reductase (EC 1.3.1.74). plays a key role in the detoxification of reactive carbonyls	AT5G16970	168.308	185.513	209.758	412.586	507.484	387.38	903.314	742.794	773.942	436.407	307.597	585.927	604.182	355.26	467.203	441.321	472.489	488.952
246464_at	NA	NA	AT5G16980	20.5202	30.5351	21.234	73.3636	82.3581	49.4683	289.096	172.118	248.924	107.609	82.4461	113.276	126.884	69.5048	56.2686	79.8759	92.35	70.4449
246465_at	NA	NA	NA	21.2667	22.5749	21.5629	25.5026	24.757	22.3751	33.6697	24.8083	25.5978	21.7419	18.3099	25.4876	30.0945	26.2008	25.3674	24.3082	26.5151	24.3169
246466_at	NA	NA	AT5G17010	302.62	321.396	265.44	221.324	220.817	194.974	288.639	264.572	257.309	246.911	179.917	252.372	179.016	172.297	202.939	204.093	189.745	233.803
246467_at	NA	NA	AT5G17040	33.1496	25.0832	27.363	25.2295	25.7444	24.3342	28.0151	24.4035	26.4939	28.2007	28.0369	28.4485	20.2925	23.209	26.0325	24.0037	19.9757	26.3502
246468_at	UGT78D2	The At5g17050 encodes a anthocyanidin 3-O-glucosyltransferase which specifically glucosylates the 3-position of the flavonoid C-ring. Anthocyanidins such as cyanidin and pelargonidin as well as flavonols such as kaempferol and quercetin are accepted substrates.	AT5G17050	292.523	856.238	305.367	305.663	238.872	283.279	330.665	333.743	299.479	236.437	185.124	198.539	249.901	272.519	335.264	307.804	251.289	327.26
246469_at	PP4R2L	NA	AT5G17070	177.058	181.817	168.948	150.436	154.439	142.867	149.861	198.331	193.359	183.345	201.386	160.646	124.203	156.618	155.745	182.775	149.253	159.182
246476_at	NA	NA	AT5G16730	84.4892	46.6479	36.377	38.7489	56.7385	48.2183	33.7381	40.7718	18.4135	33.2973	68.0912	37.8354	37.4315	46.6479	49.7512	59.5539	57.6274	45.6891
246478_at	RPPR8	NA	AT5G15980	74.4077	114.056	63.6872	97.1194	107.129	93.1699	66.2753	100.592	67.5475	97.6903	82.322	67.2995	101.725	107.214	90.7911	89.9164	90.0947	84.9971
246479_at	NA	NA	AT5G16060	310.077	308.036	266.998	256.425	255.613	223.247	295.548	286.229	214.432	243.401	270.329	225.232	210.644	208.89	287.254	253.217	227.436	217.105
246480_at	NA	NA	AT5G16070	314.953	414.838	326.21	409.707	336.847	395.918	381.589	520.613	371.536	361.418	386.214	308.043	379.011	387.503	379.5	437.944	397.889	369.208
246482_at	PAM1	Encodes a putative plant adhesion molecule.	AT5G15930	230.665	235.336	270.559	154.503	161.877	161.044	242.124	213.44	205.752	259.229	228.836	197.884	166.245	168.83	200.437	185.677	169.067	224.575
246483_at	AtNIK1	NSP-interacting kinase (NIK1). receptor-like kinase. involved in defense response against geminivirus It acts as a virulence target of the begomovirus nuclear shuttle protein (NSP).	AT5G16000	260.718	260.159	204.188	150.604	126.07	115.813	254.679	233.91	217.266	261.559	253.363	162.547	136.231	149.265	137.428	187.753	179.967	169.484
246484_at	NA	NA	AT5G16040	73.5682	69.7164	67.8548	69.9366	60.0047	67.8997	91.4234	93.4999	70.6568	97.5054	84.0042	75.1783	59.1777	72.6842	84.2312	88.7085	69.3766	80.6395
246485_at	CXE17	NA	AT5G16080	14.8877	14.8525	13.6642	25.1034	27.1106	28.8522	14.2263	13.9134	14.0972	14.0518	17.2776	17.7648	19.5802	20.7271	13.9553	20.3928	18.1564	21.5963
246486_at	NA	NA	AT5G15910	567.36	570.787	572.693	490.914	490.914	487.751	601.955	570.03	596.222	447.862	391.131	432.765	460.828	499.404	534.868	441.065	477.962	444.948
246487_at	NA	NA	AT5G16030	2777.06	1979.27	3616.16	1300.78	1156.66	1029.47	2093.68	1874.66	1846.47	1724.68	2836.99	2331.22	1201.99	1360.55	1348.82	1824.55	1760.82	1422.5
246488_at	NA	NA	AT5G16010	1732.68	1819.47	2158.1	1235.85	1472.44	1283.38	2137.29	1649.07	1977.01	1840.37	1716.69	2053.33	1452.75	1378.08	1340.91	1410.66	1589.8	1796.96
246489_at	GF14	Encodes GF14 upsilon chain. a 14-3-3 gene family member.	AT5G16050	888.095	1040.49	868.54	1038.52	1108.07	1137.99	773.232	883.297	829.958	836.913	835.344	910.155	984.069	1094.18	1014.84	930.047	970.455	1038.24
246492_at	NA	NA	AT5G16140	202.475	179.356	176.393	129.632	152.773	103.822	228.193	262.178	195.363	243.846	203.451	181.57	111.206	111.363	120.018	164.429	137.403	143.055
246493_at	ATCRS1	NA	AT5G16180	83.0052	79.3483	72.5432	82.7204	89.6202	98.2988	75.1462	74.8126	65.3095	93.5884	137.447	67.0218	88.4025	106.273	74.1852	121.199	103.308	100.556
246494_at	CSLA11	encodes a gene similar to cellulose synthase	AT5G16190	42.6482	34.7618	46.9258	45.0527	40.2099	49.0422	37.3928	47.5122	41.7409	38.18	31.8841	33.7599	36.9443	37.162	43.4191	54.6802	43.1831	51.4202
246495_at	NA	NA	AT5G16200	90.7288	113.19	111.535	118.486	108.52	88.3474	128.739	110.197	106.808	73.9518	75.6254	75.5602	109.562	126.791	88.9432	85.2886	89.9644	74.3399
246496_at	NA	NA	AT5G16210	136.773	120.712	106.407	130.948	133.521	132.466	103.347	99.6844	101.855	112.14	141.686	124.751	117.116	127.951	131.842	127.951	139.907	125.932
246497_at	NA	NA	AT5G16220	172.017	164.4	156.509	138.014	151.216	151.216	154.721	133.926	158.279	148.293	133.37	149.393	162.071	141.544	151.216	131.184	120.64	118.678
246498_at	AAD3	NA	AT5G16230	25.2776	27.0417	26.1711	72.3368	73.9567	62.6833	28.4317	24.5769	20.2718	19.7189	20.2257	23.9205	38.0559	50.2436	30.0416	36.5834	37.009	30.698
246499_at	ELF9	Encodes a RNA binding protein ELF9 (EARLY FLOWERING9). Loss of ELF9 function in the Wassilewskija ecotype causes early flowering in short days. ELF9 reduces SOC1 (SUPPRESSOR OF OVEREXPRESSION OF CO1) transcript levels. possibly via nonsense-mediated mRNA decay.	AT5G16260	142.495	128.317	129.441	154.114	147.506	158.826	137.696	165.3	118.076	147.235	144.646	129.88	134.615	149.219	152.932	153.073	149.543	144.786
246500_at	SYN4	Encodes a SCC1/REC8 ortholog that may be involved in mitosis and may represent a mitotic cohesin.	AT5G16270	200.452	166.704	129.9	247.623	250.908	234.908	134.127	167.618	134.003	177.234	213.614	184.783	214.682	270.07	202.867	221.762	260.28	212.201
246501_at	TRS85	NA	AT5G16280	79.8988	76.4047	69.35	73.9209	81.9106	96.0448	77.188	81.3975	91.281	88.275	77.229	75.0801	83.5978	79.8988	77.5186	80.9191	75.7193	80.7071
246502_at	AAD1	NA	AT5G16240	61.1786	54.4975	49.584	33.2973	37.4882	28.7027	84.4685	63.106	76.9718	64.7607	56.6942	44.3933	40.7871	35.7518	32.5811	38.9846	41.9477	40.6931
246503_at	NA	NA	AT5G16130	2877.15	3179.38	1647.82	3395.71	2716.94	3108.43	2610.98	3658.81	3006.51	2959.97	3244.76	2493.18	2444.79	2925.28	2993.75	3492.99	3388.2	3187.04
246505_at	NA	NA	AT5G16250	89.676	110.844	63.2837	271.652	180.145	261.965	221.964	462.63	187.137	239.087	244.306	135.312	119.482	242.668	244.765	315.104	265.775	337.66
246506_at	NA	NA	AT5G16110	490.156	409.444	564.554	593.22	513.727	486.066	610.982	528.435	588.889	466.841	448.919	519.668	516.542	550.019	493.952	413.721	485.757	472.6
246507_at	MAGL15	NA	AT5G16120	258.989	217.828	281.927	253.723	250.767	236.994	282.959	270.229	254.695	263.468	285.959	260.006	227.446	232.617	232.283	261.036	282.77	274.189
246508_at	GLT1	Encodes a putative plastidic glucose transporter.	AT5G16150	1180.31	1050.45	1375.94	988.479	1081.88	1011.31	1180.5	1050.45	1030.4	1062.05	1060.93	1040.18	919.139	1051.32	837.754	1044.61	995.077	1120.1
246509_at	EMB2247	NA	AT5G16715	333.36	288.458	238.313	238.725	206.628	189.671	316.221	366.099	361.433	420.645	396.927	381.418	232.974	215.127	198.674	266.297	260.781	270.218
246510_at	DND1	defense. no death' gene (DND1) encodes a mutated cyclic nucleotide-gated cation channel; Same as CNGC2 (article ID 229): Cyclic nucleotide gated channel. activated by cAMP. conducts K+ and other monovalent cations but excludes Na+. does not contain the GYG amino acid sequence found in other channels with this conductivity profile. Conducts Ca2+ into cells which is linked to the generation of NO and the NO signaling pathway involved in the innate immune response to pathogens.	AT5G15410	855.45	857.235	1069.96	387.367	412.456	457.36	761.829	638.216	752.778	758.854	610.108	515.151	537.022	338.235	524.758	494.878	495.294	560.78
246511_at	UGD3	NA	AT5G15490	313.668	321.186	245.164	419.105	422.657	433.508	317.66	356.476	286.853	276.982	283.358	180.232	314.961	393.852	481.367	386.085	358.717	394.148
246512_at	COBL4	Encodes a member of the COBRA family. similar to phytochelatin synthetase. Involved in secondary cell wall biosynthesis. Mutants make smaller plants with reduced levels of cellulose and cell wall sugars.	AT5G15630	39.6631	39.4574	41.2768	41.0761	32.2621	41.599	44.3864	35.3601	49.8675	41.4282	42.8599	49.7083	40.03	42.4314	32.5099	38.4529	36.0666	45.263
246513_at	NA	NA	AT5G15680	143.675	129.494	117.333	148.519	144.878	150.361	118.602	132.602	138.557	144.013	143.845	150.135	176.164	151.929	161.762	152.003	153.294	159.401
246514_at	NA	Nucleus encoded plastid RNA polymerase. Localized in mitochondria and chloroplast.	AT5G15700	35.6049	44.0753	39.2042	35.5107	28.4963	41.8875	39.1887	31.3801	42.6333	35.6906	41.0885	42.9567	39.6825	34.1307	34.5373	32.8977	34.8601	37.8991
246515_at	NA	NA	AT5G15710	102.303	96.5441	135.662	81.9428	69.9283	81.7781	77.5417	88.1006	99.3009	95.5185	84.0979	98.5182	100.524	88.1277	91.8398	90.4911	86.994	93.1018
246516_at	RRT1	NA	AT5G15740	137.047	145.461	73.594	95.6305	90.4698	90.2658	90.4187	120.785	97.2414	113.837	99.6747	80.8542	74.1032	88.6734	111.035	103.828	80.8593	83.5177
246517_at	PSRP3/2	NA	AT5G15760	64.4163	63.9237	63.3781	38.8375	36.2446	39.2076	64.563	59.9114	50.3846	69.4727	65.4724	47.3269	41.8429	46.8804	49.8389	38.7565	49.922	37.733
246518_at	GNA1	Encodes a putative glucose-6-phosphate acetyltransferase involved in UDP-N-acetylglucosamine biosynthesis.	AT5G15770	63.0183	64.9485	49.2956	37.7154	50.1318	35.6848	59.5345	62.3634	58.6235	62.4881	50.4025	45.4747	41.9871	42.4435	35.6467	59.4579	50.1318	49.1678
246520_at	NA	NA	AT5G15790	36.8218	34.4133	41.2326	30.2215	31.9198	29.2104	45.5278	42.4012	35.7023	49.7877	36.4712	30.5662	33.0886	29.2044	28.3472	31.9039	27.7832	29.4324
246521_at	AtTRM1b	NA	AT5G15810	196.211	223.111	155.554	208.831	177.923	201.575	175.585	258.465	207.953	195.646	230.475	189.208	178.048	201.868	205.608	204.343	209.101	201.743
246522_at	bZIP3	NA	AT5G15830	61.1114	66.7736	122.049	41.5242	42.1321	52.9362	54.1308	60.6771	52.7112	40.7734	38.2121	39.9121	53.7116	40.4775	33.315	33.2402	36.9489	39.1898
246523_at	ATCOL1	Homologous to the flowering-time gene CONSTANS.	AT5G15850	454.322	381.566	418.342	464.646	546.912	543.667	536.054	585.538	620.029	339.749	331.732	455.816	543.65	471.601	481.241	438.755	425.623	395.713
246524_at	PCME	Encodes a protein with prenylcysteine methylesterase activity.	AT5G15860	112.248	144.265	107.537	184.147	218.146	222.784	119.28	112.602	137.932	84.5347	78.1673	66.8906	228.41	215.725	152.921	147.792	169.783	146.791
246527_at	NA	NA	AT5G15750	271.384	345.993	156.887	420.18	347.327	355.155	375.156	524.187	345.993	340.766	354.179	255.748	318.186	398.325	345.993	380.17	429.32	310.727
246528_at	NA	NA	AT5G15640	111.581	112.219	119.965	213.598	212.979	217.532	131.693	135.102	126.832	148.458	150.92	162.374	187.71	202.987	196.72	183.022	205.822	225.432
246529_at	AtCRLK2	NA	AT5G15730	75.3741	82.768	62.106	163.777	143.616	147.064	58.103	70.5262	51.0624	57.7341	104.585	87.8844	130.139	175.115	110.001	107.791	119.427	86.4592
246531_at	AGL2	Encodes a MADS box transcription factor involved flower and ovule development. Functionally redundant with SEP2 and SEP3.	AT5G15800	21.2645	14.5187	20.0386	23.2103	15.9218	17.9465	18.922	31.04	37.7115	16.4954	18.7618	15.9616	14.3064	15.2662	16.6116	13.847	11.3066	14.9216
246532_at	NA	NA	AT5G15870	85.0528	106.827	76.5868	254.876	318.144	264.82	173.405	133.824	126.023	93.5971	105.549	296.305	225.235	253.923	127.037	148.621	153.836	156.026
246533_at	NA	NA	AT5G15880	122.928	134.952	141.903	132.968	171.784	139.534	143.438	155.209	130.614	116.743	145.741	150.316	131.761	151.142	150.096	131.532	138.938	123.606
246535_at	TBL19	Encodes a member of the TBL (TRICHOME BIREFRINGENCE-LIKE) gene family containing a plant-specific DUF231 (domain of unknown function) domain. TBL gene family has 46 members. two of which (TBR/AT5G06700 and TBL3/AT5G01360) have been shown to be involved in the synthesis and deposition of secondary wall cellulose. presumably by influencing the esterification state of pectic polymers. A nomenclature for this gene family has been proposed (Volker Bischoff & Wolf Scheible. 2010. personal communication).	AT5G15900	18.8625	34.9545	16.7735	21.8701	17.0024	17.909	23.6397	22.5208	21.2976	16.6189	14.9492	15.2898	14.385	20.5543	34.2078	17.2033	21.675	18.1988
246536_at	AtSMC5	Encodes SMC5 (STRUCTURAL MAINTENANCE OF CHROMOSOMES 5). a component of the SMC5/6 complex. SMC5/6 complex promotes sister chromatid alignment and homologous recombination after DNA damage.	AT5G15920	64.7844	35.764	28.5553	46.479	43.2366	59.3666	31.5172	31.4954	33.4432	33.1907	43.2366	48.9978	42.7873	45.6879	46.1972	44.7431	41.8712	47.5264
246538_at	NA	NA	AT5G15520	229.527	271.37	161.051	270.165	216.203	251.774	313.056	402.355	283.893	269.002	281.346	173.357	181.956	235.893	279.22	272.954	246.559	270.369
246539_at	MUB2	NA	AT5G15460	292.852	282.585	260.232	221.609	207.884	245.236	270.798	284.343	279.305	256.885	233.693	213.086	233.381	212.445	224.922	226.849	198.807	245.331
246540_at	SP1L4	SPIRAL1-LIKE4 belongs to a six-member gene family in Arabidopsis; all members share high sequence similarity in amino- and carboxy-terminal regions. Regulates cortical microtubule organization. Mutant plants exhibit altered patterns of root. leaf and petal growth as a result of defective anisotropic cell expansion.	AT5G15600	100.956	74.8747	58.8806	54.3441	54.612	49.724	84.4856	88.9941	69.9045	63.9612	71.8362	67.7254	44.8898	43.5673	63.08	61.6604	62.4384	70.5535
246541_at	MUSE3	NA	AT5G15400	216.084	238.295	250.949	268.032	294.63	288.322	190.218	215.916	217.766	243.672	244.697	195.598	306.514	307.688	268.659	263.887	264.674	264.503
246542_at	SNL2	Encodes a homolog of the transcriptional repressor SIN3 (AT1G24190).	AT5G15020	106.117	101.598	101.598	101.598	101.368	120.444	83.0814	88.3744	96.7931	102.288	106.136	88.6293	124.197	111.629	107.848	96.7303	81.8709	99.6766
246546_at	AtVDAC-3	Encodes a voltage-dependent anion channel (VDAC: AT3G01280/VDAC1. AT5G67500/VDAC2. AT5G15090/VDAC3. AT5G57490/VDAC4. AT5G15090/VDAC5). VDACs are reported to be porin-type. beta-barrel diffusion pores. They are prominently localized in the outer mitochondrial membrane and are involved in metabolite exchange between the organelle and the cytosol.	AT5G15090	1551.74	1564.35	1336.9	1358.52	1249.11	1410.68	1328.64	1557.84	1653.94	1358	1390.19	1362.67	1403.28	1337.8	1534.5	1398.6	1495.2	1536.8
246547_at	NA	NA	AT5G14970	1689.17	1673.51	1816.48	703.675	763.671	739.27	1337.38	1143.39	1352.15	1617.56	1467.32	1612.92	928.421	809.629	793.458	874.885	856.946	879.272
246548_at	NA	NA	AT5G14910	3169.68	2565.77	2395.53	2234.42	2438.38	2143.18	3181.57	3180.72	3192.11	3176.63	3209.99	2832.35	2240.22	2260.46	2376.19	2725.55	2648.93	2686.6
246549_at	GlcAT14B	NA	AT5G15050	372.718	313.674	339.089	219.913	173.86	179.089	313.792	273.057	274.536	298.826	241.608	229.081	197.073	197.366	202.84	209.743	198.443	191.11
246550_at	GASA14	NA	AT5G14920	247.422	140.05	230.641	343.736	267.975	252.825	238.131	371.575	229.253	333.397	430.956	344.004	281.074	350.739	347.716	345.677	323.321	339.984
246551_at	ATVIP2	NA	AT5G15070	22.945	22.8273	20.1688	17.965	18.2092	20.3872	23.9613	22.2071	21.4215	26.2497	17.8711	25.3649	19.9096	21.1547	22.0505	23.9218	21.95	24.2033
246553_at	EDL1	NA	AT5G15440	203.229	170.586	241.246	167.61	134.042	167.01	205.716	178.246	232.228	183.94	180.273	206.993	208.651	174.344	176.655	149.639	160.283	168.203
246554_at	CLPB3	Encodes a chloroplast-targeted Hsp101 homologue. Functions as a molecular chaperone involved in plastid differentiation mediating internal thylakoid membrane formation and conferring thermotolerance to chloroplasts during heat stress. APG6 is constitutively expressed in the root tips. the organ boundary region. the reproductive tissues of mature plants where plastids exist as proplastids. and slightly in the stems and leaves. APG6 expression is upregulated in response to heat shock in various organs. but not in response to other abiotic stresses. Apg6 mutants have a pale-green phenotype.	AT5G15450	1690.69	1604.24	1267.1	925.606	897.017	954.637	717.036	802.688	786.465	822.545	1044.07	1080.05	929.951	833.136	834.054	859.071	880.068	920.55
246555_at	GAUT14	Encodes a protein with putative galacturonosyltransferase activity.	AT5G15470	125.266	106.787	79.6587	97.8413	141.65	95.0515	75.1485	97.0163	81.5475	80.323	79.5679	63.2242	83.94	102.124	155.251	101.238	97.0692	102.777
246557_at	NA	NA	AT5G15510	11.1386	11.1093	12.7731	16.7642	12.9397	17.4615	14.7098	22.3166	16.326	15.6	16.5054	13.1711	12.8447	18.3612	16.9735	23.1384	19.376	20.3508
246558_at	EMB2773	Encodes Adherin SCC2. Essential for viability. Required for normal seed development. Plays a role in the establishment of sister-chromatid cohesion and chromosome organization during meiosis.	AT5G15540	92.4789	66.9424	67.2643	69.4592	71.3266	80.7531	38.3448	47.3816	58.1858	61.1072	57.7585	70.9249	75.1883	56.1582	76.6834	72.5023	62.5502	67.2643
246559_at	atPEIP2	NA	AT5G15550	103.904	151.561	68.5247	237.838	194.553	219.238	162.354	226.732	184.692	182.93	168.492	115.461	197.008	209.988	202.277	194.577	201.979	158.821
246561_at	NA	NA	AT5G15570	70.2536	68.1738	62.7215	73.6569	66.5397	62.8999	81.773	92.9898	92.6716	73.958	79.4505	61.4454	65.9895	63.4052	75.87	70.3552	64.0698	76.1719
246562_at	LNG1	Encodes LONGIFOLIA1 (LNG1). Regulates leaf morphology by promoting cell expansion in the leaf-length direction. The LNG1 homologue LNG2 (At3g02170) has similar function.	AT5G15580	57.0291	36.8507	37.9691	50.2004	39.3865	48.9808	33.1245	46.1009	28.5916	35.5122	41.5037	28.5844	32.5998	37.6526	45.8317	46.1683	36.0432	36.5901
246564_at	NA	NA	AT5G15610	287.841	291.357	244.463	357.072	254.968	338.009	223.169	310.555	282.72	308.813	315.282	270.743	287.002	297.237	307.093	348.126	294.974	312.921
246565_at	BCCP2	biotin carboxyl carrier protein isoform 2 (BCCP2) mRNA.	AT5G15530	39.2812	46.6039	41.2726	70.674	47.3824	54.3377	76.4468	174.131	64.4532	68.6166	67.5322	43.6647	37.067	65.9298	77.7641	78.2625	73.0692	75.1218
246566_at	NA	NA	AT5G14940	81.4208	129.113	198.765	117.674	119.118	154.467	99.1704	84.8414	76.6413	126.733	111.361	127.176	156.5	160.427	72.4191	115.486	94.5615	136.19
246567_at	ATGMII	Encodes a golgi alpha-mannosidase. an enzyme responsible for the formation of major complex-type N-glycans.	AT5G14950	103.015	90.2144	111.852	106.177	99.1561	113.943	71.2517	77.0875	82.634	84.6256	89.0804	100.687	106.959	91.015	108.875	80.2371	95.409	96.1028
246568_at	DEL2	NA	AT5G14960	18.7009	16.7536	17.0994	18.4839	18.4442	16.1486	20.6953	22.0274	28.0789	33.7942	24.4867	25.6971	16.7823	19.3058	15.7817	21.5436	16.9562	18.1274
246572_at	NA	NA	AT5G15010	24.1817	22.4798	23.6859	20.3366	16.4461	19.8154	21.8089	24.0289	16.6045	24.2576	21.5533	18.4488	18.2602	20.7248	16.7233	21.5956	22.7107	18.2836
246573_at	NA	NA	AT1G31690	19.0283	17.2762	16.6538	15.1641	15.7008	17.5758	16.1013	14.9441	13.3958	23.21	18.7161	10.9932	13.8521	18.3584	20.6262	20.5467	27.2205	22.7892
246575_at	atENP1	NA	AT1G31660	178.306	209.427	128.906	247.303	176.473	241.448	168.493	268.651	223.198	207.971	224.494	186.855	197.734	206.57	226.046	214.078	209.884	187.617
246576_at	ATROPGEF14	Encodes a member of KPP-like gene family. homolog of KPP (kinase partner protein) gene in tomato. Also a member of the RopGEF (guanine nucleotide exchange factor) family. containing the novel PRONE domain (plant-specific Rop nucleotide exchanger). which is exclusively active towards members of the Rop subfamily.	AT1G31650	259.973	225.173	256.042	161.507	176.442	173.22	242.291	240.489	212.403	236.524	202.963	202.963	169.994	164.381	173.676	183.054	168.235	148.916
246580_at	AtABCG14	NA	AT1G31770	32.4632	28.454	28.7066	24.9408	20.4828	22.4428	27.4815	26.5958	35.9086	27.4815	28.5598	34.3404	31.6427	23.8991	28.3187	32.1779	23.5027	29.2024
246581_at	SWIB5	NA	AT1G31760	19.7343	16.5068	15.276	20.7794	14.4813	19.4652	19.863	25.5063	17.7783	17.4958	15.4682	16.4124	17.7017	15.4597	17.9005	16.7447	20.58	19.8762
246582_at	NA	NA	AT1G31750	22.5266	26.7069	34.5932	21.3964	21.8758	23.6868	20.2918	19.0879	19.3073	23.83	24.5729	20.0323	27.7919	24.6807	18.4736	22.3738	21.8915	20.4312
246583_at	NA	NA	AT5G14720	83.8185	77.2087	76.1568	73.5407	69.229	70.6863	62.2367	63.3213	65.5098	82.0494	73.5407	65.4871	75.7622	73.5407	58.8356	79.4792	79.4793	63.5933
246584_at	NA	NA	AT5G14730	22.594	21.6274	23.8332	29.8528	38.9639	30.48	95.3567	67.2252	81.635	51.7891	38.9639	64.7162	37.0504	23.8212	27.2525	28.7193	36.0936	30.2931
246587_at	NA	NA	NA	38.3279	33.4832	43.7675	38.3571	29.9231	27.6295	35.8916	33.0977	44.9146	38.372	37.7763	52.3271	31.5255	38.6729	37.3219	38.6538	36.5094	35.8754
246591_at	KUP8	NA	AT5G14880	340.228	366.734	356.671	205.075	210.867	218.553	315.153	253.268	310.867	316.958	209.231	216.47	266.044	202.727	190.067	226.417	186.835	214.169
246593_at	NA	NA	AT5G14790	195.335	172.932	147.608	90.3872	109.245	78.2982	145.77	137.085	127.41	134.929	109.831	114.028	110.222	106.888	147.839	110.452	112.837	111.17
246594_at	AT-P5C1	Delta 1-pyrroline-5-carboxylate reductase. catalyzes the final step in proline biosynthesis from glutamate and ornithine.In situ hybridization indicated that under normal growth conditions. the highest concentration of P5CR transcripts occurs in the cortical parenchyma. phloem. vascular cambium and pith parenchyma in the vicinity of the protoxylem. Single gene in Arabidopsis.	AT5G14800	363.41	361.258	311.137	508.154	421.079	472.926	422.16	504.834	419.755	407.065	452.522	345.072	408.041	461.838	445.503	421.225	488.683	435.751
246595_at	FDH	Encodes a NAD-dependent formate dehydrogenase.	AT5G14780	1332.03	1279.53	2124.41	1588.01	1730.01	2469.08	1302.13	973.505	1265.74	871.701	878.474	1382.48	1354.22	1492.59	1336.98	1344.64	1355.92	1482.88
246596_at	BETA	Encodes a beta carbonic anhydrase likely to be localized in the cytoplasm. Expression of its mRNA is seen in etiolated seedlings and points to a possible nonphotosynthetic role for this isoform.	AT5G14740	11494	10618.6	11937.7	9635.88	10212.3	9488.49	11521.2	10817.5	11101.6	10538.6	11041.9	11177.3	10239.8	9282.38	9989.03	9503.35	9861.63	9522.83
246597_at	AO	At5g14760 encodes for L-aspartate oxidase involved in the early steps of NAD biosynthesis. In contrary to the EC 1.4.3.16 (l-aspartate oxidase - deaminating) the enzyme catalyzes the reaction L-aspartate + O2 = iminoaspartate (alpha-iminosuccinate) + H2O2	AT5G14760	168.508	196.516	121.561	250.967	249.211	222.749	203.51	236.918	219.066	102.933	77.5579	92.2194	253.086	213.636	156.764	136.236	148.491	131.595
246598_at	APTG1	NA	AT5G14850	91.5879	91.8693	90.8437	76.8215	71.5949	87.975	96.475	93.9613	83.7979	96.6521	92.2318	78.2815	87.975	78.5115	79.8738	94.3466	86.0289	80.9152
246600_at	SAG101	encodes an acyl hydrolase involved in senescence .	AT5G14930	40.8752	42.5319	41.5495	92.1511	120.678	84.1516	32.9808	30.1724	29.0655	31.8218	38.5781	49.1322	84.7459	132.814	49.1613	65.362	70.921	57.9504
246601_at	NA	NA	AT1G31710	40.4462	61.0731	50.8455	118.448	91.8862	179.469	86.9284	132.658	68.7345	151.905	235.193	121.859	82.0264	138.886	125.148	288.942	200.939	247.225
246607_at	NA	NA	AT5G35370	69.2168	49.9412	63.1182	57.5615	73.7299	67.4385	51.5771	37.5743	53.3584	39.8525	37.2981	49.7934	65.1545	51.7813	68.4323	54.4767	56.1582	61.9527
246610_at	NA	NA	NA	39.5776	40.5378	38.1145	44.4338	40.8038	43.8735	41.3049	43.1714	42.1463	37.7633	45.5866	39.9578	50.404	43.3651	46.0068	42.5211	42.1744	46.0546
246611_at	MBD02	Protein containing methyl-CpG-binding domain.Has sequence similarity to human MBD proteins.	AT5G35330	259.57	300.236	318.668	234.997	248.272	214.202	308.753	302.514	318.397	282.041	265.861	251.38	254.013	250.356	204.893	288.756	232.312	261.065
246612_at	NA	NA	AT5G35320	117.674	111.308	127.915	137.789	154.407	142.753	253.627	175.592	189.846	111.931	82.6876	123.14	151.825	137.168	134.571	111.76	130.256	108.522
246613_at	CAC2	Encodes biotin carboxylase subunit (CAC2).	AT5G35360	883.275	878.492	866.727	808.452	662.287	693.398	1038.79	1216.88	1023.33	1038.57	1191.74	923.11	605.999	751.093	786.242	942.57	923.11	1034.05
246614_at	ATSOS2	encodes a member of the CBL-interacting protein kinase family. is a regulatory component controlling plant potassium nutrition	AT5G35410	29.1878	37.3052	34.1827	39.6689	33.6721	39.4687	27.4957	27.9183	25.4647	26.3647	26.1138	30.4455	47.4467	38.572	34.7939	30.9754	37.1315	28.8524
246617_at	NA	NA	NA	26.782	22.4504	30.932	24.6289	22.9353	20.9717	24.2968	20.1022	25.3479	21.4978	24.9183	35.0171	24.5638	21.6093	26.3743	22.9677	23.5259	27.9929
246619_at	NA	NA	AT5G36290	590.388	571.882	511.156	543.139	503.066	512.26	665.987	635.962	634.489	580.694	488.408	543.139	481.663	506.651	601.235	516.845	463.549	522.459
246620_at	CYP91A1	member of CYP81D	AT5G36220	125.701	159.544	176.157	170.842	183.925	251.907	72.1852	47.0109	60.6017	41.7037	34.9628	52.2639	200.787	171.263	169.783	170.827	155.911	193.394
246621_at	NA	NA	AT5G36230	1089.91	1133.93	1172.02	988.636	973.593	1026.86	1047.16	1205.74	1169.19	1177.48	1203.85	1117.89	1036.67	1078.25	1102.32	1186.8	1163.34	1163.95
246622_at	PP2C74	NA	AT5G36250	144.223	132.26	190.293	100.348	109.624	101.273	176.322	130.311	150.842	140.029	140.478	144.898	107.533	99.2197	106.959	99.5614	100.103	122.326
246623_at	NUC-L1	Encodes ATNUC-L1 (NUCLEOLIN LIKE 1). the predominant form of the two nucleolin proteins found in Arabidopsis. This protein is involved in rRNA processing. ribosome biosynthesis. and vascular pattern formation. PARL1 localizes to the nucleolus and parl1 mutants accumulate elevated levels of the unspliced 35S pre-rRNA. parl1 mutants also have defects in cotyledon. leaf. sepal. and petal vein patterning and have reduced stature. reduced fertility. increased bushiness. and reduced root length. The sugar-induced expression of ribosome proteins is also reduced in parl1 mutants.	AT1G48920	699.491	1102.57	512.479	1433.93	1160.35	1156.28	1055.73	1730.92	1081.58	1262.74	1517.75	1017.69	996.379	1491.45	1280.46	1398.17	1375.66	1212.83
246624_at	YUC10	NA	AT1G48910	21.9924	17.377	23.6522	14.8663	17.4878	17.0676	15.706	17.4878	21.6839	19.9731	19.5236	21.9072	19.1259	14.1249	18.1855	16.0422	14.4564	18.4373
246625_at	TBL7	Encodes a member of the TBL (TRICHOME BIREFRINGENCE-LIKE) gene family containing a plant-specific DUF231 (domain of unknown function) domain. TBL gene family has 46 members. two of which (TBR/AT5G06700 and TBL3/AT5G01360) have been shown to be involved in the synthesis and deposition of secondary wall cellulose. presumably by influencing the esterification state of pectic polymers. A nomenclature for this gene family has been proposed (Volker Bischoff & Wolf Scheible. 2010. personal communication).	AT1G48880	36.6939	31.9209	32.3959	31.907	27.4805	28.04	31.7304	34.345	34.5815	39.6085	29.9857	35.7726	28.4652	29.4102	28.6675	29.3895	30.1244	30.2678
246626_at	NA	NA	AT1G48870	33.7636	35.9543	43.5958	41.233	27.8054	39.673	38.6236	35.9543	44.4316	38.595	50.5865	44.3443	38.3855	33.7323	35.9044	30.4174	35.9543	33.9153
246628_at	NA	NA	AT1G48900	407.1	373.197	327.345	461.252	462.108	495.593	303.587	371.878	321.322	384.456	419.793	400.832	444.151	446.896	505.072	494.345	421.937	475.63
246630_at	NA	NA	NA	523.168	536.15	688.065	279.503	308.869	256.292	527.025	470.756	492.88	555.271	534.868	535.128	340.533	287.979	406.741	342.304	331.017	406.039
246631_at	NA	NA	AT1G50740	466.523	466.261	461.848	1173.26	1629.24	1424.95	443.71	351.074	397.905	459.438	398.906	946.202	1127.35	1215.1	985.486	740.038	833.334	901.462
246632_at	DYW4	NA	AT1G29710	33.8388	35.086	29.4142	25.9932	27.0854	29.9448	29.2836	31.4401	22.8649	34.024	36.023	23.5653	31.6384	33.136	28.2545	28.7541	26.5636	21.8659
246633_at	NA	NA	AT1G29720	235.314	204.632	148.3	213.015	197.6	175.439	73.5645	88.5153	109.561	135.95	124.379	174.69	162.111	166.317	223.784	151.773	122.68	153.851
246634_at	AP4E	NA	AT1G31730	241.068	238.44	210.391	280.231	238.198	261.215	190.06	228.215	227.355	223.055	270.189	200.781	285.252	269.1	267.742	278.45	268.836	236.91
246635_at	MWL1	NA	AT1G31720	31.1103	29.6877	38.5608	30.1019	22.4428	30.6132	25.1748	28.8387	34.2268	35.4978	39.6311	45.0433	32.1314	29.4675	27.5971	34.7436	29.7957	32.7674
246636_at	ATPAP26	Encodes a dual-targeted purple acid phosphatase isozyme AtPAP26. Involved in phosphate metabolism.	AT5G34850	1985.98	1579.36	1742.16	1470	1294.4	1403.94	1589.5	1560.62	1739.59	1703.42	1586.14	1644.75	1652.11	1283.16	1903.6	1491.17	1645.81	1788.34
246640_x_at	NA	NA	NA	55.4175	47.757	46.4748	45.6633	38.1083	44.3224	46.4379	39.6236	46.447	58.9503	46.4379	64.1674	47.9099	47.158	51.7433	46.4379	48.1909	60.9964
246644_at	NA	NA	AT5G35100	713.503	621.336	718.901	495.546	490.34	397.144	862.194	684.923	694.415	925.125	813.552	806.911	567.141	449.158	495.122	544.87	564.337	559.142
246645_at	AtOS9	NA	AT5G35080	150.146	151.022	166.427	235.653	199.886	213.768	135.765	138.479	131.308	145.122	147.573	110.466	191.327	255.813	164.108	157.556	183.543	153.392
246650_at	TMN11	NA	AT5G35160	466.8	487.121	366.687	448.415	414.112	374.573	455.444	479.266	442.007	438.178	405.081	360.381	419.205	445.649	455.504	375.098	425.541	406.429
246651_at	NA	NA	AT5G35170	1351.03	1250.28	1938.65	773.717	660.17	647.972	1232.35	1062.92	1245.09	1654.3	1447.16	1622.35	962.806	704.842	731.838	994.621	875.887	1031.08
246653_at	PICALM3	NA	AT5G35200	224.457	200.747	194.428	365.486	388.359	429.333	168.807	164.045	198.855	158.066	163.796	198.582	337.208	367.357	324.113	261.982	280.823	252.649
246660_at	NA	NA	AT5G35180	432.521	450.793	477.015	353.429	359.946	421.336	331.755	326.934	330.753	353.946	339.041	325.18	355.363	358.551	394.791	357.618	357.293	385.046
246663_at	NA	NA	AT5G35300	27.2334	34.555	33.4895	31.4319	23.1605	24.073	27.6403	25.7162	33.0263	30.0362	36.0197	31.4794	33.3355	30.9839	26.2085	30.0362	29.2469	31.1955
246665_s_at	NA	NA	NA	45.9505	38.874	43.7514	42.5715	43.4551	42.8922	37.7827	42.248	44.8595	42.4678	52.5399	56.2185	47.4381	42.983	46.9	42.1283	39.8331	54.8405
246673_at	PRPS1	NA	AT5G30510	5388.78	5297.8	5090.79	4761.68	4360.62	4490.21	5724.9	5606.62	5838.83	5882.16	5495.01	5725.03	4477.62	4408.23	4223.3	5157.77	4970.75	5340.58
246674_at	NA	NA	AT5G30490	36.1231	42.5389	32.9729	42.8881	42.8619	41.2385	53.1371	53.2648	45.7804	44.6938	49.5214	37.2142	41.0241	37.4155	36.0564	42.9698	41.5103	38.5596
246680_at	NA	NA	NA	31.0425	21.8225	25.0914	20.0016	21.8002	22.9966	24.1111	25.0037	31.0533	19.7659	30.0834	25.8222	21.9293	22.9966	22.4488	23.5246	24.4059	22.9401
246681_at	CLCg	NA	AT5G33280	220.834	217.859	234.028	105.869	112.01	125.786	185.465	152.945	185.807	196.881	183.463	170.958	156.668	131.473	157.613	139.332	141.184	146.145
246682_at	XGD1	Acts as a xylogalacturonan xylosyltransferase within the XGA biosynthesis pathway. Involved in pectin biosynthesis.	AT5G33290	163.654	237.457	178.452	387.153	456.52	470.204	185.379	171.413	178.384	138.466	137.695	153.641	394.549	353.481	334.037	312.178	330.966	335.743
246683_at	NA	NA	AT5G33300	17.0504	15.9187	13.0421	20.9379	16.9867	18.6176	14.8157	18.9729	13.8342	16.1307	21.9099	18.7817	15.8575	17.7621	16.2085	22.7816	19.8912	20.0961
246685_at	NA	NA	NA	23.8655	18.5539	23.3708	17.9178	18.9018	19.5074	22.2388	17.9138	26.7456	23.6148	19.5074	27.4986	21.6537	17.9035	19.6143	16.3108	17.3182	18.6471
246686_at	NA	NA	NA	26.7998	23.829	37.9122	22.5906	20.6677	25.8507	24.551	20.5552	29.3076	26.337	27.4295	34.4395	27.2992	24.6645	30.5587	27.1797	22.7125	27.4521
246687_at	CUS2	NA	AT5G33370	23.4908	22.371	24.5561	308.303	80.6164	116.154	33.3685	509.481	55.2114	43.111	66.1134	33.7599	21.0832	185.158	571.245	153.098	140.139	142.326
246691_at	NA	NA	NA	23.8554	23.4389	22.3355	24.1392	18.8275	23.6848	21.538	21.2521	28.5769	22.0277	21.847	34.3347	19.9845	16.9571	21.6159	18.6937	21.1574	22.9753
246693_at	NA	NA	AT5G29070	21.7613	18.9685	21.4658	16.9446	15.3065	17.1253	21.0616	18.7795	21.0538	17.9576	16.4577	26.8182	17.1679	14.1091	19.1405	14.9238	17.4216	17.3794
246695_at	NA	NA	NA	40.8333	33.145	30.1824	36.5664	25.1069	23.4966	37.3088	30.7366	34.9195	34.1743	40.6572	34.2937	29.809	34.4699	31.2657	26.609	34.6899	33.037
246697_at	NA	NA	AT5G29210	21.4653	22.799	29.0956	20.7691	18.1147	21.7595	26.1002	17.2184	23.3475	17.1538	23.5523	36.207	21.7167	19.1722	23.7947	18.2879	20.3587	23.1684
246699_at	NA	NA	AT5G27990	199.195	267.892	138.563	264.398	227.074	213.825	272.716	318.59	250.138	242.316	256.441	213.269	203.64	213.339	208.031	250.546	247.339	197.698
246700_at	DES1	NA	AT5G28030	77.1809	80.9955	160.833	46.2281	75.6669	64.0031	101.08	78.007	83.5367	128.658	55.1868	127.921	77.7552	55.463	61.6547	74.6866	62.6134	64.0614
246701_at	ATCYSD2	Encodes cysteine synthase CysD2.	AT5G28020	399.895	332.362	549.811	138.115	144.444	150.822	285.607	228.006	273.838	231.796	218.043	287.31	204.86	122.851	180.361	168.648	147.017	167.251
246702_at	GSDA	NA	AT5G28050	1142.72	947.621	1118.26	1010.73	992.095	973.563	1213.46	1120.14	1120.64	902.542	1084.11	1025.14	965.138	958.375	989.481	1030.26	977.089	1030.27
246708_at	NA	NA	AT5G28150	207.845	219.972	202.22	169.149	198.937	161.184	262.557	222.938	204.042	227.45	206.28	198.073	196.372	182.319	184.802	153.047	189.68	169.204
246714_at	NA	NA	AT5G28220	82.4415	87.6781	82.1729	78.7848	93.7326	110.501	65.8122	62.4519	61.7263	50.7222	69.238	72.6617	74.3566	94.5355	86.5068	81.1136	70.6021	78.7597
246717_at	NA	NA	AT5G28920	32.5118	29.4118	31.331	32.3434	31.9411	31.4738	31.9411	31.9411	35.9866	38.0494	32.9509	35.8405	31.9411	28.9004	31.097	31.9411	30.4128	31.1444
246724_at	PHL1	NA	AT5G29000	60.127	70.2137	106.321	65.382	64.5485	75.0411	58.1086	41.6964	59.454	59.8685	52.191	64.093	65.4491	58.0015	53.5739	63.7749	56.9848	53.267
246728_at	VFP4	NA	AT5G28040	158.345	176.446	167.604	176.964	156.666	177.828	162.271	179.969	178.369	150.689	183.043	142.326	173.918	208.679	156.103	164.541	162.724	121.261
246730_at	RPS24B	NA	AT5G28060	1545.44	1692.22	923.293	1765.35	2002.52	1544.16	1946.82	2575.44	1595.42	1945.47	2029.5	1350.19	1377.44	1871.61	1751.58	2070.45	2273.46	1667.48
246732_at	PDP1	NA	AT5G27650	75.5646	65.7187	72.8327	49.3443	54.2167	63.5037	51.5923	51.8156	61.1166	60.7357	50.9647	46.2525	62.0855	55.1106	70.6236	61.5436	42.586	62.1396
246733_at	DEG14	NA	AT5G27660	32.9551	28.7095	25.7447	37.4027	30.5702	36.8257	30.7752	32.1478	35.5199	33.7476	35.9397	31.6032	33.7227	31.3523	32.4491	31.1803	29.2147	33.5808
246735_at	HTA7	Encodes HTA7. a histone H2A protein.	AT5G27670	369.339	441.851	351.77	406.56	380.874	386.032	449.892	541.136	444.197	400.266	443.807	321.031	319.691	395.501	444.375	480.346	439.724	460.246
246736_at	NA	NA	AT5G27560	988.821	880.413	923.334	586.521	576.517	524.055	870.127	859.986	858.259	1052.45	949.374	966.886	625.877	552.654	560.272	750.935	688.856	719.459
246737_at	NA	NA	AT5G27710	133.013	129.215	151.427	111.76	107.759	101.898	115.696	129.486	111.799	112.552	98.7044	96.4249	111.544	100.16	108.19	105.354	112.58	110.827
246738_at	EMB161	A locus involved in embryogenesis. Mutations in this locus result in embryo lethality.	AT5G27740	191.387	187.528	165.153	224.426	197.613	201.115	188.834	249.118	141.221	187.54	217.598	152.196	167.098	225.201	191.187	228.567	211.461	222.354
246741_at	LSM4	NA	AT5G27720	531.771	581.81	531.448	614.954	703.051	665.133	564.624	549.542	521.934	538.574	570.234	594.608	640.098	758.599	616.699	605.995	641.601	594.476
246742_at	AUN2	encodes a serine/threonine protein phosphatase expressed in expressed in roots. rosettes and flowers.	AT5G27840	493.222	382.135	454.357	408.414	421.836	447.136	426.936	357.902	454.46	426.232	342.468	408.414	454.098	400.323	408.867	374.189	361.886	396.751
246743_at	NA	NA	AT5G27750	49.5447	52.4152	52.8844	50.8054	40.7283	49.2291	50.1954	56.0493	52.4152	54.6964	40.4594	56.9421	61.3866	48.7596	55.1181	56.1731	51.3432	48.6668
246744_at	AtHIGD2	NA	AT5G27760	995.287	1015	1023.07	2417.73	2529.46	1710.07	1674.39	1284.1	1628.44	1097.7	1087.71	1729.49	1901.88	1768.87	1571.15	1138.12	1544.36	1209.5
246745_at	NA	NA	AT5G27770	1883.68	2290.65	1229.8	2704.55	2687.61	2289.83	2398.61	3431.15	2107.58	2348.46	2380.13	1692.96	1846.18	2426.29	2583.84	2471.51	2541.15	2352.89
246746_at	NA	NA	AT5G27820	286.355	281.653	242.991	231.674	199.996	167.578	318.064	338.238	257.437	296.942	352.797	213.85	163.518	237.382	211.136	264.658	272.239	246.404
246747_at	EVR1L1	NA	AT5G27700	3464.34	3972.78	2566.4	4314.46	4335.53	3843.38	4395.15	5598.88	4360.05	4413.61	4280.69	3573.99	3850.47	4291.44	4758.68	4269.49	4529.56	4406.6
246748_at	NA	NA	AT5G27730	234.611	176.48	210.463	155.34	134.709	124.994	166.66	148.006	169.771	213.636	209.861	194.364	171.172	136.657	134.224	160.176	161.597	172.863
246749_at	NA	NA	AT5G27830	134.915	192.948	164.105	318.14	312.812	313.191	138.418	141.303	136.291	131.688	117.506	107.208	271.067	347.504	244.585	218.193	207.18	235.964
246750_at	NA	NA	NA	43.2855	53.3784	38.2047	65.0889	58.8431	56.431	49.533	47.9831	38.3521	55.4768	49.4048	53.2113	53.3784	59.1581	52.5296	53.3784	61.4929	51.5037
246752_at	NA	NA	NA	19.8168	15.8695	18.9011	17.8272	17.7118	18.0922	19.0974	18.1779	24.3447	19.7659	19.9295	23.3159	16.7392	15.7146	18.1779	18.1779	20.8092	18.9788
246754_at	NF-YC8	NA	AT5G27910	23.5488	19.4912	23.2235	18.717	15.9829	19.4912	23.4915	17.1874	29.9654	19.2244	26.0138	19.4217	18.9106	20.3637	20.5439	19.4006	20.2365	17.7752
246755_at	NA	NA	AT5G27920	62.1413	59.0149	77.5264	103.948	98.2808	88.1337	82.3681	74.8672	81.2935	52.5401	52.2344	57.0504	116.785	88.6474	82.5083	78.4773	72.1781	76.0369
246756_at	EGR2	NA	AT5G27930	67.0063	93.6647	108.305	102.913	103.709	117.875	82.2937	75.7823	93.6557	94.9994	81.5745	115.99	119.06	116.759	137.666	106.074	101.498	121.011
246757_at	WPP3	NA	AT5G27940	21.2872	20.846	25.0654	13.3164	13.2113	15.0658	16.0087	15.4757	23.3827	17.3817	15.7765	18.7112	13.4658	13.7769	17.7426	15.6024	17.2064	16.2432
246758_at	RPL18C	NA	AT5G27850	2665.69	2986.96	1600.34	3810.78	3276.7	3507.49	2959.36	4241.63	2521.74	3091.9	3271.81	2587.96	2721.46	3368.11	3770.4	3428.88	3838.22	3572.55
246759_at	NA	NA	AT5G27950	142.325	143.08	217.359	104.858	109.417	120.205	111.79	97.5964	87.332	124.203	124.948	114.409	141.964	122.001	91.6822	140.574	122.824	142.759
246760_at	NA	NA	AT5G27970	125.031	122.266	112.472	123.925	116.16	119.087	102.165	110.664	99.1198	136.695	140.231	96.4731	119.949	131.701	129.911	127.494	140.716	126.015
246762_at	CYCH;1	core cell cycle genes	AT5G27620	73.7307	63.9237	63.4826	78.9668	66.6197	66.4405	64.4085	89.725	48.4955	70.1884	64.5998	53.9959	58.6571	65.2688	64.4483	62.0335	62.1466	57.4153
246763_at	AT-NHX1	Encodes a vacuolar sodium/proton antiporter involved in salt tolerance. ion homeostasis. and leaf development.	AT5G27150	526.194	578.48	524	330.113	386.924	352.192	489.495	443.363	459.17	402.451	345.352	344.475	364.936	357.718	372.665	270.877	331.187	328.913
246765_at	NA	NA	AT5G27330	27.4587	28.9166	18.6927	42.6133	40.6225	50.3797	28.847	56.2334	32.5023	38.595	45.1293	34.7798	32.1897	39.6911	34.6092	51.9396	46.0652	33.9883
246767_at	NA	NA	AT5G27395	89.0439	100.343	63.0158	118.415	114.958	115.197	85.5858	127.204	81.6373	95.5566	91.4197	67.0491	92.0254	114.961	104.097	104.659	111.951	94.9775
246769_at	NA	NA	AT5G27440	21.557	22.7313	19.2484	23.1736	20.6893	18.9906	27.2989	33.4402	23.5907	30.3378	26.5111	16.8549	22.5767	27.3028	24.0917	24.1957	24.2275	19.4142
246770_at	NA	NA	AT5G27460	94.032	97.1881	90.8194	84.6317	90.5584	92.9639	68.6046	95.0619	94.2501	79.929	79.0577	81.5617	90.8066	86.916	91.2155	86.3213	91.4729	79.5321
246772_at	NA	NA	AT5G27490	183.179	193.257	144.8	133.946	147.91	118.665	187.362	184.592	178.658	154.766	150.347	131.484	128.283	121.847	151.126	126.35	157.684	159.061
246773_at	NA	NA	AT5G27510	23.3608	24.8164	32.3386	21.1229	22.7627	23.9016	21.2762	18.7996	26.4148	21.8652	26.1778	27.2986	22.0583	20.1844	22.7627	20.5948	22.7627	22.4416
246774_at	NA	NA	AT5G27530	21.092	19.7539	21.3545	19.485	16.622	18.8272	21.8309	17.7494	21.2181	21.7111	25.888	24.7476	20.8003	18.3625	20.5889	19.1084	20.7464	22.1239
246775_at	MIRO1	Encodes a protein with similarity to GTPases that is localized to the mitochondrion. Involved in embryogenesis. pollen tube growth and required for mitochondrial development.	AT5G27540	151.702	159.614	151.235	196.032	191.017	216.418	143.26	175.32	160.144	152.557	160.383	141.138	187.12	172.869	182.463	188.699	186.338	171.736
246776_at	NA	NA	AT5G27550	64.8213	54.82	61.1472	53.5443	49.8736	63.2211	55.8912	60.3353	64.3707	67.4073	70.2081	72.7996	53.6092	50.9014	71.3733	58.0378	55.0904	71.9208
246777_at	ATL31	Encodes CNI1 (Carbon/Nitrogen Insensitive1) (also named as ATL31). a RING type ubiquitin ligase that functions in the Carbon/Nitrogen response for growth phase transition in Arabidopsis seedlings.	AT5G27420	41.2742	33.1496	31.924	493.983	600.947	375.97	112.202	46.8511	40.313	83.4333	61.6234	389.361	298.122	276.144	245.413	107.884	178.798	185.076
246778_at	MVK	Encodes a protein with mevalonate kinase activity involved in the mevalonate pathway.	AT5G27450	155.46	124.506	103.472	160.346	135.404	135.88	222.084	247.669	213.051	188.836	207.745	163.242	127.714	162.039	159.424	186.426	163.568	189.41
246779_at	AtPNC2	encodes a peroxisomal adenine nucleotide transporter. involved in fatty acid beta-oxidation during early stage of postgerminative growth.	AT5G27520	51.7215	75.0693	62.3107	99.9849	141.583	143.307	62.3936	54.8417	61.4807	70.0843	42.2009	49.7673	129.447	127.386	98.9661	104.003	101.98	112.976
246780_at	NA	NA	AT5G27470	871.169	964.379	808.363	1350.56	1182.55	1389.42	966.336	1266.63	1159.7	1035.97	1288.53	1125.45	1159.7	1273.7	1282.52	1231.4	1199.66	1307.56
246781_at	SFP1	Encodes a sugar-porter family protein that is induced during leaf senescence. The increase in its gene expression during leaf senescence is paralleled by an accumulation of monosaccharides.	AT5G27350	991.89	1289.17	1356.95	594.769	890.21	796.185	1093.58	826.527	1265.85	906.367	623.121	801.667	858.265	578.083	795.719	696.456	687.665	899.451
246782_at	GID1C	Encodes a gibberellin (GA) receptor ortholog of the rice GA receptor gene (OsGID1). Has GA-binding activity. showing higher affinity to GA4. Interacts with DELLA proteins in vivo in the presence of GA4.	AT5G27320	55.8199	51.5331	55.3937	40.9827	51.5331	51.5331	61.3868	42.0336	45.6653	65.2165	49.597	50.8611	53.1586	60.3493	37.6944	52.9509	43.5508	42.391
246783_at	SFP2	Encodes a sugar-porter family protein that unlike the closely related gene. SFP1. is not induced during leaf senescence.	AT5G27360	317.231	261.653	325.274	102.55	114.55	93.2135	263.988	217.2	260.763	230.754	206.773	179.8	135.774	94.5367	147.18	126.272	138.355	171.182
246784_at	NA	NA	AT5G27430	156.698	166.904	128.303	241.852	230.399	216.831	184.368	207.903	154.721	147.764	166.381	127.062	196.917	235.448	200.371	211.803	197.135	182.479
246785_at	GSHB	Encodes a protein with similarity to glutathione synthetases. which catalyzes one of the early steps in glutathione biosynthesis. Two transcripts have been detected; the longer transcript is less abundant and the protein is localized to the chloroplast. The smaller transcript. in which the transit peptide is truncated. is localized to the cytosol.	AT5G27380	425.079	389.707	559.74	764.702	767.744	740.444	460.424	481.953	445.525	660.03	658.473	690.406	593.692	601.878	580.62	676.681	634.686	629.846
246786_at	NA	NA	AT5G27410	44.9731	47.6125	37.1119	37.1119	39.7737	37.1119	33.5279	31.7894	28.3813	43.6639	37.864	35.3566	36.0879	33.7323	32.9646	43.8529	37.535	40.4223
246789_at	ATLACS7	Encode peroxisomal long-chain acyl-CoA synthetase. Activates fatty acids for further metabolism. Interacts with PEX5.	AT5G27600	45.6531	56.9909	52.3012	199.237	223.774	252.758	110.026	100.351	133.205	96.7779	102.589	111.652	243.019	211.51	162.013	157.03	176.164	185.763
246791_at	NA	NA	AT5G27280	534.767	636.21	796.896	431.525	591.636	584.084	589.844	411.982	574.146	712.233	712.807	831.141	613.737	629.892	489.91	566.519	577.62	661
246792_at	NA	NA	AT5G27290	710.716	408.736	734.341	253.124	258.806	231.24	491.949	461.987	559.953	616.776	560.846	644.475	307.274	224.321	297.604	324.909	282.182	337.355
246793_at	Cand8	NA	AT5G27210	73.8217	63.299	85.8644	58.1586	59.9793	63.3351	78.7789	76.8976	78.9836	76.7107	53.1811	68.4382	59.007	60.4029	65.6152	65.7267	57.2836	64.0031
246795_at	NA	NA	AT5G27020	23.4029	18.3382	26.6194	19.5681	18.963	21.0474	24.4401	20.5116	22.9442	20.1384	18.3904	20.4129	23.2591	20.3749	20.5216	19.5092	17.4687	19.0637
246796_at	AtNEAP2	NA	AT5G26770	26.146	26.5412	26.146	32.3853	31.8485	28.7198	24.4401	22.4338	26.146	16.5325	24.7535	21.0465	24.0926	27.0051	33.1221	25.3727	24.9835	25.0576
246797_at	NA	NA	AT5G26790	46.2594	47.7673	28.3918	37.2059	28.2814	24.1192	51.6704	61.0957	45.1303	36.7528	34.5346	22.0043	24.7286	30.1567	27.721	40.9167	31.5743	35.0197
246799_at	DPD1	NA	AT5G26940	92.5601	134.532	178.822	129.189	140.074	118.531	161.234	156.492	157.782	126.737	116.69	107.559	98.1358	124.016	106.038	128.242	115.194	137.277
246800_at	SHM2	Encodes a protein with serine hydroxymethyltransferase activity which is thought to be localized in the mitochondrial matrix. SHM2 expression fails to rescue the conditional lethal phenotype of the shm1-1 mutant. defective in SHM1.	AT5G26780	334.405	328.775	329.651	240.548	190.758	234.561	202.593	238.743	231.768	247.413	289.851	241.886	214.702	232.736	266.156	262.376	253.632	251.054
246801_at	NA	Encodes a dual-targeted threonyl-tRNA synthetase found in both the chloroplast and mitochondrion.	AT5G26830	490.331	493.156	369.564	657.108	622.07	752.157	389.917	563.296	411.931	537.484	563.296	511.097	593.029	594.815	628.217	587.21	655.854	659.394
246807_at	ATGLR2.1	member of Putative ligand-gated ion channel subunit family	AT5G27100	33.1496	28.2524	29.7151	24.1007	20.3644	25.349	20.0763	23.9397	30.3418	29.9572	31.2455	34.3896	25.097	22.0034	32.0446	21.9571	24.7429	25.4932
246808_at	NA	NA	AT5G27110	26.8129	25.1873	22.1328	26.0041	22.4194	25.0545	25.6215	24.1852	31.426	26.0802	31.166	27.4986	25.349	27.5778	29.549	23.1186	27.5512	27.2239
246814_at	ACP5	encodes an acyl carrier protein	AT5G27200	23.3315	21.6274	26.6194	20.8901	18.173	21.7263	25.0177	20.5116	19.8623	23.6252	21.294	23.2062	21.3259	23.1821	20.6772	15.7799	21.294	20.7784
246815_at	NA	NA	AT5G27220	42.4384	36.6155	34.4665	30.7818	31.3312	33.3838	34.2257	33.4566	35.2473	34.081	40.1873	45.4425	33.4566	31.7341	30.718	30.7366	36.6639	32.8313
246818_at	EMB976	NA	AT5G27270	158.987	120.991	114.031	123.197	102.366	110.088	85.5858	109.272	63.0024	122.573	148.814	112.15	117.908	108.415	116.781	134.275	121.26	126.589
246820_at	TRM8	NA	AT5G26910	85.9476	71.9681	72.2813	68.521	64.7655	57.2398	68.1204	74.6834	74.4694	73.2729	73.566	69.9561	67.1825	67.5526	65.7781	64.4639	62.7619	61.7192
246821_at	CBP60G	Encodes a calmodulin-binding protein CBP60g (calmodulin binding protein 60-like.g). The calmodulin-binding domain is located near the N-terminus; calmodulin binding is dependent on Ca(2+). Inducible by both bacterial pathogen and MAMP (microbe-associated molecular pattern) treatments. Bacterial growth is enhanced in cbp60g mutants. cbp60g mutants also show defects in salicylic acid (SA) accumulation and SA signaling.	AT5G26920	63.1262	34.13	46.6658	614.877	583.136	648.479	65.2649	57.6562	82.3913	72.4752	72.9187	162.568	561.893	577.767	389.87	247.546	308.214	347.962
246822_at	NA	NA	AT5G26960	85.6306	66.8958	84.8533	56.4464	62.8536	63.3396	77.8546	67.2568	71.0294	79.1188	63.9616	78.9205	68.4373	64.1027	68.7868	64.1551	65.0455	61.5403
246824_at	NA	NA	AT5G26990	197.755	195.599	221.411	256.159	268.196	205.395	226.241	218.68	177.632	151.035	178.133	192.526	196.901	228.677	205.203	176.138	195.541	205.203
246826_at	UGT72E3	UGT72E3 is an UDPG:coniferyl alcohol glucosyltransferase which glucosylates sinapyl- and coniferyl alcohol as well as sinapic acid. The enzyme is thought to be involved in lignin- and phenylpropanoid metabolism. A knockdown mutant line (72E3KD) was obtained using RNAi silencing. No reduction in coniferyl alcohol 4-<i>O</i>-glucoside and sinapyl alcohol 4-<i>O</i>-glucoside was detected in this line compared to wildtype. in contrast with the knockdown line constructed for UGT72E2 displayed a twofold reduction in the these phenylpropanoid 4-<i>O</i>-glucosides.	AT5G26310	20.6216	21.7089	28.9991	21.7089	22.1713	19.9506	20.894	21.0121	25.6994	19.6703	27.6803	24.1047	21.8278	21.7874	22.7184	20.8321	21.7089	23.6056
246827_at	NA	NA	AT5G26330	26.0596	21.1648	27.7798	19.1887	16.3301	15.1233	31.939	29.5176	22.0599	31.0068	22.6339	25.5852	16.1969	18.9902	15.8164	19.711	21.3169	18.6105
246828_at	NA	NA	NA	22.3207	20.3513	28.8047	18.7276	18.0463	17.8645	18.7345	17.0836	24.8043	19.8727	26.4229	29.3557	21.5794	18.0463	20.3513	19.0729	20.8319	20.8913
246829_at	OK1	chloroplastidic phosphoglucan. water dikinase (PWD) which is required for normal degradation of leaf starch in Arabidopsis. NMR analysis of the mutants. suggests that the gene is specifically involved in the phosphorylation of the glucosyl residues of starch at the C3 position.	AT5G26570	220.527	193.701	210.343	147.442	143.419	148.772	181.487	196.583	197.058	447.196	464.662	491.552	207.787	151.76	212.07	318.876	245.182	323.408
246830_at	NA	NA	AT5G26360	456.693	501.551	322.606	520.604	438.44	487.517	334.484	582.527	378.986	505.607	590.19	468.76	416.944	539.085	489.1	599.017	610.16	468.742
246831_at	MSS1	Encodes a protein with high affinity. hexose-specific/H+ symporter activity. The activity of the transporter appears to be negatively regulated by phosphorylation. Importantly. microarray analysis. as well as the study of the expression of this gene in mutants involved in programmed cell death (PCD) demonstrated a tight correlation between this gene's expression and PCD.	AT5G26340	43.4213	83.8423	79.4261	725.428	736.551	816.905	138.062	72.403	98.7474	271.374	139.997	494.31	539.222	539.855	486.369	531.341	578.406	613.055
246832_at	NA	NA	AT5G26600	97.4414	102.031	111.313	127.98	135.812	151.672	106.091	123.965	107.458	117.225	126.736	107.393	137.676	127.922	138.102	124.403	126.079	123.702
246835_at	NA	NA	AT5G26640	28.9978	31.1201	33.9977	25.8204	24.9266	25.2432	25.082	24.5264	38.2176	28.2578	29.2564	32.8798	28.4215	26.5349	28.2104	27.4139	25.1502	27.4139
246837_at	NA	NA	NA	137.577	125.498	89.4439	106.37	82.0396	99.2946	128.051	168.558	138.733	144.096	143.564	120.556	77.2704	75.5667	124.725	131.336	100.444	120.328
246838_at	FEN1	NA	AT5G26680	29.522	26.1896	31.704	35.0368	31.048	38.4382	26.6209	32.7857	36.8218	33.7988	36.9661	30.9758	28.2621	38.7341	34.8307	34.3856	35.4211	32.7354
246839_at	NA	NA	AT5G26720	85.0687	85.6239	87.4526	74.8971	85.678	77.5792	90.5799	88.4426	81.3636	84.8442	63.9622	79.6351	75.6329	72.6546	87.5111	72.5239	74.5204	74.8106
246840_at	NA	NA	AT5G26610	219.206	230.185	271.305	265.274	254.389	261.014	170.12	194.783	207.143	163.979	253.93	217.913	218.832	252.111	259.312	251.385	232.284	226.151
246842_at	NA	NA	AT5G26731	15.0252	14.2411	14.2081	21.1131	27.4855	28.8627	16.9318	17.587	16.1945	14.084	12.6326	13.5847	21.8132	29.3768	28.3037	20.2854	17.0274	21.6354
246843_at	NA	NA	AT5G26740	227.157	217.489	237.722	192.27	185.399	187.832	243.074	234.319	265.571	246.074	236.227	209.939	199.746	206.033	233.811	192.412	193.675	240.15
246844_at	MYB86	a MYB gene encodes a transcriptional repressor of the C4H gene which is involved in the biosynthesis of sinapate esters.	AT5G26660	24.7608	18.9616	16.4577	21.0125	28.3683	26.4654	18.8731	23.7288	22.0063	18.7462	21.5759	21.538	17.3051	27.6711	51.4724	24.4742	26.8674	28.3054
246845_at	NA	NA	AT5G26710	623.489	593.927	490.839	855.535	714.087	801.927	646.243	847.014	662.737	641.031	703.235	591.144	613.269	824.814	734.131	784.887	860.079	797.767
246846_at	RIMA	NA	AT5G26760	167.848	188.97	195.167	195.882	177.55	197.26	198.171	206.529	224.855	217.702	207.589	215.764	205.514	195.285	202.765	194.305	180.308	214.349
246847_at	RTS3	Mutations in MAR1 confer resistance. while MAR1 overexpression causes hypersensitivity to multiple aminoglycoside antibiotics. Localizes to the chloroplast envelope. MAR1 may act as a plastid transporter involved in cellular iron homeostasis.	AT5G26820	623.936	516.726	586.593	436.409	401.185	386.229	611.883	632.896	694.024	656.608	605.281	642.798	497.112	355.669	425.465	459.641	407.251	555.386
246849_at	NA	NA	AT5G26850	175.35	124.817	107.122	210.963	164.484	174.469	121.667	230.903	125.222	178.625	186.58	103.108	128.088	160.666	172.212	196.402	163.959	188.796
246850_at	LON_ARA_ARA	Encodes a member of the Lon protease-like proteins (Lon1/At5g26860. Lon2/At5g47040. Lon3/At3g05780. Lon4/At3g05790). Lon is a multifunctional ATP-dependent protease which exists in bacteria. archaea and within organelles in eukaryotic cells. Lon proteases are responsible for the degradation of abnormal. damaged and unstable proteins.	AT5G26860	64.2977	73.8321	59.8822	81.383	88.5152	76.6403	65.5538	89.427	61.4741	65.7443	77.5504	52.63	74.9539	102.075	74.0118	68.1962	83.0833	69.6251
246852_at	AGL26	Root Specific	AT5G26880	391.408	411.233	380.21	402.099	339.037	349.862	493.537	539.441	449.849	546.824	554.946	520.263	392.48	351.379	413.923	414.809	429.513	409.867
246853_at	NA	NA	AT5G26890	24.3796	22.0852	19.7775	21.716	20.1239	20.4896	20.5118	16.5827	21.3246	22.2646	26.3856	21.3624	20.2357	18.119	17.6121	20.3328	19.4768	21.7368
246854_at	NA	NA	AT5G26200	85.0569	53.538	68.1067	33.1676	34.2673	30.6137	65.0898	51.0505	60.8768	56.2787	53.8744	61.3789	35.8243	31.213	28.3338	32.61	33.9247	33.1331
246856_at	AL4	AL4 encodes a member of the Alfin-Like family of nuclear-localized PhD domain containing homeodomain proteins. Binds to H3K4 di or trimethylated DNA.	AT5G26210	295.399	281.751	308.581	247.201	225.469	280.904	340.336	341.199	368.371	275.421	279.955	304.833	248.213	279.266	271.789	243.258	255.874	260.947
246858_at	NA	NA	AT5G25930	60.6699	43.2723	47.0112	409.527	546.937	369.339	105.116	51.9098	53.5575	79.3667	70.0361	244.359	325.629	264.019	227.157	172.589	185.935	186.37
246860_at	NA	NA	AT5G25840	324.379	289.104	386.704	178.932	218.146	173.176	426.863	287.782	306.863	285.409	316.441	301.053	212.44	169.541	106.715	185.502	212.421	201.114
246861_at	IAR2	encodes a protein that may be a negative regulator of lateral root formation in response to auxin. It is a member of IAA/ARF gene family and is plant-specific. Gain of function mutations in this gene suppresses lateral root formation and is resistant to inhibition of root elongation by auxin. cytokinin. and ethylene.	AT5G25890	24.4164	35.0986	31.3855	38.0244	40.4094	41.1107	36.4788	31.6906	31.4606	29.6162	37.4126	35.6663	32.7534	31.5126	24.9434	27.3998	33.4839	27.9152
246862_at	PEX4	mutant displays sucrose-dependent seedling development and reduced lateral root production. PEX4 interacts with PEX22 in a yeast two-hybrid. Necessary for peroxisome biogenesis. The PEX4 and PEX22 pair may be important during the remodeling of peroxisome matrix contents as glyoxysomes transition to leaf peroxisomes.	AT5G25760	489.003	503.941	518.456	432.171	414.216	412.897	655.326	569.981	582.772	556.026	504.467	484.732	460.741	500.278	472.186	435.765	482.903	449.353
246863_at	NA	NA	AT5G25940	388.457	456.491	482.103	617.444	837.199	710.198	618.989	534.407	579.423	447.527	479.013	515.582	637.008	731.151	566.92	544.87	603.037	551.486
246864_at	GA3	Encodes a member of the CYP701A cytochrome p450 family that is involved in later steps of the gibberellin biosynthetic pathway.	AT5G25900	305.208	252.964	372.781	205.777	249.189	270.836	299.544	273.935	294.077	223.879	220.204	280.398	235.252	207.732	238.713	240.108	221.096	258.658
246868_at	NA	NA	AT5G26010	25.5823	19.7698	18.3842	18.7432	13.4367	18.6199	18.7215	19.4912	24.799	20.1891	22.2015	22.5774	20.0763	18.0736	21.1193	19.7207	22.0642	21.8539
246870_at	FC1	encodes ferrochelatase I located in plastids. Involved in heme biosynthesis in non-photosynthetic tissues and induced by oxidative stress in photosynthetic tissues to supply heme for defensive hemoproteins	AT5G26030	333.123	316.674	304.813	738.298	736.211	626.182	345.297	305.617	374.685	370.698	295.838	682.643	577.894	562.713	562.277	436.363	449.344	474.612
246873_at	NA	NA	AT5G26100	21.538	19.7406	25.5103	18.324	17.4436	20.3759	21.9895	20.5539	21.6734	22.5927	25.437	32.3133	22.3856	20.516	20.5457	20.1885	20.3098	23.0129
246874_at	ATASD2	NA	AT5G26120	28.9898	24.2919	29.4317	21.1104	23.7802	22.2848	25.728	21.7744	28.6423	24.9757	23.9172	30.3141	24.2919	20.069	23.5808	23.0454	21.3191	28.3635
246879_at	NA	NA	AT5G26110	98.0576	116.213	88.3079	119.463	114.13	129.843	105.563	133.175	129.007	104.583	111.17	117.804	144.56	107.203	136.494	118.216	114.458	117.804
246881_at	HDA2	Class III RPD3 type protein. Encodes HDA2. a member of the histone deacetylase family proteins.	AT5G26040	40.6045	47.0814	66.1619	53.615	50.3498	54.8555	61.6406	44.5813	60.5929	72.1698	77.0441	78.2094	67.4857	70.4258	52.9172	76.7602	76.8311	65.9941
246882_at	TRM4h	NA	AT5G26180	111.959	115.7	84.8089	148.49	100.007	133.705	101.062	124.283	134.971	131.5	127.167	121.945	146.884	111.338	120.363	135.413	118.648	121.524
246883_at	NA	NA	AT5G26190	26.3958	24.4263	21.0679	23.9113	22.8984	22.0612	25.2806	20.5787	22.4827	28.413	25.6972	18.9378	24.0047	23.7015	19.6121	23.6031	23.5282	23.4649
246884_at	GGCT2;1	NA	AT5G26220	74.2203	685.943	270.117	205.229	221.792	249.055	422.639	219.324	321.687	108.018	92.6006	112.006	225.997	164.806	124.246	117.107	87.0058	144.394
246885_at	MAKR1	NA	AT5G26230	60.51	55.1899	57.2624	41.3382	29.0641	32.5068	50.9589	45.6001	39.7013	62.4114	51.5435	52.2181	36.3151	38.5548	38.8398	40.7642	38.7309	37.3105
246886_at	CLCd	member of Anion channel protein family	AT5G26240	133.236	128.016	137.763	138.904	125.737	136.937	139.277	124.578	142.292	125.31	117.82	138.886	151.55	136.186	110.526	136.236	134.154	113.597
246887_at	STP8	NA	AT5G26250	18.0753	18.8132	19.886	18.4482	19.414	18.9965	16.4753	17.3577	20.216	19.7557	22.7512	24.3392	19.3114	18.3366	18.2311	17.8892	18.64	21.258
246888_at	NA	NA	AT5G26270	39.1681	39.838	51.3999	40.145	39.7583	38.8294	44.1039	49.222	64.7583	44.8438	53.8111	54.7774	50.105	40.8271	52.1555	55.5267	40.1674	63.6274
246889_at	NA	NA	AT5G25470	16.2558	19.5751	20.7261	16.5863	16.8189	19.1989	14.3238	15.6598	17.8648	17.332	14.5498	16.2996	18.1072	25.5629	14.942	15.7312	13.9953	16.1864
246891_at	NA	NA	AT5G25490	22.2264	29.9966	23.9794	36.9019	31.5255	38.635	30.9821	52.1962	29.4373	31.5255	37.3528	27.8621	27.8179	40.8644	31.5255	40.5859	33.5026	42.3127
246892_at	NA	NA	AT5G25500	22.8892	27.9417	28.4535	25.6267	23.7577	27.0204	26.837	24.4995	28.1333	30.0347	29.8542	29.6401	22.6819	25.2627	29.6124	25.4854	28.1015	31.5105
246893_at	NA	NA	AT5G25520	224.054	161.46	197.697	169.459	175.762	170.663	158.648	165.02	181.771	195.25	178.417	172.88	178.417	145.793	167.132	185.793	159.473	153.532
246895_at	CID6	Expressed protein contains PAM2 PABC interacting domain.	AT5G25540	523.048	552.384	529.242	642.053	712.526	594.3	428.954	386.555	487.058	366.734	330.745	396.595	640.748	615.31	532.854	493.672	495.399	472.043
246897_at	NA	NA	AT5G25560	359.938	298.895	350.189	380.824	365.171	413.676	298.288	348.521	283.326	352.004	326.678	360.864	448.624	366.32	388.895	411.609	368.003	433.029
246898_at	NA	NA	AT5G25580	18.8351	20.43	14.3487	26.4072	20.1609	25.9692	18.3378	28.6211	19.9419	22.0896	21.4837	17.6771	17.1784	24.5966	22.1292	25.5767	25.7503	23.8021
246899_at	NA	NA	AT5G25590	43.2682	39.8259	29.3959	36.296	32.1451	41.3428	38.1009	55.9525	36.8218	38.1027	39.3399	27.9328	22.5494	28.6591	34.979	37.8015	37.1442	43.5681
246900_at	YUC6	NA	AT5G25620	28.6395	23.0488	26.4602	21.9519	22.6752	24.1546	25.7409	32.5072	27.9707	25.5833	26.0337	30.0108	22.0973	21.5219	24.9305	20.6086	21.6411	23.9783
246901_at	NA	NA	AT5G25630	470.407	453.572	570.655	391.058	374.579	369.65	335.941	368.829	336.007	402.818	488.43	458.765	387.687	367.452	378.377	414.462	403.453	404.971
246904_at	DNMT2	Encodes a DNA methyltransferase homolog. Human Dnmt2 methylates tRNA-Asp and can methylate Arabidopsis tRNA-Asp in vitro.	AT5G25480	46.6027	47.3445	43.3626	41.1622	38.2034	39.4923	53.1956	45.373	43.6362	43.8878	49.2112	48.4519	45.3153	44.0837	38.2293	36.8519	50.4125	38.5308
246905_at	NA	NA	AT5G25570	29.4063	31.1377	27.1669	28.4027	35.2618	30.1019	47.8286	55.2972	31.3507	27.6639	31.4647	25.7319	23.0841	26.8968	24.0644	32.0391	26.3286	31.063
246906_at	NA	NA	AT5G25475	32.7423	38.2342	38.2935	75.4469	42.0282	56.4897	50.3903	105.985	54.7941	52.1759	56.1607	30.4293	40.4056	54.0122	55.5522	63.1048	54.9731	69.0715
246907_at	NA	NA	AT5G25510	174.347	216.561	211.489	185.546	175.366	179.572	205.822	203.915	192.429	185.946	179.637	147.356	192.313	185.946	179.717	182.156	181.522	184.444
246908_at	RD22	responsive to dehydration 22 (RD22) mediated by ABA	AT5G25610	3241.23	3344.82	4007.53	1716.18	1518.55	1569.09	2385.7	1819.32	2683.06	2483.75	2335.71	2945.22	2296.08	1767.63	3442.59	2000.88	1967.16	1894.79
246909_at	NA	NA	AT5G25770	66.5318	69.354	98.5032	206.915	179.452	254.274	73.329	67.7211	63.6207	84.342	96.2471	95.8112	183.969	181.415	177.138	193.954	173.289	210.689
246910_at	NA	NA	AT5G25800	45.1666	51.1365	37.7683	52.4025	43.6292	47.4846	50.2782	50.2398	48.4173	49.5413	54.218	44.3166	44.5043	45.4958	45.9551	48.9677	43.3003	46.681
246911_at	tny	encodes a member of the DREB subfamily A-4 of ERF/AP2 transcription factor family (TINY). The protein contains one AP2 domain. There are 17 members in this subfamily including TINY. Ectopic or overexpression of this gene in a Ds tagged line has reduced cell expansion. The expression of this gene is induced by ethylene and light and appears to stimulate cytokinin biosynthesis.	AT5G25810	22.3207	17.7805	24.4703	14.071	13.8979	15.5679	17.7539	19.3919	21.9386	20.3767	18.4191	27.5512	18.074	15.8891	15.6636	15.7485	17.8446	18.5183
246912_at	NA	NA	AT5G25820	17.5666	17.0063	19.4912	23.2282	21.9262	36.4634	14.6393	15.4379	19.1793	18.0705	18.7642	17.3289	22.5609	20.8285	20.2857	21.9095	19.9235	22.2668
246913_at	GATA12	Encodes a member of the GATA factor family of zinc finger transcription factors.	AT5G25830	32.1703	32.0892	31.6127	27.5553	24.6117	27.3154	27.529	28.8183	26.3522	34.6433	27.694	29.4976	24.4115	25.2426	30.0831	27.6648	25.9777	30.2127
246914_at	NA	NA	AT5G25860	20.8524	20.4006	21.6508	20.3177	19.1356	18.4565	20.1891	18.3286	24.436	23.8856	21.6145	22.6095	18.9164	17.4246	20.0124	21.8719	20.4006	17.1882
246915_at	NADP-ME3	The malic enzyme (EC 1.1.1.40) encoded by the ATNADP-ME3 is presumably cytosolic and restricted in its expression by both developmental and cell-specific signals.	AT5G25880	13.824	16.9391	14.5626	20.8559	18.6421	20.7595	16.5515	22.113	15.8046	19.8785	19.1109	18.2033	16.8173	23.9248	46.2721	22.9318	20.1407	25.2818
246917_at	NA	NA	AT5G25280	774.669	659.9	802.992	568.964	572.167	546.12	641.001	477.786	620.353	503.218	546.182	568.731	623.439	552.483	533.635	598.518	650.007	639.022
246918_at	NA	NA	AT5G25340	28.3716	26.13	33.002	24.8726	21.8104	24.5865	27.536	26.4518	38.9428	30.7824	31.2294	39.4591	25.198	24.3105	24.9966	25.1221	23.7596	30.387
246919_at	DGR2	NA	AT5G25460	2742.09	2354.37	1875.12	1414.6	1221.08	958.446	2677.01	2057.83	2252.43	1897.94	2101.67	2100.06	1608.31	1298.06	1972.64	1369.2	1529.91	1274.63
246920_at	ENODL13	NA	AT5G25090	30.1232	35.1277	17.1162	82.5429	54.8302	79.3101	57.5158	125.984	43.6562	62.3848	95.101	39.0942	38.1112	70.7767	84.4273	88.9863	91.7923	106.111
246921_at	NA	NA	AT5G25080	140.719	144.865	102.657	114.338	116.222	101.924	150.08	154.698	128.721	138.467	120.939	107.584	99.1028	91.2241	114.109	106.941	118.787	129.733
246923_at	TMN9	NA	AT5G25100	525.127	483.802	441.713	420.639	360.744	410.113	448.5	449.073	469.793	473.178	403.365	434.957	386.439	388.085	474.519	385.94	385.966	421.803
246924_at	RRC1	NA	AT5G25060	90.8463	62.2923	55.8297	110.646	102.136	98.5807	62.0304	76.6985	55.325	72.5837	107.571	73.2742	91.4712	121.01	118.221	108.916	102.642	100.824
246926_at	NA	NA	AT5G25240	84.5236	91.9873	98.79	83.1027	74.3932	70.7555	93.4281	86.7117	119.052	107.473	108.364	91.1139	88.8338	86.9039	74.4884	80.3041	82.9846	104.392
246928_at	NA	NA	AT5G25270	189.405	168.165	222.771	158.632	157.736	170.148	161.227	170.574	180.655	156.131	166.341	191.256	189.881	151.789	163.161	164.511	156.206	171.327
246929_at	NA	NA	AT5G25210	16.4903	16.1735	22.6283	15.8355	21.2805	17.3397	20.8827	17.125	16.591	27.3241	26.2496	22.5754	20.1165	19.5464	21.4875	22.5534	24.1784	22.7065
246930_at	KNAT3	A member of class II knotted1-like homeobox gene family (together with KNAT4 and KNAT5). Expressed in: hypocotyl-root boundary. anther-filament junction in flowers. ovule-funiculus and peduncle-silique boundaries. petioles and root. Light-regulated expression with differential response to red/far-red light. KNAT3 promoter activity showed cell-type specific pattern along longitudinal root axis. restricted mainly to the differentiation zone of the root. namely in the cortex and pericycle. Not detected in lateral root primordia	AT5G25220	129.514	158.551	171.487	108.341	122.424	104.973	155.093	128.935	170.954	101.007	94.2975	101.844	82.9937	143.82	93.1239	112.558	118.036	102.983
246931_at	NA	NA	AT5G25170	131.173	110.463	104.607	191.735	172.742	157.358	148.263	161.265	151.887	137.633	125.653	158.244	105.263	129.372	152.184	120.729	141.797	125.622
246932_at	ESE3	encodes a member of the ERF (ethylene response factor) subfamily B-6 of ERF/AP2 transcription factor family. The protein contains one AP2 domain. There are 12 members in this subfamily including RAP2.11.	AT5G25190	441.485	177.611	775.683	121.924	157.273	114.389	430.938	222.562	369.159	140.28	148.072	140.317	154.505	151.684	201.043	110.532	129.229	94.6614
246933_at	ZFP3	Encodes a zinc finger protein containing only a single zinc finger.	AT5G25160	16.8522	14.6877	14.4932	12.9466	13.4482	16.0564	13.3808	13.0971	15.4908	17.4471	23.8757	16.0205	14.0729	15.9684	14.7723	15.2755	15.4751	14.8023
246935_at	EBF2	Arabidopsis thaliana EIN3-binding F-box protein 2 (EBF2) mRNA. Part of the SCF complex. it is located in the nucleus and is involved in the ethylene-response pathway.	AT5G25350	330.957	242.044	327.813	246.723	259.827	266.457	237.478	183.988	207.849	212.116	160.932	233.122	271.755	196.394	217.073	181.29	188.966	222.822
246936_at	NA	NA	AT5G25360	405.398	402.584	479.254	334.384	375.213	337.308	399.639	385.771	338.237	293.895	350.696	328.868	292.144	340.344	305.015	321.629	367.209	298.195
246939_at	SHN3	encodes a member of the ERF (ethylene response factor) subfamily B-6 of ERF/AP2 transcription factor family. The protein contains one AP2 domain. There are 12 members in this subfamily including RAP2.11.	AT5G25390	75.6885	79.7064	81.2274	70.6758	66.4455	68.5964	61.2178	70.4386	74.5437	76.8453	70.4386	96.2417	55.9131	60.5234	81.2564	63.6879	62.3162	72.3088
246941_at	NA	NA	AT5G25415	20.6882	18.6891	27.2735	15.4416	16.7275	18.1085	18.1433	18.6891	20.3094	22.032	21.9317	25.5852	22.1853	15.7275	18.4743	15.0982	24.5425	18.0812
246943_at	SZE1	NA	AT5G25440	173.958	168.068	169.39	606.694	568.656	514.661	113.095	104.369	169.655	106.226	173.737	300.003	498.905	533.61	378.849	319.187	368.105	338.432
246944_at	NA	NA	AT5G25450	46.3365	58.4754	57.2874	137.796	156.883	122.031	359.075	191.428	174.174	63.3861	50.9494	71.5845	132.747	118.149	96.2439	65.0551	77.7936	81.9919
246946_at	NA	NA	AT5G25070	110.87	79.7528	77.7851	91.9457	121.386	100.297	51.7977	68.897	41.6266	57.9592	72.9187	66.7062	85.8866	86.2465	86.4225	92.7955	84.5309	70.1557
246947_at	CYP71B11	putative cytochrome P450	AT5G25120	97.5851	177.809	128.2	101.294	124.145	127.417	116.406	104.42	130.015	178.11	117.286	119.768	145.953	110.996	108.524	142.263	124.145	137.286
246949_at	CYP71B13	putative cytochrome P450	AT5G25140	46.9782	54.1642	85.937	19.798	20.4592	24.3315	33.3456	33.7752	38.0771	19.3596	20.3206	17.5178	24.2951	20.5365	15.89	17.6881	18.4153	17.0429
246950_at	NA	NA	NA	100.836	100.836	107.183	101.08	84.2301	89.8867	109.075	111.345	95.7994	105.871	93.8112	100.836	104.829	104.887	89.7348	97.0753	102.083	85.6932
246951_at	NA	NA	NA	39.7556	38.3888	42.9491	37.9206	42.0547	34.0068	41.3428	35.1233	33.9434	37.3648	43.4044	44.5319	53.2486	52.068	41.1982	43.7549	43.5998	38.9095
246952_at	OFP13	NA	AT5G04820	93.7741	68.5841	79.0577	53.1512	44.3473	39.2522	78.1869	70.3724	69.7516	73.2568	82.3435	53.1205	51.9291	47.1216	59.2992	48.4062	49.2288	44.6826
246953_at	VPS60.2	NA	AT5G04850	189.914	238.814	257.108	158.78	182.986	180.951	208.905	188.857	205.479	194.778	190.567	184.751	200.554	191.815	179.801	146.5	180.112	180.79
246954_at	NA	NA	AT5G04830	750.822	987.462	947.855	943.164	1376.26	1167.64	1103.8	991.044	1089.03	745.978	656.836	783.995	1122.39	1206.87	1091.82	969.798	993.843	954.737
246955_at	CPK1	A calcium-dependent protein kinase that can phosphorylate phenylalanine ammonia lyase (PAL). a key enzyme in pathogen defense.	AT5G04870	82.8693	69.166	68.2167	108.434	101.532	113.722	56.4298	76.2525	75.6741	94.7839	82.4919	111.262	107.955	115.937	97.9715	102.493	94.5454	91.18
246956_at	RTM2	Specifically restricts the long-distance movement of tobacco etch potyvirus (TEV) without involving either hypersensitive cell death or systemic acquired resistance. Multidomain protein containing an N-terminal region with high similarity to plant small heat shock proteins (HSPs).	AT5G04890	59.3577	62.4491	66.8527	48.5041	58.5041	48.8963	60.1339	53.768	55.8277	53.3432	57.307	90.8733	50.4887	51.1736	44.5148	52.7765	49.3683	54.7358
246957_at	AtTAD3	NA	AT5G24670	326.669	240.757	260.603	372.877	302.33	376.117	218.66	214.047	214.432	264.451	299.97	294.217	374.903	342.993	309.117	349.821	365.106	371.414
246958_at	NA	NA	AT5G24690	1014.39	909.803	832.308	840.507	719.01	828.563	1092.13	1082.4	1053.34	1076.38	960.361	978.358	842.879	790.976	776.326	886.912	943.539	891.892
246960_at	TWD40-2	NA	AT5G24710	104.537	115.008	115.757	124.268	114.914	131.155	120.765	122.733	112.331	131.253	120.296	106.887	134.615	128.172	120.765	120.623	120.765	120.765
246962_s_at	BZO2H2	Encodes bZIP protein BZO2H2.	AT5G24800	134.977	161.199	293.063	204.412	196.482	188.29	212.109	207.58	185.429	176.983	233.317	292.85	187.928	168.29	124.115	194.084	159.188	197.079
246964_at	NA	NA	AT5G24830	40.8472	38.7592	48.3423	38.4783	35.9586	32.8408	37.5385	38.9474	37.4267	45.6924	43.0218	40.0338	36.9758	32.9825	38.7592	40.8224	39.1008	35.3234
246965_at	AtTRM8a	NA	AT5G24840	204.839	212.673	135.335	232.589	184.473	209.092	202.113	268.918	213.228	203.047	234.413	175.51	191.615	209.212	217.601	203.569	216.024	210.698
246966_at	CRY3	Binds flavin adenine dinucleotide and DNA. It does not have photolyase activity. and it is likely to act as photoreceptor. Closely related to Synechocystis cryptochrome.	AT5G24850	60.6778	66.9461	61.9875	57.0167	66.1812	56.5511	74.1404	82.2723	78.5105	58.6514	56.4788	55.6796	46.1836	49.9819	60.7479	54.8555	46.7047	60.952
246968_at	NA	NA	AT5G24870	102.854	97.0974	109.368	111.194	133.815	146.616	93.5122	85.7801	112.953	96.5287	62.1163	85.1278	129.284	117.339	112.934	104.588	105.674	101.302
246973_at	NA	NA	AT5G24970	62.7239	61.3129	56.6638	51.397	51.397	48.6189	45.0554	51.1559	45.166	53.9072	55.9454	48.6144	52.0082	51.7751	51.397	47.315	47.6299	47.6813
246974_at	NA	NA	NA	23.1142	28.2458	25.0293	27.7852	29.6345	26.0856	25.6894	23.733	23.0481	22.5221	22.0319	21.1757	30.0693	24.6645	26.4767	23.4988	26.5949	24.9586
246975_at	NA	NA	AT5G24890	236.666	262.366	296.68	241.944	247.095	251.352	281.91	263.028	324.466	310.822	287.566	296.318	242.875	252.441	257.226	234.899	216.862	239.57
246976_s_at	NA	NA	AT5G24810	222.126	260.187	231.962	654.77	712.951	768.701	181.285	296.95	237.738	215.532	239.423	232.755	687.576	640.117	460.386	417.818	498.44	468.522
246977_at	COL4	NA	AT5G24930	3437.35	3913.75	4711.95	3017.09	2710.43	2715.77	3712.59	3252.24	3722.86	3023.16	3064.77	3464.82	2780.92	2808.56	2503.78	2833.29	2418.68	2823.29
246978_at	ELA1	member of CYP714A	AT5G24910	21.5224	22.1813	22.2865	21.5551	21.6841	19.608	19.9824	19.4827	23.6323	22.9478	25.5969	24.8793	21.5551	21.3696	19.7045	20.4664	20.55	23.4836
246980_at	ATPUB49	NA	AT5G67530	133.458	122.313	109.254	128.177	114.102	127.095	88.3083	101.32	93.3371	90.3826	122.344	113.758	108.942	121.312	101.969	135.376	131.525	114.457
246981_at	NA	NA	AT5G04840	39.5533	34.0793	35.1354	37.0999	34.5924	34.1268	43.3787	44.4555	47.9391	36.3511	50.237	47.9507	40.084	35.9939	34.9699	36.4359	36.5788	44.3198
246983_at	NA	NA	AT5G67200	32.1633	37.7862	22.737	39.167	30.7088	41.0346	31.6218	74.3852	32.8829	30.3825	31.417	22.8012	22.8787	33.0618	31.4126	34.4422	32.6602	36.5538
246984_at	CYP81G1	member of CYP81G	AT5G67310	19.3958	19.5358	23.2698	80.3755	141.971	114.352	21.3737	18.884	24.1402	19.1859	22.4129	23.1799	48.8186	59.8763	75.3016	38.9185	54.487	57.3321
246985_at	NA	NA	AT5G67290	253.164	227.023	225.003	193.437	209.936	221.151	183.327	192.708	204.607	229.986	243.987	267.303	228	228.163	212.733	228.289	249.67	224.602
246986_at	RLK	NA	AT5G67280	225.903	238.701	197.28	124.499	103.46	115.666	186.643	177.412	168.196	189.915	139.848	131.248	110.014	117.099	150.401	156.003	130.868	159.961
246987_at	ATMYBR1	Member of the R2R3 factor MYB gene family involved in mediating plant responses to a variety of abiotic stimiuli.	AT5G67300	428.393	571.989	629.483	724.589	801.724	694.893	626.871	467.721	715.899	374.535	366.94	379.258	656.085	652.869	671.795	613.796	530.554	822.293
246988_at	PUB2	NA	AT5G67340	17.4519	20.7862	18.8034	192.987	267.392	253.39	14.5774	14.5474	14.8439	18.3719	13.9405	36.5372	205.722	203.548	155.782	83.8709	112.43	103.786
246989_at	NA	NA	AT5G67350	74.4799	67.2374	72.3077	100.161	124.282	79.3101	101.768	77.9086	62.976	70.4628	53.7774	77.6761	98.4415	83.2924	78.7575	60.4246	63.1551	57.2886
246990_at	SBT1.7	Encodes a subtilisin-like serine protease essential for mucilage release from seed coats.	AT5G67360	636.747	728.398	841.833	633.587	594.313	566.669	935.869	932.15	990.666	663.148	521.137	576.344	566.178	539.411	683.215	601.825	580.346	688.745
246993_at	ZF1	Encodes zinc-finger protein. mRNA levels are elevated in response to low temperature. cold temperatures and high salt. The protein is localized to the nucleus and acts as a transcriptional repressor.	AT5G67450	22.2204	23.2406	20.7161	68.37	57.582	37.0611	31.6218	21.2241	19.8402	21.6712	25.7989	52.87	43.4083	37.4395	28.3948	25.8553	26.1241	30.3338
246994_at	NA	NA	AT5G67460	52.8594	54.6115	49.2273	69.5595	50.8307	65.3944	55.7366	63.9006	61.7228	57.7761	68.436	55.23	55.91	61.0983	52.3808	61.8365	50.9053	65.9242
246995_at	ATFH6	NA	AT5G67470	49.3526	70.3838	62.0891	65.6651	69.9283	84.4314	53.6152	65.6651	38.0771	41.4049	63.0161	43.7544	79.4882	89.8105	65.4875	82.8855	63.0219	65.2385
246996_at	LBD37	NA	AT5G67420	403.273	357.159	424.513	301.508	367.846	336.263	502.65	373.905	431.949	462.434	398.16	460.574	395.604	324.032	404.722	324.277	338.757	322.511
246997_at	NA	NA	AT5G67390	236.266	206.127	242.04	122.156	132.371	115.111	271.458	244.577	231.122	265.989	220.017	162.884	131.762	128.898	130.074	159.815	138.638	121.699
246998_at	CGLD27	NA	AT5G67370	1386.46	1515.27	1407.39	643.77	701.406	700.047	1393.41	1204.62	1504.9	1051	736.451	1066.82	879.437	631.453	708.051	670.237	723.166	707.551
246999_at	NPY3	A member of the NPY gene family (NPY1/AT4G31820. NPY2/AT2G14820. NPY3/AT5G67440. NPY4/AT2G23050. NPY5/AT4G37590). Involved in auxin-mediated organogenesis.	AT5G67440	80.1269	61.5811	71.3653	77.6736	66.7359	69.1848	92.2386	104.109	78.8091	89.3631	75.9784	66.9381	77.3522	68.7595	70.2731	70.8455	76.3996	74.399
247000_at	CKA1	casein kinase II catalytic subunit alpha	AT5G67380	370.14	327.077	414.845	299.988	291.793	305.445	351.936	341.074	363.607	298.129	294.224	279.518	319.866	277.467	318.274	294.134	273.638	287.772
247001_at	ATNRAMP4	Encodes a member of the Nramp2 metal transporter family; like its homolog Atnramp3. localized in vacuolar membrane. Seedlings of double mutant. atnramp3-1 atnramp4-1. were arrested at early germination.	AT5G67330	606.178	689.37	664.343	466.03	498.746	552.282	498.746	434.209	569.146	436.785	347.89	451.267	568.646	506.426	516.844	493.882	466.372	498.526
247002_at	OLI1	Encodes a WD-40 protein involved in histone deacetylation in response to abiotic stress.Identified in a screen for mutations with altered expression of stress induced genes. Functions as a repressor of cold tolerance induced genes. Loss of function mutants are hypersensitive to freezing.	AT5G67320	66.8406	80.7698	82.9413	112.003	107.176	106.782	75.837	92.3267	63.1964	74.1382	104.054	94.468	88.4813	122.492	86.3502	111.368	103.044	102.492
247005_at	APK4	Provides activated sulfate for the sulfation of secondary metabolites. including the glucosinolates. Redundant with APK3.	AT5G67520	54.2557	46.5865	64.792	50.0141	45.1726	49.3785	52.5307	39.9503	43.7801	33.0172	38.0593	30.4544	42.6547	41.6277	39.5891	36.3494	42.6547	42.6547
247006_at	SDHAF4	NA	AT5G67490	516.177	546.697	505.359	619.813	720.559	665.576	653.538	639.51	640.272	496.434	518.908	485.633	613.323	583.22	673.083	607.403	578.771	662.957
247007_at	VDAC2	Encodes a voltage-dependent anion channel (VDAC: AT3G01280/VDAC1. AT5G67500/VDAC2. AT5G15090/VDAC3. AT5G57490/VDAC4. AT5G15090/VDAC5). VDACs are reported to be porin-type. beta-barrel diffusion pores. They are prominently localized in the outer mitochondrial membrane and are involved in metabolite exchange between the organelle and the cytosol.	AT5G67500	837.189	815.72	745.453	867.912	942.277	903.891	803.189	769.458	781.697	749.015	745.413	778.499	835.159	895.398	905.658	840.936	937.466	885.608
247008_at	ARLA1D	A member of ARF-like GTPase family. A thaliana has 21 members. in two subfamilies. ARF and ARF-like (ARL) GTPases.	AT5G67560	715.354	768.67	798.369	480.524	481.513	468.062	762.05	675.594	700.34	728.256	723.111	572.02	540.456	510.655	512.111	547.069	558.433	415.823
247009_at	AthCYSTM13	NA	AT5G67600	807.503	943.9	1115.55	2369.85	2870.08	2970.47	1287.22	1111.47	1208.57	850.022	868.09	945.555	2410.39	2766.37	2431.4	1481.19	1662.82	1924.6
247010_at	NA	NA	AT5G67510	1018.56	1007.72	491.901	1804	1423.73	1378.95	1245.4	1858.07	1292.51	1057.35	1235.26	859.128	1024.27	1406.29	1645.45	1351.82	1459.06	1367.35
247011_at	NDUFS4	Mutant leaves have a reduced capacity for cold acclimation. appear water-soaked. leak electrolytes. and accumulate reactive oxygen species constitutively. Encode a protein with high similarity to the 18-kD Fe-S subunit of complex I (NADH dehydrogenase. EC 1.6.5.3) in the mitochondrial electron transfer chain.	AT5G67590	1734.97	1730.51	1744.46	1971.07	2090.04	1865.99	2243.73	2155.31	2124.54	1789.86	1945.98	1799.78	1820.57	2028.42	1961.61	1886.1	2123.38	1937.4
247012_at	TRB2	Encodes a telomeric DNA binding protein. In vitro. the protein preferentially binds double-stranded telomeric repeats. but it can also bind to the single G-rich telomeric strand.	AT5G67580	179.975	177.526	187.109	180.167	198.191	177.573	165.446	175.561	178.765	182.941	206.102	170.638	182.941	195.451	155.226	167.477	193.29	183.446
247013_at	BT4	BTB and TAZ domain protein. Located in cytoplasm and expressed in fruit. flower and leaves.	AT5G67480	123.589	198.679	207.637	397.287	497.258	494.958	194.445	142.096	261.166	262.122	363.168	272.845	397.466	412.924	403.988	531.515	453.475	614.024
247014_at	NA	NA	AT5G67630	49.9067	68.6425	32.9471	105.094	79.5785	96.8467	50.7759	99.5703	73.0404	71.0517	79.8368	76.0073	74.684	87.7513	86.1488	81.2452	92.6549	72.3609
247018_at	NA	encodes a member of the ERF (ethylene response factor) subfamily B-6 of ERF/AP2 transcription factor family. The protein contains one AP2 domain. There are 12 members in this subfamily including RAP2.11.	AT5G67000	18.1616	16.4328	19.2069	17.3741	15.3742	17.3466	18.5592	16.507	22.9944	17.2257	16.1986	21.791	19.3023	15.7081	17.3275	17.7208	19.1646	18.9707
247020_at	NA	NA	AT5G67020	35.5751	28.4806	33.2368	25.5311	24.0295	26.2328	27.5438	27.3602	28.5163	32.013	29.5296	29.2216	27.7615	26.3462	25.0306	23.7325	25.1698	31.6299
247025_at	ATZEP	Encodes a single copy zeaxanthin epoxidase gene that functions in first step of the biosynthesis of the abiotic stress hormone abscisic acid (ABA). Mutants in this gene are unable to express female sterility in response to beta-aminobutyric acid. as wild type plants do.	AT5G67030	4522	4148.14	5220.8	2752.02	2924.82	3199.77	3497.02	3249.08	3551.01	3823.43	3154.21	3971.14	3492.82	2775.46	2967.45	2947.1	2885.31	3000.21
247026_at	MKK19	member of MEKK subfamily	AT5G67080	16.5789	12.9716	12.9114	59.0632	91.8163	55.7931	13.5151	12.9788	12.9306	15.9082	15.945	15.9126	27.3659	18.8013	23.6752	15.1842	18.3355	19.5786
247028_at	ICU2	Encodes the putative catalytic subunit of the DNA polymerase alpha. Interacts with genes involved in chromatin-mediated cellular memory. ICU2 genetically interacts with TERMINAL FLOWER2. the ortholog of HETEROCHROMATIN PROTEIN1 of animals and yeasts. and with the Polycomb group (PcG) gene CURLY LEAF. A number of regulatory genes were derepressed in the icu2-1 mutant. including genes associated with flowering time. floral meristem. and floral organ identity. Mutant has curled. involute leaves and causes early flowering.	AT5G67100	29.4248	23.6572	18.3124	34.2439	19.5744	27.8257	19.1521	28.3982	16.6113	28.4854	32.6077	20.1176	23.4285	27.2598	29.7873	37.3628	29.7492	25.2818
247029_at	DEAR2	encodes a member of the DREB subfamily A-5 of ERF/AP2 transcription factor family. The protein contains one AP2 domain. There are 16 members in this subfamily including RAP2.1. RAP2.9 and RAP2.10.	AT5G67190	159.022	116.248	153.496	92.1946	94.8792	97.0899	147.093	106.757	153.932	141.434	106.373	124.997	112.884	94.284	122.319	81.8771	84.1231	91.8856
247030_at	IRX15-L	NA	AT5G67210	26.7737	41.0973	60.1892	28.4221	30.3219	25.987	35.0659	26.6487	25.4206	28.6801	26.6133	26.9554	25.7798	28.462	29.0676	29.0386	28.6014	32.0203
247031_at	IRX14-L	Encodes a member of the GT43 family glycosyltransferases involved in glucuronoxylan biosynthesis: AT2G37090 (IRX9) and AT1G27600 (IRX9-L or I9H. IRX9 homolog); AT4G36890 (IRX14) and AT5G67230 (IRX14-L or I14H. IRX14 homolog). They form two functionally non-redundant groups essential for the normal elongation of glucuronoxylan backbone. I9H functions redundantly with IRX9. I14H is redundant with IRX14. IRX9 or I9H do not complement IRX14. IRX14 or I14H do not complement IRX9.	AT5G67230	101.342	125.265	111.547	79.7141	74.836	75.4017	109.07	97.6991	115.063	99.9832	88.6063	83.1466	90.1471	90.1471	79.4291	81.9306	78.3305	75.4246
247032_at	SDN3	NA	AT5G67240	102.925	116.674	46.9564	106.429	110.467	98.3092	86.2638	140.241	76.652	91.1838	105.301	78.2482	84.6878	110.031	91.096	124.503	129.089	91.1999
247033_at	SKIP2	Encodes an SKP1 interacting partner (SKIP2).Encodes an F-box protein. Based on genetic analysis appears to be functionally redundant with VFB1.2. and 3. When expression of all 4 genes is reduced plants show defects in growth and reduced expression of auxin response genes.	AT5G67250	186.791	185.456	205.093	213.02	228.555	193.494	168.493	189.992	188.808	156.574	144.033	219.379	204.01	188.808	159.891	178.339	173.746	175.366
247034_at	CYCD3;2	Encode CYCD3;2. a CYCD3 D-type cyclin. Important for determining cell number in developing lateral organs. Mediating cytokinin effects in apical growth and development.	AT5G67260	562.247	397.56	577.332	451.774	306.071	367.189	561.849	663.43	556.615	624.593	479.665	418.439	292.743	327.95	370.34	417.963	429.262	491.353
247035_at	ALC	encodes a myc/bHLH transcription factor-like protein. Gene product is involved in fruit dehiscence. Mutant siliques fail to dehisce.	AT5G67110	15.1969	13.5745	17.5716	17.1542	15.6238	15.9392	25.1029	27.4068	32.5046	24.0151	21.106	22.6057	21.5629	17.2391	17.3021	18.8186	19.0564	18.1882
247036_at	NA	NA	AT5G67130	219.544	183.159	156.415	192.102	183.059	178.824	267.377	270.328	240.45	261.894	251.742	190.496	172.706	192.634	227.058	231.486	221.057	232.91
247037_at	RALFL34	Member of a diversely expressed predicted peptide family showing sequence similarity to tobacco Rapid Alkalinization Factor (RALF). and is believed to play an essential role in the physiology of Arabidopsis. Consists of a single exon and is characterized by a conserved C-terminal motif and N-terminal signal peptide.	AT5G67070	1481.27	1393.78	1090.4	1132.14	793.686	965.991	1240.35	1378.93	1195.74	1160.5	1086.52	860.832	723.146	862.784	1291.32	1036.71	967.43	1145.28
247038_at	EPS1	Encodes a member of the BAHD acyltransferase superfamily. Mutants have enhanced susceptibility to virulent and avirulent pathogens and are defective in pathogen induced SA biosynthesis. EPS1 may act upstream of SA biosynthesis as application of SA can rescue the mutant phenotype.	AT5G67160	57.5347	84.515	85.9405	60.9438	53.2686	69.4911	75.2187	80.0343	65.6289	57.2784	59.8834	52.3277	68.6866	69.7432	53.6056	61.7449	53.0395	61.9182
247039_at	ATEB1H1	encodes a homolog of animal microtubule-end-binding protein. There are two other members of this family. EB1 forms foci at regions where the minus ends of microtubules are gathered during mitosis and early cytokinesis.	AT5G67270	20.4063	20.8838	17.5003	36.1135	23.5668	35.0252	22.3448	48.4758	26.7515	28.8038	38.1027	21.3038	20.7075	30.7927	27.6134	29.91	37.5223	33.2573
247040_at	NA	NA	AT5G67150	156.592	167.651	179.597	75.5454	68.3521	80.9156	130.87	140.713	108.016	157.163	133.625	114.217	105.881	95.3011	91.9019	110.343	113.451	111.574
247041_at	TOE3	NA	AT5G67180	54.5766	64.1978	37.1245	29.0242	29.776	33.2556	42.0566	45.4081	31.6051	43.0536	29.9527	29.785	29.4001	31.0893	37.2816	36.678	34.4599	29.0381
247042_at	NA	NA	AT5G67220	364.356	361.43	310.149	355.156	439.834	379.9	398.51	419.702	405.463	418.169	370.232	404.855	387.233	381.923	376.723	386.28	355.752	387.9
247043_at	SNRK2-3	encodes a member of SNF1-related protein kinases (SnRK2) whose activity is activated by ionic (salt) and non-ionic (mannitol) osmotic stress. Enzyme involved in the ABA signaling during seed germination. dormancy and seedling growth.	AT5G66880	218.707	167.484	223.504	150.85	166.531	195.129	222.617	211.605	215.815	292.013	263.844	289.313	181.974	177.421	208.044	230.288	208.388	247.804
247044_at	MAPKKK5	member of MEKK subfamily	AT5G66850	79.8365	66.0627	67.059	126.834	114.099	95.5163	80.5191	73.0984	76.8069	79.0542	68.351	85.7331	116.649	108.19	62.4785	68.2909	75.5984	65.0624
247045_at	ATG101	NA	AT5G66930	143.548	148.808	158.084	184.996	196.902	179.791	173.222	123.539	148.4	138.318	164.466	142.305	190.777	209.956	170.702	149.095	176.103	165.532
247046_at	NA	NA	AT5G66540	65.2456	54.5799	37.447	106.277	70.2981	96.2623	50.4307	79.5576	53.7529	49.1544	81.853	66.9762	69.3021	73.5799	74.1523	102.42	74.5828	66.2257
247047_at	cMCU	NA	AT5G66650	24.2864	28.3733	31.8963	35.6191	32.9794	27.2273	41.6775	25.5877	24.2784	23.9375	23.5179	49.2306	28.2073	24.4596	24.0114	24.512	21.6474	26.8772
247048_at	NA	NA	AT5G66560	63.0886	56.2849	58.0157	58.9355	56.3103	66.0544	61.8408	78.1265	74.4694	58.9355	52.2	52.3697	47.842	58.6112	61.9399	63.1597	51.2639	73.2983
247049_at	NA	NA	AT5G66440	94.4669	109.323	75.3709	130.071	137.655	126.215	155.391	173.995	155.384	136.417	125.659	86.7614	102.122	121.043	142.24	163.274	142.982	179.839
247050_at	NA	NA	AT5G66660	25.0856	21.8977	27.8528	22.6107	21.7634	22.7075	20.9973	18.5523	33.5773	25.152	27.3298	25.7791	22.7496	21.4965	23.3292	21.8979	22.3467	28.7252
247053_at	NA	NA	AT5G66710	29.2024	28.5588	27.844	27.7845	27.6839	25.4434	25.728	26.9909	30.9325	27.844	34.0542	35.6699	27.844	26.6266	30.516	27.3031	25.0165	28.0034
247054_at	IDD1	NA	AT5G66730	160.548	127.37	154.846	154.42	145.887	140.812	177.33	157.67	165.699	123.556	122.447	145.95	144.56	128.383	131.082	119.432	152.184	145.816
247055_at	BDR8	NA	AT5G66740	64.4057	50.1146	42.9663	22.647	21.3146	18.2904	48.1975	35.5922	43.4427	30.3177	35.1887	43.3638	23.5135	14.7558	23.9543	19.6738	21.689	29.2024
247056_at	SOM1	Protein is similar to SWI2/SNF2 chromatin remodeling proteins. DDM1 is appears to act as a chromatin-remodeling ATPase involved in cytosine methylation in CG and non-CG contexts. Involved in gene silencing and maintenance of DNA methylation and histone methylation. Hypomethylation of many genomic regions occurs in ddm1 mutants. and can cause several phenotypic abnormalities. but some loci. such as BONSAI (At1g73177) can be hypermethylated in ddm1 mutants after several generations. leading to different phenotypes. DDM1 might be involved in establishing a heterochromain boundary. A line expressing an RNAi targeted against DDM1 shows some resistance to agrobacterium-mediated root transformation.	AT5G66750	21.0909	19.426	12.6289	29.2778	20.6951	22.2546	20.5948	34.2451	17.3865	20.9445	23.3054	20.0238	15.6065	27.3868	24.5668	33.8921	26.0566	28.7958
247057_at	NA	NA	AT5G66770	34.4154	29.1463	23.8433	24.5075	23.4927	26.0205	36.5397	33.9597	35.9497	30.6861	22.5705	23.686	25.0938	25.638	28.4685	25.4221	25.3498	22.4742
247058_at	DGL1	Encodes a protein ortholog of human SOT48 or yeast WBP1. an essential protein subunit of the oligosaccharyltransferase (OST) complex. which is responsible for the transfer in the ER of the N-linked glycan precursor onto Asn residues of candidate proteins.	AT5G66680	833.467	962.906	648.339	1168.9	1182.7	1251.86	869.189	1045.96	819.511	954.321	865.556	795.642	1084.05	1321.7	1149.46	1204.21	1223.34	1208.53
247059_at	UGT72E2	UGT72E2 is an UDPG:coniferyl alcohol glucosyltransferase which glucosylates sinapyl- and coniferyl aldehydes as well as sinapyl- and coniferyl alcohol. The enzyme is thought to be involved in lignin metabolism. A knockdown mutant line (72E2KD) was obtained using RNAi silencing. A twofold reduction in coniferyl alcohol 4-<i>O</i>-glucoside and sinapyl alcohol 4-<i>O</i>-glucoside was detected in this line compared to wildtype. In comparison. both knockout and knockdown lines of UGT72E1 and UGT72E3. respectively. failed to display the same reduction in phenylpropanoid 4-<i>O</i>-glucosides.	AT5G66690	34.6657	31.2027	33.6582	52.9873	66.1099	63.5391	31.2155	32.1738	38.0602	35.246	37.3191	41.6334	49.8424	53.8744	53.5831	36.6967	37.5246	41.7898
247060_at	SDH1-1	One of two genes in Arabidopsis that encode a flavoprotein subunit of the mitochondrial succinate dehydrogenase complex.	AT5G66760	589.735	614.298	533.779	914.572	1164.82	1207.26	506.287	640.372	549.483	499.47	562.327	543.325	776.853	917.953	1025.08	913.617	944.596	993.173
247062_at	NA	NA	AT5G66810	137.814	120.52	120.52	129.189	117.716	136.768	120.52	118.418	107.003	144.681	112.469	120.073	113.036	107.205	116.295	109.733	99.3162	119.967
247063_at	NA	NA	AT5G66820	87.9327	95.3732	105.617	79.244	78.3237	89.7262	69.4296	79.4365	67.1601	57.4824	59.3829	73.1493	63.1443	61.9632	79.413	72.2883	76.9952	74.9506
247064_at	NRG1.3	NA	AT5G66890	11.9366	11.262	10.8547	60.0165	74.2591	63.0803	11.1052	10.0653	11.725	11.3096	11.5385	11.831	71.8685	69.9984	41.1632	18.7539	25.7313	21.2778
247066_at	ATDOF5.8	NA	AT5G66940	36.983	39.2787	46.9677	56.6567	30.5599	46.258	34.1637	48.8737	42.9927	43.2273	57.784	43.9299	36.1711	43.951	49.067	43.8131	44.0315	45.9603
247067_at	NA	NA	AT5G66950	162.505	146.108	139.972	122.654	132.816	136.327	125.591	140.468	126.871	156.814	148.246	146.841	136.564	146.563	150.436	135.81	159.668	156.955
247068_at	NA	NA	AT5G66800	18.5196	15.8715	14.884	19.2887	15.8456	16.1984	20.1857	24.8299	21.2921	21.1296	19.2777	18.9399	14.9783	18.4373	18.4373	21.7357	20.8965	20.8435
247069_at	sks17	NA	AT5G66920	74.8375	70.0751	39.181	71.3988	73.5527	65.3009	79.8906	101.516	78.2392	68.2627	74.865	61.7321	61.4009	66.7359	114.565	98.4954	71.6982	92.2811
247071_at	DAR3	NA	AT5G66640	45.1739	24.1573	61.0717	156.559	160.594	128.508	27.8253	25.2343	26.8047	30.1879	36.023	67.888	135.656	129.569	74.178	46.9506	90.5812	61.0486
247072_at	NA	NA	AT5G66490	337.203	330.128	421.327	158.751	193.441	194.579	264.308	221.213	272.299	205.162	201.003	256.277	193.237	152.06	217.477	197.966	210.322	178.223
247073_at	OEE33	Encodes a protein which is an extrinsic subunit of photosystem II and which has been proposed to play a central role in stabilization of the catalytic manganese cluster. In <i>Arabidopsis thaliana</i> the PsbO proteins are encoded by two genes: <i>psbO1</i> and <i>psbO2</i>. PsbO1 is the major isoform in the wild-type.	AT5G66570	13829.5	13347.9	15038.1	11294.7	12199.3	12035.1	13538.1	13014.1	14205	13114.7	13715.8	13768.1	12309.3	12166.5	12162.8	12599.7	13217.9	12794.9
247074_at	NA	NA	AT5G66590	553.327	247.61	473.179	109.527	97.5981	102.672	367.383	271.865	438.405	314.052	253.492	403.407	182.436	112.004	281.707	182.193	163.778	213.347
247075_at	PLP3b	Encodes a protein that functions in microtubule assembly. Plants with reduced levels of both PLP3a (At3g50960) and PLP3b show defects in cytokinesis. cortical microtubule array formation. oriented cell growth. and maintenance of proper ploidy.	AT5G66410	333.623	316.265	267.829	304.777	233.598	245.801	267.423	339.965	301.465	262.925	353.118	252.124	214.806	251.869	258.505	301.05	270.003	280.723
247076_at	GAMMA	Encodes mitochondrial gamma carbonic anhydrase. Component of the NADH dehydrogenase complex.	AT5G66510	852.289	791.585	708.569	807.825	774.394	811.128	646.312	722.221	714.712	661.398	726.034	673.897	710.956	775.77	776.544	819.21	735.079	773.344
247077_at	NA	NA	AT5G66420	324.188	345.41	272.43	240.455	218.478	264.893	232.781	237.506	239.24	265.155	263.727	294.554	253.843	242.277	327.386	271.741	255.406	291.543
247078_at	NA	NA	AT5G66000	65.5406	58.5169	59.9004	68.0984	46.5619	54.6686	64.6142	76.5883	61.6065	64.6331	62.6278	70.9848	52.6703	54.0626	56.415	51.545	58.452	50.7759
247079_at	EMB16	A locus involved in embryogenesis. Mutations in this locus result in embryo lethality.	AT5G66055	251.727	259.477	298.766	177.997	219.697	218.765	334.566	310.907	322.933	335.098	315.442	340.995	241.419	209.773	206.524	226.742	228.618	292.438
247080_at	PAD2	Encodes alpha5 subunit of 20S proteosome complex involved in protein degradation.	AT5G66140	660.527	665.313	667.509	749.965	905.54	815.937	1081.75	1029.84	986.765	777.297	794.597	857.379	812.241	793.455	745.041	755.89	677.255	778.549
247081_at	ATRAD17	Encodes a homolog to yeast RAD17. Involved in the regulation of DNA damage repair and homologous recombination. Mutant has increased sensitivity to MMS and increased telomere lengths.	AT5G66130	43.9172	40.2085	56.1881	43.4715	38.6256	45.2156	46.8319	35.9193	47.394	45.6055	45.7182	51.2708	51.9968	40.1099	54.5627	40.4648	35.3222	40.531
247082_at	GRIP	Involved in golgi protein trafficking. AtARL1 binds directly to the GRIP domain of AtGRIP in a GTP-dependent manner. Localized to the golgi apparatus. tyrosine 717 in AtGRIP is crucial for Golgi localization.	AT5G66030	121.997	96.8016	90.7382	126.325	132.194	135.212	73.3771	88.4527	81.6453	89.445	132.494	127.202	107.269	132.999	118.514	136.176	121.534	119.071
247083_at	NA	NA	AT5G66290	180.962	154.193	193.946	149.573	161.098	164.258	182.255	163.63	198.903	148.274	159.425	156.655	156.963	158.595	172.325	134.088	137.52	163.63
247085_at	NA	NA	AT5G66310	69.4078	47.2241	39.2402	39.7481	41.7008	35.94	41.1277	41.3007	43.8922	41.0249	43.5458	61.7445	33.8883	37.0049	45.0442	49.2226	39.2759	35.7558
247086_at	GATA5	Encodes GATA transcription factor gene GNC. involved in regulating carbon and nitrogen metabolism. Expression occurs in aerial tissue at an early stage of development and is inducible by nitrate.	AT5G66320	94.9011	101.708	78.0748	227.068	193.663	231.665	111.538	126.091	82.6562	104.143	88.0136	119.105	160.878	181.881	152.991	132.964	118.787	135.244
247087_at	NA	NA	AT5G66330	55.4725	64.5717	51.5236	49.5157	40.3687	46.5632	63.2921	57.5138	56.4988	64.5131	70.3281	55.08	53.5977	47.3028	55.4725	48.8788	55.1126	48.755
247088_at	NA	NA	AT5G66340	33.6622	32.7996	44.4664	35.0252	30.1939	33.929	32.6487	30.307	39.9627	37.7523	30.9613	33.9239	40.611	35.6437	30.1617	31.0853	34.9675	37.7213
247089_at	DIM1B	NA	AT5G66360	132.076	164.351	142.954	117.828	120.325	109.629	132.502	131.927	130.016	132.576	141.476	114.061	140.257	138.505	124.115	113.471	131.927	115.747
247092_at	FOLT1	Encodes a folate transporter that is located in the chloroplast envelope and is able to mediate exogenous folate uptake when expressed in E. coli. However. this is not the sole folate transporter for chloroplasts as null mutants of this gene have no discernible phenotype when grown under folate-sufficient conditions and contained wild-type levels of folates in leaves.	AT5G66380	147.917	182.556	173.527	186.448	156.708	178.079	183.212	168.391	145.603	166.639	169.189	139.821	177.709	200.775	162.517	157.828	168.965	169.429
247093_at	SHI	A member of SHI gene family. Arabidopsis thaliana has ten members that encode proteins with a RING finger-like zinc finger motif. Despite being highly divergent in sequence. many of the SHI-related genes are partially redundant in function and synergistically promote gynoecium. stamen and leaf development in Arabidopsis. Shi mutant is dominant. has dwarf phenotype. Loss of function mutations have no observable phenotype. Putative zinc finger protein. Involved in the response to gibberellic acid.	AT5G66350	37.129	35.5304	41.9918	40.6916	29.645	35.5563	27.4284	30.8741	26.5882	34.8734	28.4502	34.2774	28.9922	30.1567	33.4704	28.3805	29.9291	32.8053
247095_at	ATDI8	Belongs to the dehydrin protein family. which contains highly conserved stretches of 7-17 residues that are repetitively scattered in their sequences. the K-. S-. Y- and lysine rich segments. ABA- and drought-induced glycine-rice dehydrin protein. The ABA-induced expression of RAB18 was reduced following ACC application. indicating that ethylene inhibits the ABA signaling pathway. RAB18 is also expressed in response to the formation of the phospholipid diacylglycerol pyrophosphate. COR47 and RAB18 double overexpressor plants are cold tolerant. Expressed in guard cells.	AT5G66400	53.0184	119.27	87.8403	70.1037	88.2321	84.9396	55.6235	37.8644	46.3197	43.6635	53.7529	60.2521	67.3849	80.2161	40.9376	53.0492	67.7465	73.5173
247097_at	AtMAN7	NA	AT5G66460	43.3982	42.4264	63.0146	35.3552	32.1109	32.3494	33.8237	39.4912	48.4247	30.4483	30.8268	40.1784	31.753	33.9298	37.7399	40.3119	29.4662	31.6779
247098_at	Era-1	NA	AT5G66470	468.608	373.715	259.066	286.803	278.756	281.346	360.256	446.09	318.839	434.06	531.816	348.167	244.227	251.17	273.326	377.2	374.009	366.968
247100_at	CREF7	NA	AT5G66520	45.4573	34.977	39.629	19.6753	22.8795	18.6176	23.8963	29.1672	27.2662	38.5329	47.0584	32.7406	17.6082	21.3551	18.0336	27.819	23.517	26.1762
247101_at	NA	NA	AT5G66530	1663.88	1448.65	1617.12	1038.25	1085.97	846.517	1837.43	1705.13	1666.37	1878.82	1846.66	2012.78	1132.84	954.955	1095.93	1209	1113.49	1212.27
247102_at	NA	NA	AT5G66550	81.7086	94.7022	89.7913	83.8798	75.7091	66.9762	121.337	122.703	111.749	76.8096	94.3745	85.723	56.3566	67.1542	69.1336	96.5018	80.6187	105.001
247103_at	DAR7	NA	AT5G66610	37.0567	46.0071	37.7309	36.4399	33.2314	32.5936	37.8237	33.0235	46.196	40.3138	31.1973	43.5246	37.8605	36.4692	34.8468	36.7418	34.8483	49.5404
247105_at	DAR5	NA	AT5G66630	13.2649	19.2096	13.59	21.1104	21.3936	20.3517	11.4604	12.0237	11.573	14.3939	12.03	11.3673	20.9318	20.1259	16.2182	17.2068	16.1267	15.7523
247106_at	S2Lb	NA	AT5G66240	337.203	331.184	362.196	245.845	298.033	273.474	336.684	342.839	334.759	321.064	257.089	315.57	327.621	305.821	306.844	290.039	286.789	317.984
247107_at	STR16	Encodes a protein with thiosulfate sulfurtransferase/rhodanese activity in vitro. however. it is likely to use a substrate other than thiosulfate or 3-mercaptopyruvate in vivo.	AT5G66040	2933.77	3443.04	3764.65	1797.35	1672.52	2065.5	2268.21	1915.76	2870.94	2129.95	2015.28	2715.1	2065.14	1749.98	2734.26	1788.62	1977.26	2038.49
247108_at	RMR1	Encodes a receptor homology region transmembrane domain. ring H2 motif protein involved in transport of storage proteins to protein storage vacuoles. Co-localizes with DIP positive vesicles.	AT5G66160	154.026	139.133	149.323	114.25	101.276	119.06	126.911	112.791	138.737	128.426	117.97	127.672	116.648	115.392	118.656	92.8571	107.415	116.275
247109_at	PSK5	Probable phytosulfokines 5 precursor. coding for a unique plant peptide growth factor.	AT5G65870	137.851	256.735	261.794	76.8926	80.7898	76.8549	187.287	202.301	241.543	419.433	204.186	282.305	117.506	106.596	223.775	224.932	164.52	263.457
247110_at	RLP57	NA	AT5G65830	52.9598	48.8541	72.1718	29.4958	37.1146	31.7371	59.5017	50.1176	59.1589	43.6426	33.3937	34.8952	33.5056	24.4982	35.383	27.9708	31.0303	34.6251
247111_at	NA	NA	AT5G65880	207.232	243.807	177.296	188.423	176.089	133.705	234.484	230.099	219.286	248.02	276.306	211.129	173.08	177.784	196.669	196.313	207.232	187.568
247112_at	ROG2	NA	AT5G65950	295.406	355.831	323.875	362.228	320.494	361.075	302.104	288.391	355.754	325.867	314.144	303.343	365.651	357.283	356.516	323.177	325.953	330.512
247113_at	NA	NA	AT5G65960	299.454	279.274	301.515	334.417	309.26	305.448	305.448	274.225	282.316	309.031	334.089	307.028	309.684	316.216	283.893	302.348	311.169	276.467
247114_at	NA	NA	AT5G65910	217.947	179.871	245.018	152.452	196.179	181.799	180.439	150.932	172.936	175.475	180.565	197.549	204.379	197.421	175.097	166.479	182.317	161.189
247115_at	PKCBP	encodes a novel member of the kinesin superfamily of motor proteins. recessive mutations have reduced number of trichome branches.	AT5G65930	125.684	105.655	101.638	106.77	102.384	112.093	97.9003	115.387	85.6819	92.2096	102.788	87.126	89.6975	97.6898	77.5971	117.637	98.0511	107.476
247117_at	CHY1	hydrolyzes beta-hydroxyisobutyryl-CoA	AT5G65940	159.311	192.357	256.788	182.8	164.949	146.885	182.262	218.741	206.482	133.718	166.689	207.048	109.4	183.624	93.0061	181.054	130.879	174.922
247118_at	ACR1	Member of ACT domain containing protein family. ACT domains are amino acid binding domains. Shows strongest expression in flowers and siliques.	AT5G65890	150.597	136.034	116.91	117.826	110.166	94.5999	162.461	154.193	128.047	163.425	119.159	120.532	96.5219	99.1853	97.1584	115.089	112.53	117.45
247119_at	NA	NA	AT5G65900	58.6383	64.6589	39.1997	77.6233	62.54	78.5254	38.992	58.0972	49.5491	43.3956	64.8283	43.9208	57.2273	70.215	60.4659	58.2297	71.09	56.204
247120_at	AtAVT3	NA	AT5G65990	462.056	576.889	568.73	332.693	332.654	344.245	474.47	372.002	470.337	502.103	485.578	458.124	364.633	349.573	408.5	353.989	401.784	462.839
247121_at	NA	NA	AT5G66010	71.7324	69.0149	71.6775	125.244	105.75	100.259	80.2065	81.1016	68.941	60.9604	58.3983	80.5246	78.4829	88.4641	74.052	79.3196	64.8221	71.8196
247122_at	ATSAC1B	Mutants in this gene are unable to express female sterility in response to beta-aminobutyric acid. as wild type plants do. non-consensus AT donor splice site at exon 7. TA donor splice site at exon 10. AT acceptor splice at exon 13.	AT5G66020	22.8334	17.1464	21.3545	19.244	16.7304	19.0721	18.2401	17.0246	23.0694	17.7884	17.2074	18.3642	20.0927	17.1285	19.1861	16.9334	17.8485	18.3918
247123_at	NA	NA	AT5G66050	125.852	131.64	154.079	126.589	135.24	126.379	145.726	118.075	138.463	127.632	124.203	112.518	121.303	123.449	116.704	95.033	104.634	134.817
247124_at	NA	NA	AT5G66060	53.6449	54.6593	53.2849	63.2241	68.0268	39.1217	49.2499	53.6257	47.0091	38.0727	49.2332	56.1748	29.7276	58.4718	32.7738	51.8002	37.7336	44.5764
247125_at	AtARRE	NA	AT5G66070	186.865	133.568	206.164	356.989	499.993	465.415	229.732	176.094	253.157	234.165	172.612	428.906	450.691	388.039	402.222	258.916	306.633	370.325
247126_at	APD9	NA	AT5G66080	24.8571	24.0737	23.758	20.8411	18.2045	20.6818	30.6611	24.5668	34.9652	37.0017	33.9597	40.8898	21.0292	25.3294	24.5668	21.3597	18.6962	24.5668
247127_at	LARP1b	NA	AT5G66100	105.282	95.269	103.564	93.2379	91.3238	87.2844	113.246	102.544	118.687	102.469	94.4273	90.1093	88.2292	86.44	84.4937	89.7001	83.4615	83.446
247130_at	AtTRM4g	NA	AT5G66180	91.4575	83.9489	72.6617	75.5947	83.2314	97.932	74.8942	90.7557	75.2475	75.0773	102.743	76.7622	81.0469	84.0062	72.8978	99.6897	91.8322	83.8487
247131_at	LFNR1	Encodes a leaf-type ferredoxin:NADP(H) oxidoreductase. It is present in both chloroplast stroma and thylakoid membranes but is more abundant in the thylakoid. The affinity of this enzyme for ferredoxin is slightly. but significantly. higher than AtLFNR2. an isoform of the same enzyme. AtLFNR1 forms a heterodimer with AtFNR2 and is also a prerequisite to attach AtFNR2 to the thylakoid membrane.	AT5G66190	7097.85	6442.44	7334.17	4716.43	5099.32	4921.53	6363.44	5660.78	6004.32	6339.31	5684.62	6994.54	5301.3	4976	5210.87	5094.51	5037.69	5450.53
247132_at	ARO2	Armadillo repeat protein. One of a family of four in Arabidopsis. Expressed in vegetative tissues. anthers and ovules.	AT5G66200	167.88	181.08	205.798	236.333	221.749	227.436	201.037	171.53	199.79	193.648	180.033	194.035	235.674	220.074	226.644	195.138	186.604	221.108
247134_at	NA	NA	AT5G66230	49.317	27.8124	39.596	73.8792	49.0602	63.7011	50.8434	112.109	52.416	54.0061	76.7174	43.0813	38.8252	69.2521	54.0061	75.4957	76.0388	75.5443
247136_at	STR18	Encodes a thiosulfate sulfurtransferase/rhodanese.	AT5G66170	51.1144	58.986	81.2837	74.4757	68.9246	72.1541	61.0285	65.1537	63.2981	68.8826	63.1964	57.2863	69.2785	77.221	65.8394	86.3702	68.9246	80.6067
247137_at	CPK28	member of Calcium Dependent Protein Kinase	AT5G66210	96.8646	88.1803	71.0196	212.45	211.057	176.384	88.5259	97.0037	109.433	123.294	110.848	281.746	180.519	165.21	142.929	131.308	120.329	125.817
247138_at	NA	NA	AT5G66120	575.226	642.473	627.897	543.184	570.106	589.255	559.38	542.363	559.38	556.362	519.244	550.803	585.71	565.55	543.22	507.103	480.112	541.886
247139_at	NA	NA	AT5G66090	300.708	314.104	339.943	243.208	201.394	197.039	360.013	357.182	333.452	350.34	380.651	394.441	239.137	224.032	230.77	254.677	249.521	256.838
247140_at	NA	NA	AT5G66250	212.854	205.664	244.32	287.862	266.245	281.346	187.308	153.998	157.96	167.238	177.315	166.579	282.855	287.111	258.129	216.364	226.572	218.192
247141_at	NA	NA	AT5G65560	45.2179	35.9854	33.6331	43.4857	40.4338	49.3178	32.1122	40.7881	33.9822	48.3544	40.4936	34.4686	41.1313	42.1796	39.4462	51.8002	45.5247	34.6748
247144_at	SCAP1	NA	AT5G65590	42.1306	38.7195	46.8395	33.3986	31.5149	35.8806	47.0211	36.2793	45.9325	45.5413	53.6337	37.848	37.7045	31.0937	29.4982	32.3371	32.1268	37.6685
247145_at	LecRK-IX.2	NA	AT5G65600	29.6587	29.9761	34.1582	63.8919	56.599	65.0793	24.7266	24.1545	26.7422	29.88	33.4592	49.6657	41.7842	40.6785	47.7378	33.7925	39.9211	38.5916
247146_at	NA	NA	AT5G65610	53.2343	68.6006	106.871	53.6922	50.9869	50.1169	68.57	53.9856	59.4995	62.3848	60.6465	53.1869	45.8044	49.2856	57.5773	47.0026	51.3211	42.9241
247147_at	GTE7	This gene is predicted to encode a bromodomain-containing protein. Plant lines expressing RNAi constructs targeted against GTE7 show some resistance to agrobacterium-mediated root transformation.	AT5G65630	130.145	123.272	108.831	220.994	193.777	181.968	134.129	163.806	108.342	124.547	128.156	121.166	152.445	180.654	156.206	167.696	154.205	169.009
247148_at	IAA9	auxin (indole-3-acetic acid) induced gene	AT5G65670	1101.4	1058.66	1226.05	993.439	775.589	968.763	942.806	938.267	1064.63	870.771	952.011	983.665	1051	1018.85	1155.29	1039.17	1020.21	978.488
247149_at	NA	NA	AT5G65660	582.462	527.47	598.345	727.082	810.871	761.851	919.408	721.784	833.164	785.172	804.391	597.343	807.755	761.824	1299.73	989.182	782.532	928.452
247150_at	NA	NA	AT5G65650	201.674	200.1	197.597	156.655	172.962	165.96	191.494	192.249	190.5	203.376	202.769	181.373	165.693	180.547	190.745	189.426	180.279	186.574
247151_at	bHLH093	NA	AT5G65640	85.6055	69.3246	82.5415	56.1714	41.4135	46.797	101.22	112.855	85.7573	64.3865	52.1438	60.2014	56.0797	47.7188	51.0906	58.9254	54.7987	49.3851
247152_at	OOP	NA	AT5G65620	759.803	747.688	819.509	618.553	685.476	742.032	662.689	624.061	580.492	803.177	650.958	718.954	698.57	709.988	719.922	703.039	652.449	679.332
247153_at	BAM1	Encodes a CLAVATA1-related receptor kinase-like protein required for both shoot and flower meristem function. Very similar to BAM2.with more than 85% a.a. identity. It has a broad expression pattern and is involved in vascular strand development in the leaf. control of leaf shape. size and symmetry. male gametophyte development and ovule specification and function. Anthers of double mutants (bam1bam2) appeared abnormal at a very early stage and lack the endothecium. middle. and tapetum layers. Further analyses revealed that cells interior to the epidermis (in anther tissue) acquire some characteristics of pollen mother cells (PMCs). suggesting defects in cell fate specification. The pollen mother-like cells degenerate before the completion of meiosis. suggesting that these cells are defective. In addition. the BAM1 expression pattern supports both an early role in promoting somatic cell fates and a subsequent function in the PMCs.	AT5G65700	302.814	237.016	198.057	211.007	143.739	182.646	288.116	311.716	312.379	262.705	208.155	235.877	188.704	157.498	234.207	223.991	190.531	249.332
247154_at	HSL2	NA	AT5G65710	76.2038	90.1173	140.754	69.0882	67.1645	84.5965	87.5515	76.774	80.0102	111.691	96.0389	106.788	104.175	75.4284	85.9149	84.5965	84.5965	78.9774
247155_at	NA	NA	AT5G65750	58.9936	83.9079	63.1394	128.281	126.401	142.004	69.0222	80.8682	58.8417	71.8337	65.4481	60.3405	108.735	129.846	109.865	106.64	110.666	105.718
247156_at	NA	NA	AT5G65760	316.651	315.065	412.326	220.003	217.574	219.289	273.655	303.802	248.541	310.743	285.91	280.766	261.542	240.566	242.525	283.513	230.242	269.396
247158_at	ATBCAT-5	encodes a chloroplast branched-chain amino acid aminotransferase. can complement the yeast leu/iso-leu/val auxotrophy mutant	AT5G65780	271.801	315.327	357.633	238.909	207.061	220.418	290.008	276.852	264.092	298.445	302.099	290.663	207.188	230.104	237.035	229.422	246.708	240.715
247161_at	CGR3	NA	AT5G65810	654.765	527.254	540.114	395.484	334.12	324.135	530.715	546.285	592.522	409.252	483.355	382.67	313.752	368.304	578.279	457.862	407.616	456.599
247162_at	XTH6	NA	AT5G65730	2240.24	1847.1	1445.58	796.355	848.164	696.155	1976.62	1607.49	2203.03	1220.91	1271.47	869.231	900.748	832.743	1826.02	1004.77	1084.43	1181.4
247163_at	NA	NA	AT5G65685	543.65	499.992	566.595	376.642	374.627	384.863	506.62	477.941	495.451	573.792	550.083	557.659	441.327	350.755	374.312	428.027	427.777	451.493
247164_at	ATNIFS1	cysteine desulfurase whose activity is dependent on AtSufE activation.	AT5G65720	334.16	448.958	401.358	426.135	447.973	426.055	327.57	429.465	419.143	349.187	382.671	376.715	442.732	424.013	405.436	435.966	384.941	455.284
247166_at	NA	NA	AT5G65840	1602.09	1384.64	1564.33	563.233	725.857	670.805	1187.3	898.074	1149.25	1111.54	876.825	1270.38	756.636	671.212	728.861	656.378	787.175	873.225
247167_at	NA	NA	AT5G65850	19.3645	20.7764	22.7769	14.2902	14.6294	16.2672	14.2077	15.1344	17.0511	18.0127	16.4823	17.4271	13.2246	14.28	14.7723	11.7597	15.2149	11.6351
247168_at	NA	NA	AT5G65860	269.932	273.951	155.659	241.501	185.243	180.338	268.359	355.586	243.172	266.66	245.004	201.121	149.003	183.387	204.726	194.522	216.753	179.224
247169_at	NA	NA	AT5G65520	69.6472	67.6886	68.7457	58.1384	62.2518	56.3778	84.3532	82.6775	88.9918	70.3534	56.4085	42.4155	51.9402	63.6562	51.7913	56.8681	61.7235	51.9119
247170_at	AtRLCK	NA	AT5G65530	15.2733	15.8141	13.2167	20.8449	14.3324	18.3706	16.26	16.7075	14.8652	16.7654	17.8124	15.0854	14.4563	19.7886	33.3103	20.0868	19.0874	22.5115
247171_at	NA	NA	AT5G65540	80.9974	62.2351	86.004	79.7249	61.3915	68.8179	74.2268	69.7147	78.496	61.7623	70.4138	68.2116	71.2764	62.1438	65.5351	69.7147	71.4158	69.4059
247172_at	NA	NA	AT5G65550	21.3048	23.3772	26.1023	26.3168	20.6508	23.012	25.3811	22.6887	28.6389	25.7967	28.8234	26.5641	19.8399	21.0007	22.6302	23.3001	24.4825	23.2323
247173_at	NA	NA	AT5G65260	483.504	489.693	541.679	478.584	479.517	499.258	358.669	515.792	441.125	399.295	478.584	516.653	458.742	409.974	484.603	504.663	480.4	528.917
247174_at	NA	NA	AT5G65250	350.747	384.538	348.26	315.552	300.064	317.439	366.582	337.927	322.898	327.383	341.954	332.536	297.726	344.102	295.856	315.065	306.867	300.262
247175_at	GCL1	Encodes a protein with reported similarity to GCR2 a putative G protein coupled receptor thought to be an ABA receptor. Loss of function mutations in GCL1 show no ABA response defects based on assays of seed germination and seedling development.GCL1 also has similarity to LANCL1 and LANCL2. human homologs of bacterial lanthionine synthetase.	AT5G65280	114.133	176.614	207.507	88.2727	99.8784	117.775	89.9782	87.4831	91.2651	100.565	73.2269	82.8773	97.7483	71.6742	145.074	131.875	89.0213	167.186
247176_at	ACX2	Encodes an acyl-CoA oxidase presumably involved in long chain fatty acid biosynthesis.	AT5G65110	337.131	280.127	296.013	414.977	459.287	493.493	342.374	311.035	310.964	285.05	347.586	273.972	374.841	382.003	394.662	389.093	398.183	410.74
247177_at	NA	NA	AT5G65300	48.5472	49.9532	43.7601	152.42	315.635	203.621	59.7338	54.2746	71.2391	76.4965	55.1116	94.1531	124.203	146.192	126.569	122.341	146.001	138.805
247178_at	NA	NA	AT5G65205	63.8487	58.8565	56.6458	38.537	46.3984	42.5133	43.7918	59.19	42.8922	51.4747	61.3567	50.7565	40.3796	33.3407	45.188	43.4478	34.4293	39.4461
247179_at	NA	NA	AT5G65320	19.0908	20.6973	17.924	16.3365	13.5457	16.4048	17.9414	15.1843	22.6326	17.8966	18.8961	18.6626	16.1542	17.9652	16.0831	20.8148	13.9953	19.0674
247182_at	ZFHD2	Encodes ZFHD2. a member of the zinc finger homeodomain transcriptional factor family.	AT5G65410	80.1889	87.8286	49.3568	149.874	74.6619	130.519	121.224	245.717	93.7978	135.132	136.562	78.0825	65.1516	98.9316	121.746	133.831	115.03	148.677
247183_at	NA	NA	AT5G65440	100.581	82.8814	63.7753	116.211	113.996	108.687	54.7121	73.9594	56.0788	72.1139	99.5756	67.606	122.164	112.515	113.54	155.51	103.312	102.83
247184_at	UBP17	Encodes a ubiquitin-specific protease.	AT5G65450	97.0442	78.9253	101.305	91.3319	81.9641	87.3223	98.0869	128.599	100.013	99.3251	100.695	84.5743	91.5395	69.4223	82.1932	95.2948	92.7748	85.9833
247185_at	KAC2	Kinesin that binds cyclin-dependent kinase CDKA;1 as homodimer or as heterodimer with KCA1	AT5G65460	202.06	161.597	164.812	102.081	102.874	92.7912	111.859	126.479	103.914	136.771	169.838	145.318	102.752	104.502	117.583	127.541	115.907	120.24
247186_at	NA	NA	AT5G65470	556.136	599.708	503.695	351.382	318.135	262.429	411.167	465.432	409.488	357.106	489.889	324.386	336.455	353.39	341.874	399.461	385.813	404.664
247187_at	NA	NA	AT5G65490	82.4743	109.221	86.7389	108.646	113.054	94.8077	127.767	137.245	103.499	116.518	102.019	105.295	104.107	102.742	104.381	119.284	102.117	107.415
247188_at	GF14	member of 14-3-3 proteins. This protein is reported to interact with the BZR1 transcription factor involved in brassinosteroid signaling and may affect the nucleocytoplasmic shuttling of BZR1	AT5G65430	1477.11	1377.45	1373.7	1234.21	1330.42	1222.05	1587.98	1533.34	1659.03	1379.47	1337.36	1434.93	1513.48	1286.46	1464.28	1137.48	1192.68	1278.52
247189_at	AGP7	NA	AT5G65390	25.5813	37.8032	31.0164	57.2482	53.9005	45.4339	83.6685	98.7632	61.2638	62.8377	90.3438	34.2378	44.5506	51.3083	71.2396	58.6281	63.0071	71.0446
247190_at	CYCD4;1	Encodes a D-type cyclin CYCD4;1 that physically interacts with CDC2A and is expressed during vascular tissue development. embryogenesis. and formation of lateral root primordia. Its expression is upregulated early during germination.Involved in stomatal cell lineage proliferation in the hypocotyl.	AT5G65420	13.7135	13.1223	14.2954	14.5409	15.7306	15.4795	23.0691	20.1163	16.5196	19.4847	16.5611	14.9099	12.2357	14.5946	16.9588	15.2254	19.2739	17.7546
247191_at	HB5	Encodes a class I HDZip (homeodomain-leucine zipper) protein that is a positive regulator of ABA-responsiveness. mediating the inhibitory effect of ABA on growth during seedling establishment.	AT5G65310	132.154	109.483	151.814	74.6053	61.5323	43.7992	144.506	141.095	116.853	112.332	136.39	123.255	53.9638	73.5828	70.4747	92.9532	77.524	94.3797
247192_at	H3.1	NA	AT5G65360	908.183	986.354	504.488	1336.9	1039.32	1064.78	991.955	1566.04	863.177	994.448	1298.26	718.575	711.038	1125.29	1045.39	1289.2	1078.61	1138.02
247193_at	NA	NA	AT5G65380	170.703	200.553	228.108	289.119	383.634	236.003	253.018	249.048	302.459	151.774	145.583	214.661	204.503	272.968	224.915	214.204	174.095	244.139
247194_at	CCI1	NA	AT5G65480	1823.39	1703.07	2292.88	1066.48	1146.87	992.949	1602.4	1257.3	1509.52	1353.22	1331.92	1356.34	1231.89	1161.01	1333.2	1144.81	1067.03	1164.23
247195_at	NA	NA	AT5G65500	16.7791	18.5479	19.4151	14.6973	15.6	16.4801	21.9672	15.7764	18.0468	19.12	17.0877	23.1168	17.9468	17.0877	16.6102	17.9915	18.4243	17.0429
247197_at	NA	NA	AT5G65240	19.2091	20.9041	16.7534	21.5975	31.1248	19.6359	17.0917	22.3655	14.8652	18.7263	17.2717	13.9252	21.5354	23.7145	16.2676	23.1181	17.5753	13.6425
247198_at	NA	NA	AT5G65290	40.6948	32.5717	32.8387	38.0184	53.7285	50.0979	29.4089	28.612	24.1402	33.5135	23.8804	30.2689	46.2066	40.1716	40.5611	39.8703	37.9309	36.4731
247199_at	TGA1	Encodes TGA1. a redox-controlled regulator of systemic acquired resistance. TGA1 targets the activation sequence-1 (as-1) element of the promoter region of defense proteins. TGA1 are S-nitrosylated.	AT5G65210	51.6424	72.6758	74.1101	71.0847	73.4822	82.8566	54.4392	48.6896	48.8512	48.323	41.0808	47.6069	92.7219	74.0021	55.8133	71.323	66.4026	75.0418
247200_at	NA	NA	AT5G65120	38.1146	37.9376	28.8429	34.6661	41.2833	43.9853	37.427	52.9873	36.8624	37.9376	29.7039	32.7627	36.3244	51.1866	41.3814	45.6872	37.9376	37.9376
247201_at	PRPL29	NA	AT5G65220	3723.27	3438.54	2991.62	3134.94	2792.35	2728.52	4598.14	4326.61	4016.26	4232.55	4144.44	3722.69	2689.85	2666.44	2892.67	3177.09	3272.91	3566.47
247202_at	RABA4a	NA	AT5G65270	352.39	353.453	305.143	491.974	440.652	410.947	360.278	386.73	378.071	287.446	348.312	305.267	419.038	464.654	472.685	444.858	422.367	384.911
247203_at	NA	NA	AT5G65180	55.5465	45.1602	56.139	55.5341	51.055	62.5656	43.7918	56.0005	41.0786	51.8063	54.9978	56.4659	49.7226	42.983	53.5175	51.8002	47.0989	55.9153
247205_at	PROPEP2	NA	AT5G64890	16.7971	12.7844	15.8797	34.2236	40.5654	40.9135	18.303	12.4609	18.1515	14.9431	18.8468	16.0881	27.7704	25.7081	28.2465	21.0481	23.2861	22.0778
247206_at	mTERF22	NA	AT5G64950	40.677	39.6462	38.6867	41.9721	37.2613	40.834	38.0081	46.0913	43.0745	40.6438	44.5509	41.9387	40.8006	41.34	41.6327	42.0228	43.1855	45.84
247207_at	ROCK1	NA	AT5G65000	278.151	309.613	285.471	308.87	278.506	317.563	351.389	345.89	352.41	308.8	282.066	253.996	306.086	309.613	348.052	300.067	315.239	330.865
247208_at	NA	NA	AT5G64870	23.0248	26.9916	25.7146	70.3552	84.5044	73.6868	26.4767	24.3118	30.1267	24.7326	30.9638	42.0032	63.4802	70.1186	49.9994	33.5087	34.336	38.983
247209_at	NA	NA	AT5G64830	170.179	147.727	146.613	123.411	133.073	127.959	130.027	152.641	132.878	153.214	169.404	127.464	115.975	141.803	140.126	142.456	135.838	142.456
247210_at	AtANN2	Annexins are calcium binding proteins that are localized in the cytoplasm. When cytosolic Ca2+ increases. they relocate to the plasma membrane. They may be involved in the Golgi-mediated secretion of polysaccharides.	AT5G65020	747.136	540.555	426.255	549.213	453.026	574.004	445.177	555.18	473.357	420.892	602.217	395.734	457.045	614.09	1165.16	873.019	787.451	849.108
247211_at	NA	NA	AT5G64880	161.391	171.088	165.222	128.974	133.722	121.799	137.282	109.126	136.525	172.677	129.902	142.546	136.525	139.431	133.878	120.864	136.067	133.44
247213_at	PROPEP1	Encodes a putative 92-aa protein that is the precursor of AtPep1. a 23-aa peptide which activates transcription of the defensive gene defensin (PDF1.2) and activates the synthesis of H2O2. both being components of the innate immune response.	AT5G64900	35.1283	35.9041	35.9914	39.3398	33.6538	35.6777	45.9172	50.1443	37.7087	32.7627	40.7724	43.7141	39.7805	33.629	44.6368	31.9482	36.9494	44.1001
247214_at	NA	NA	AT5G64850	473.886	351.227	304.777	323.535	296.662	236.684	601.451	622.239	618.826	409.589	379.463	324.557	327.621	256.341	368.824	368.824	346.217	415.062
247215_at	PROPEP3	NA	AT5G64905	15.2824	13.5928	15.94	102.076	134.609	102.441	16.3957	13.0326	18.0468	15.4479	15.8482	88.6938	42.4425	25.7034	40.5899	18.0584	31.733	28.677
247216_at	AtDPE1	Encodes a maltotriose-metabolizing enzyme with chloroplastic &#945;-1.4-glucanotransferase activity. Mutant has altered starch degradation.	AT5G64860	154.857	147.945	165.813	96.0574	84.9011	88.2937	183.318	162.706	173.828	342.851	337.953	310.697	131.34	105.156	115.445	186.431	153.421	191.153
247218_at	ASN2	Encodes asparagine synthetase (ASN2).	AT5G65010	1091.93	1301.01	1229.85	639.941	627.549	627.114	920.724	864.122	923.528	947.421	943.957	951.642	775.592	612.193	522.042	735.443	696.257	583.068
247219_at	CIP8	Encodes a RING-H2 protein that interacts with the RING finger domain of COP1. CIP8 exhibits a strong interaction with the E2 ubiquitin conjugating enzyme AtUBC8 through its N-terminal domain and promotes ubiquitination in an E2-dependent fashion in vitro. It is possible that the AtUBC8-CIP8 module might interact with COP1 in vivo. thereby participating in proteasome-mediated degradation of HY5.	AT5G64920	219.724	209.822	247.059	186.093	184.833	166.127	246.266	234.622	206.626	207.598	204.952	168.119	190.204	176.439	170.599	191.817	164.73	185.163
247220_at	CDKC;2	Encodes CDKC;2. part of a CDKC kinase complex that is targeted by Cauliflower mosaic virus (CaMV) for transcriptional activation of viral genes. Also regulates plant growth and development. Co-localizes with spliceosomal components in a manner dependent on the transcriptional status of the cells and on CDKC2-kinase activity. Expression of CDKC2 modifies the location of spliceosomal components.	AT5G64960	176.157	178.346	146.614	196.262	193.766	228.084	179.077	226.848	216.958	193.111	196.198	187.282	200.109	206.859	226.051	231.623	211.67	196.198
247221_at	LIP1	The LIP1 gene encodes a small GTPase that influences the light input pathway of the plant circadian network. An MBP:LIP1 fusion protein has GTP hydrolyzing abilities in vitro. In plants. LIP1 seems to play a negative role in regulating circadian period that can be suppressed by light. LIP1 also seems to negatively affect light-pulse-dependent resetting of the clock. especially during the first portion of the subjective evening. LIP1 expression levels are not significantly affected by the circadian clock in seedlings grown under LL conditions. The levels of the YFP:LIP1 protein expressed under the control of the 35S promoter. shows a low amplitude variation. with protein levels peaking near the beginning of subjective night under LL conditions. In hypocotyl epidermal cells of dark and light-grown seedlings. a YFP:LIP1 fusion protein can be seen in the cytoplasm and the nucleus. and does not cluster in nuclear speckles. LIP1 may also be involved in photomorphogenesis.	AT5G64813	207.829	181.938	194.624	196.793	193.666	186.095	212.241	170.458	212.65	177.64	175.197	187.913	190.755	182.045	203.329	165.527	185.094	198.158
247222_at	GCN5	member of GCN subfamily	AT5G64840	2562.93	2169.08	2499.07	1476.14	1719.58	1716.21	1627.75	1799.12	1842.15	1690.59	1884.36	2373.91	1875.13	1525.22	1488.93	1868.1	1741.34	1727.76
247224_at	MAF5	Is upregulated during vernalization and regulates flowering time. Encodes MADS-domain protein. Two variants encoding proteins of 198 and 184 amino acids have been reported.	AT5G65080	10.8271	10.7493	15.1163	10.1055	9.97187	10.1472	11.9805	20.6208	11.7208	11.7234	10.8848	11.6708	15.2487	10.2698	12.1572	11.6779	9.89218	11.7208
247225_at	MRH3	Encodes a protein involved in root hair morphogenesis and tip growth. Required for restricting both the size of the root-hair initiation site and the width of the root hairs during the transition to tip growth. but. apparently. is not required for normal subsequent tip growth.	AT5G65090	25.4403	34.7321	32.1357	34.0742	37.7351	46.2231	21.9209	20.7283	18.5826	18.8467	24.2556	23.9397	40.5438	43.6106	32.1617	34.3919	44.2886	41.5357
247228_at	TPPJ	NA	AT5G65140	23.3383	18.5193	23.6821	24.9126	29.047	24.8525	26.2783	21.2019	24.443	21.9296	20.0111	28.7685	21.6411	21.9779	23.5668	19.0498	17.5321	24.932
247229_at	TPR14	NA	AT5G65160	24.0602	23.0635	31.2491	20.8225	23.6018	21.9908	24.3434	21.9008	27.4648	32.5695	27.8488	27.437	23.3501	23.7117	22.6391	23.0769	22.5325	20.3418
247231_at	AtMYB53	Member of the R2R3 factor gene family.	AT5G65230	20.0245	18.7231	18.0396	21.5916	16.813	20.1384	19.9733	20.0079	29.4831	19.6304	22.1167	29.1843	22.6874	18.5244	23.1218	18.2996	21.7146	20.6633
247232_at	ATH13	Encodes a member of ATH subfamily of ATP-binding cassette (ABC) proteins.	AT5G64940	1490.63	1468.56	1355.14	971.901	911.668	883.76	1042.52	1100.95	1068.22	1114.02	1054.14	1143.75	1046.84	868.272	841.737	999.995	977.295	1014.81
247233_at	NA	NA	AT5G64970	59.2414	57.6622	61.3494	56.056	47.7219	56.1828	61.0487	56.0317	59.4576	52.7196	68.5672	66.0098	50.531	55.746	48.8095	51.048	49.7967	56.4174
247234_at	NA	NA	AT5G64980	21.6407	27.0853	25.4998	34.3975	27.4335	24.8968	30.1763	38.1186	30.7373	26.3548	30.7569	26.0532	23.3062	25.1741	25.0916	29.331	31.2101	26.0705
247235_at	FtsHi4	NA	AT5G64580	203.165	189.889	145.07	148.468	140.852	137.102	191.069	244.893	179.727	240.039	255.873	150.662	142.302	142.325	125.184	184.785	179.41	155.989
247237_at	NA	NA	AT5G64600	120.374	119.547	132.145	86.9787	80.6308	85.2575	86.7201	70.8549	76.8596	82.7569	86.9563	82.7576	79.7613	85.6001	81.0142	90.1455	76.3792	85.6001
247238_at	HAM1	Encodes an enzyme with histone acetyltransferase activity. HAM1 primarily acetylate histone H4. but also display some ability to acetylate H3. Prior acetylation of lysine 5 on histone H4 reduces radioactive acetylation by either HAM1. HAM1 acetylates histone H4 lysine 5.	AT5G64610	186.441	181.482	185.78	190.589	172.901	190.589	224.311	227.144	191.609	193.155	205.774	138.798	188.257	179.071	190.589	194.358	195.123	174.922
247239_at	NA	NA	AT5G64640	62.7071	42.0141	42.7677	34.8153	31.7958	27.541	36.1583	39.6864	28.9971	42.2076	36.7225	34.4865	25.6608	33.2548	37.0871	37.7956	34.0441	39.75
247240_at	CMPG2	NA	AT5G64660	61.5529	61.5318	53.0486	95.7909	105.55	84.3858	95.1125	65.3816	76.149	70.7288	60.9019	105.512	98.2738	95.132	95.4292	71.0431	72.7874	75.7729
247241_at	NA	NA	AT5G64680	85.9587	127.22	66.3324	145.504	131.334	107.796	122.151	162.084	103.49	112.804	120.824	87.3949	114.881	143.974	120.824	120.824	129.676	106.486
247243_at	UMAMIT21	NA	AT5G64700	28.2143	32.6472	29.9059	28.6107	32.0632	27.3615	32.9914	32.8179	26.9971	32.7485	34.5806	35.9177	35.24	31.3257	23.8781	29.0767	29.3164	28.1785
247246_at	C/VIF2	Plant cell wall (CWI) and vacuolar invertases (VI) play important roles in carbohydrate metabolism. stress responses and sugar signaling.	AT5G64620	454.614	374	257.746	550.323	399.226	382.129	512.941	661.043	495.208	631.148	616.91	309.159	404.647	546.722	495.208	577.438	563.544	578.151
247247_at	NA	NA	AT5G64650	118.419	138.211	102.696	137.177	151.587	139.103	146.946	210.11	129.275	151.518	143.761	119.856	128.316	143.073	139.858	148.577	144.478	136.92
247248_at	ATMGT9	Transmembrane magnesium transporter. One of 9 family members.	AT5G64560	30.1618	33.1838	39.105	39.3403	39.7737	32.1431	36.7303	44.3059	29.3522	49.5486	44.9594	41.1993	31.2142	50.5071	35.8283	50.9094	40.8722	42.5141
247249_at	NA	NA	AT5G64670	133.778	145.748	105.107	167.254	128.75	149.791	125.492	197.785	134.212	130.308	198.605	129.239	123.304	168.432	169.674	168.852	180.358	149.516
247250_at	FAS2	Chromatin Assembly Factor-1 (CAF-1) p60 subunit. Involved in organization of the shoot and root apical meristems. In Arabidopsis. the three CAF-1 subunits are encoded by FAS1. FAS2 and. most likely. MSI1. respectively. Mutations in FAS1 or FAS2 lead to increased frequency of homologous recombination and T-DNA integration in Arabidopsis.	AT5G64630	73.4902	65.2885	65.3003	77.8301	62.3793	64.9839	54.4913	64.9839	56.8856	56.5778	91.7281	69.3282	55.8105	70.0068	77.0579	70.5394	72.1594	69.5994
247251_at	CESA6	Encodes a cellulose synthase isomer. CESA6 mutants have cellulose defect in the primary cell wall. Multiple lines of evidence suggest that CESA6. along with CESA1 and CESA3 are present in the same plasma membrane complex for cellulose biosynthesis. CESA2 and CESA5 are related to CESA6. having partially redundant roles. As inferred from the null role of secondary wall-type CesAs. included in a set of five primary wall-type CesAs that may support trichome cell wall thickening.	AT5G64740	1171.58	1159.19	966.376	709.789	663.538	638.806	910.367	905.476	953.245	989.52	917.803	940.042	803.876	652.392	1018.4	778.685	779.63	874.193
247252_at	RGF9	Encodes a root meristem growth factor (RGF). Belongs to a family of functionally redundant homologous peptides that are secreted. tyrosine-sulfated. and expressed mainly in the stem cell area and the innermost layer of central columella cells. RGFs are required for maintenance of the root stem cell niche and transit amplifying cell proliferation. Members of this family include: At5g60810 (RGF1). At1g13620 (RGF2). At2g04025 (RGF3). At3g30350 (RGF4). At5g51451 (RGF5). At4g16515 (RGF6). At3g02240 (RGF7). At2g03830 (RGF8) and At5g64770 (RGF9).	AT5G64770	1545.95	1173.68	1463.79	311.28	374.874	313.517	901.747	852.594	881.164	731.005	653.122	807.113	400.73	380.397	560.14	520.543	606.094	403.099
247253_at	NA	NA	AT5G64790	28.3366	38.0159	39.8339	39.407	49.621	54.8555	25.0857	29.3502	45.8657	34.8637	42.4467	45.4929	48.5931	62.3987	56.6398	37.4142	39.0195	37.6722
247254_at	CLE21	Member of a large family of putative ligands homologous to the Clavata3 gene. Consists of a single exon.	AT5G64800	23.1923	25.788	20.5988	21.9961	27.5865	25.6989	22.7594	19.8868	23.772	21.1196	19.1527	20.9278	23.9656	24.3855	24.825	22.4339	22.5396	19.3788
247255_at	NA	NA	AT5G64780	263.795	150.489	243.09	138.789	143.653	148.536	157.018	120.42	172.372	79.9904	85.8412	100.448	139.859	145.588	135.583	105.668	119.523	108.32
247256_at	NA	NA	AT5G64730	91.8666	131.26	136.408	127.275	136.768	113.659	148.476	147.432	152.51	123.753	109.227	128.991	115.764	99.2476	120.789	112.101	101.518	118.537
247257_at	RPN5B	Encodes one of two isoforms for the 26S proteasome regulatory protein (RN) subunit RPN5. For many functions it acts redundantly with the paralogous genes RPN5a.	AT5G64760	86.0095	103.416	68.2193	108.509	140.987	131.119	92.2275	129.882	107.818	75.902	98.5667	85.4712	116.919	121.281	131.255	107.602	99.8137	97.435
247258_at	NA	NA	AT5G64816	332.872	283.956	178.246	252.738	235.146	205.27	331.373	359.887	343.02	314.342	277.551	245.976	215.012	219.71	282.193	224.502	226.36	216.066
247259_at	HYS1	Regulator of expression of pathogenesis-related (PR) genes. Participates in signal transduction pathways involved in plant defense (systemic acquired resistance -SAR).	AT5G64930	301.379	304.013	310.96	311.999	319.512	320.417	317.239	296.927	362.045	277.168	224.011	310.394	318.186	287.881	267.26	250.245	264.153	274.402
247260_at	NA	NA	AT5G64500	410.068	414.713	453.168	342.074	368.093	352.69	310.191	292.521	322.954	340.54	321.469	356.325	371.065	352.158	367.733	330.586	332.231	358.279
247261_at	NA	NA	AT5G64460	1093.69	1094.39	1048.25	651.188	752.11	567.769	1170.39	1087.98	1055.97	1090.12	979.865	954.963	716.828	611.008	681.255	743.075	725.622	753.598
247262_at	AtFAAH	AtFAAH (fatty acid amide hydrolase) modulates endogenous NAEs (N-Acylethanolamines) levels in plants by hydrolyzing NAEs to ethanolamine and their corresponding free fatty acids. NAE depletion likely participates in the regulation of plant growth.	AT5G64440	282.479	257.095	311.419	296.772	281.486	303.305	291.004	252.129	284.024	283.043	267.363	225.6	269.082	339.923	286.648	252.387	262.089	224.285
247263_at	TBL12	Encodes a member of the TBL (TRICHOME BIREFRINGENCE-LIKE) gene family containing a plant-specific DUF231 (domain of unknown function) domain. TBL gene family has 46 members. two of which (TBR/AT5G06700 and TBL3/AT5G01360) have been shown to be involved in the synthesis and deposition of secondary wall cellulose. presumably by influencing the esterification state of pectic polymers. A nomenclature for this gene family has been proposed (Volker Bischoff & Wolf Scheible. 2010. personal communication).	AT5G64470	106.499	97.9904	91.2672	90.0095	85.7776	95.7302	90.0095	85.3368	89.8505	94.777	96.3743	65.7546	78.9157	90.0095	78.8862	76.3194	83.4615	74.8513
247266_at	ATBXL4	Encodes a beta-d-xylosidase that belongs to family 3 of glycoside hydrolases.	AT5G64570	66.1687	135.239	97.5098	410.145	318.978	333.227	175.713	426.919	176.219	156.493	270.707	67.115	214.414	349.819	268.184	458.09	331.137	442.436
247267_at	RPS28	Encodes a putative ribosomal protein S28.	AT5G64140	1714.81	1736.13	957.462	1943.64	1781.69	1632.3	1836.37	2529.49	2144.22	1970.87	1841.18	1284.2	1495.91	1667.88	2080.49	1843.59	1922.12	1835.23
247268_at	AtXYP1	NA	AT5G64080	92.2396	186.612	179.893	269.714	140.192	205.04	221.293	436.482	197.845	232.268	252.258	83.1094	125.783	240.759	198.479	265.047	246.636	253.674
247270_at	CAMTA2	NA	AT5G64220	232.097	199.335	203.701	245.302	232.097	225.972	194.617	191.298	229.117	235.616	287.024	230.436	274.803	254.912	257.09	237.202	251.335	222.84
247271_at	NA	NA	AT5G64270	347.655	378.953	310.917	462.059	429.671	522.64	360.44	401.088	413.557	446.865	423.513	356.394	535.365	503.004	468.593	441.62	449.548	465.981
247272_at	ATGCH	encodes GTP cyclohydrolase II that can functionally complement E. coli mutant deficient in this gene. It also has 3.4-dihydroxy-2-butanone-4-phosphate synthase activity which makes it a bifunctional enzyme involved in the formation of the pyrimidine and of the carbohydrate from GTP and ribulose-5-phosphate. respectively	AT5G64300	334.406	294.184	250.225	499.991	446.01	371.461	349.658	373.304	377.989	355.752	352.856	448.105	367.605	347.277	359.58	369.105	354.71	369.105
247274_at	SDJ1	NA	AT5G64360	33.0427	30.134	31.3799	40.9126	36.2719	35.6473	30.9549	34.0872	43.6744	34.7073	33.3194	33.869	33.1547	51.547	37.6564	34.7073	34.0076	34.0771
247275_at	BETA-UP	PYD3 encodes a beta-ureidopropionase which. when expressed in E. coli. has been shown to convert beta-ureidopropionate into beta-alanine. It localizes to the cytosol and plays an important role in uracil degradation.	AT5G64370	404.574	349.93	423.425	564.759	623.464	676.91	297.828	267.032	276.055	258.452	257.892	277.236	517.893	604.404	538.582	485.634	535.69	499.224
247276_at	HEN4	encodes a K homology (KH) domain-containing. putative RNA binding protein that interacts with HUA1. a CCCH zinc finger RNA binding protein in the nucleus. HEN4 acts redundantly with HUA1 and HUA2 in the specification of floral organ identity in the third whorl.	AT5G64390	75.2271	51.8424	50.6707	69.7294	66.1942	62.528	60.2671	53.0643	52.9186	50.9079	60.3069	66.3649	67.6883	56	60.9885	64.4552	57.3071	57.3923
247277_at	NA	NA	AT5G64420	107.045	108.553	76.083	106.439	106.439	109.539	91.0983	137.348	109.243	103.208	117.713	105.166	102.989	109.443	109.918	127.541	112.958	106.439
247278_at	NA	NA	AT5G64380	242.674	176.907	245.956	104.347	98.6855	95.2696	202.515	181.105	193.194	275.793	257.976	196.967	128.236	111.738	117.632	138.973	149.861	148.015
247279_at	AGP1	Encodes arabinogalactan-protein (AGP1).	AT5G64310	154.854	215.67	161.492	723.482	607.893	553.263	453.236	661.832	344.301	319.607	366.834	553.923	484.889	610.351	408.972	426.381	446.251	543.898
247280_at	EXL2	NA	AT5G64260	54.7938	83.2857	104.233	142.149	141.698	74.2843	86.0422	152.77	92.9677	76.4047	99.6836	102.733	61.709	126.414	143.014	133.938	81.8898	138.081
247281_at	FKBP12	NA	AT5G64350	2473.99	2990.33	3070.8	2882.65	2910.27	2865.12	3095.52	3185.01	3018.75	2692.23	2797.1	2982.53	2875.56	2760.45	2925.93	2872.51	2907.16	3007.04
247282_at	MC3	NA	AT5G64240	254.757	227.049	448.725	246.827	257.676	253.188	291.211	207.399	224.865	301.311	366.735	374.622	271.02	224.772	148.912	223.452	199.309	228.379
247283_at	NA	NA	AT5G64250	343.142	374.552	390.034	459.731	487.343	399.16	483.902	392.115	504.895	306.838	346.861	356.732	424.141	405.677	378.946	371.073	347.886	372.944
247284_at	ATOPT4	oligopeptide transporter	AT5G64410	102.908	75.3696	116.424	151.694	120.663	109.174	142.119	117.266	129.448	103.432	103.839	94.2841	127.101	131.062	103.907	96.5593	81.1868	75.6753
247285_at	At12Cys-1	NA	AT5G64400	3810.53	4291.83	3657.05	5426.18	6157.51	5844.03	4233.81	4392.22	3612.16	4149.84	4237.05	3623.39	5351.61	5658.92	5463.39	4235.17	4577.59	4759.33
247286_at	DiT2.2	NA	AT5G64280	306.957	329.682	429.432	160.655	151.3	185.446	270.408	214.475	293.938	294.818	209.908	278.025	228.497	145.522	192.752	178.188	170.834	186.127
247287_at	NA	NA	AT5G64230	100.481	96.1487	78.9609	87.0196	99.9304	66.095	261.904	121.458	183.786	94.0866	90.4111	107.524	113.499	73.6882	74.6593	68.4837	93.5795	76.9874
247288_at	RPT3	Involved in blue light response signaling pathway; interacts with the blue light photoreceptor NPH1.Null mutations abolish phototrophic responses of etiolated seedlings to low fluence blue light. Protein contains multiple protein-protein interaction domains.	AT5G64330	326.695	248.36	280.086	102.383	114.032	98.9604	211.987	203.189	232.041	244.305	229.867	228.613	144.74	126.449	162.108	167.646	154.077	139.971
247289_at	DIT2.1	NA	AT5G64290	1443.87	1339.14	1268.48	1264.6	1257.13	1258.94	1396.36	1199.06	1493.06	1588.96	1336.96	1540.93	1433.3	1107.84	1156.83	1171.69	1156.23	1375.37
247291_at	NA	NA	AT5G64480	116.354	140.066	117.691	77.1957	102.266	94.74	153.524	127.031	113.565	144.318	140.195	118.313	90.7273	95.4886	103.936	113.975	96.1207	91.7832
247292_at	NA	NA	AT5G64490	25.281	17.8101	24.1067	16.6623	16.2774	17.8318	17.0956	13.6219	19.3101	19.4441	17.4348	16.9434	20.9037	14.642	17.8101	17.004	15.7452	17.8101
247293_at	TIN1	NA	AT5G64510	78.3151	110.77	52.1036	266.605	235.25	228.021	82.4805	51.5931	46.1305	30.5239	31.5169	20.0918	275.679	266.017	121.411	119.332	133.264	128.075
247294_at	NA	NA	NA	50.9806	43.7549	47.747	39.2685	39.9787	32.1473	42.5902	40.1894	46.4103	42.3651	50.5672	35.1347	41.2704	41.0742	35.7366	36.519	41.2704	44.1088
247295_at	NA	NA	AT5G64180	234.954	267.393	290.655	152.036	153.813	147.97	180.022	168.575	181.161	148.94	151.947	175.03	160.11	177.981	148.572	164.77	144.533	147.849
247296_at	NA	NA	AT5G64160	196.061	166.56	184.343	176.921	190.767	183.125	221.57	225.382	169.193	161.042	185.23	175.416	149.983	173.791	199.369	163.274	177.926	168.503
247297_at	NA	NA	AT5G64100	21.538	19.0646	25.1675	21.3104	21.7524	23.3521	18.3361	22.0722	25.1547	21.8483	19.5291	20.1829	24.6578	20.8102	26.2944	27.8625	25.3446	24.6169
247298_at	RSW3	radial swelling mutant shown to be specifically impaired in cellulose production. Encodes the alpha-subunit of a glucosidase II enzyme.	AT5G63840	170.98	177.85	162.139	219.319	213.438	204.808	174.673	233.472	202.624	196.766	212.384	204.684	194.279	254.165	259.677	202.624	213.381	195.234
247299_at	NA	NA	AT5G63900	20.0245	21.7026	29.0956	21.4878	19.2125	19.8434	19.3236	20.7392	24.9666	23.7667	29.4944	20.7092	22.5638	17.9408	22.3009	19.642	21.4683	22.6021
247300_at	FCLY	Encodes a farnesylcysteine lyase (EC 1.8.3.5) involved in a salvage /detoxification pathway of farnesylcysteine (FC) residues that are liberated during the degradation of prenylated proteins. Because FC is a competitive inhibitor of prenylcysteine methyltransferases involved in the down-regulation of ABA signaling. fcly mutants with elevated FC levels are hypersensitive to ABA. The protein also appears to be glycosylated when translated in vitro in the presence of microsomal membranes and it likely requires FAD for enzymatic activity.	AT5G63910	246.243	261.709	281.327	229.098	199.314	241.164	198.803	183.635	240.389	228.841	243.846	221.055	248.896	229.098	229.098	229.098	225.662	222.105
247301_at	AtTOP3alpha	Encodes topoisomerase 3alpha. Suppresses somatic crossovers. Essential for resolution of meiotic recombination intermediates.	AT5G63920	20.3751	20.3211	24.4123	29.5934	22.4122	29.9653	25.1627	32.0699	28.7678	26.685	26.5432	25.8643	25.1627	26.7737	29.3972	24.0604	21.1484	26.5781
247302_at	VPS20.1	NA	AT5G63880	76.119	101.307	127.314	201.112	281.333	246.11	131.876	105.122	92.3956	117.995	121.663	132.955	174.39	237.467	192.727	157.736	168.977	175.8
247303_at	HDH	Encodes histidinol dehydrogenase. Up-regulated in response to UV-B.	AT5G63890	346.531	355.256	267.062	345.687	354.42	312.319	328.727	353.747	298.231	368.207	448.021	358.239	322.432	354.104	338.789	383.917	432.405	353.125
247304_at	AAP4	Amino acid transporter whose expression is downregulated by dehydration.	AT5G63850	263.921	214.651	429.716	245.721	273.436	284.58	335.317	240.909	203.516	274.474	297.2	414.121	258.548	209.065	140.508	202.736	162.825	213.518
247305_at	NA	NA	AT5G63905	30.4937	35.5178	42.1776	42.6419	60.0562	42.6419	41.0625	41.1428	38.0771	36.0985	39.5528	35.145	44.9804	54.2532	48.7747	42.6419	50.5516	40.7785
247306_at	ATPP7	Encodes a nuclear localized serine/threonine phosphatase that appears to be regulated by redox activity and is a positive regulator of cryptochrome mediated blue light signalling.	AT5G63870	179.782	217.963	236.392	186.661	192.393	188.86	200.459	181.641	239.188	176.568	198.1	185.416	207.2	175.82	170.271	187.679	172.669	187.772
247307_at	UVR8	UV-B-specific signaling component that orchestrates expression of a range of genes with vital UV-protective functions. Located in the nucleus and the cytosol. Associates with chromatin via histones. UV-B light promotes URV8 protein accumulation in the nucleus.	AT5G63860	655.378	642.255	736.735	540.493	504.257	545.791	699.616	649.764	713.538	823.215	767.395	724.075	636.897	651.725	653.319	703.922	653.319	698.218
247308_at	NA	NA	AT5G63930	25.8578	24.9356	26.3728	27.1548	23.4424	29.4926	21.025	20.9669	23.5541	23.6662	32.1112	22.2254	27.5035	31.0033	29.6032	30.853	27.245	30.1124
247309_at	NA	NA	AT5G63940	90.7892	99.5116	87.1861	118.286	90.5912	124.108	84.9171	99.2916	81.6129	99.9156	81.4643	76.6619	112.277	103.606	98.5995	105.746	91.1668	106.535
247310_at	CHR24	NA	AT5G63950	26.8674	25.1264	31.6225	27.2523	25.7744	26.8674	22.7688	23.0679	26.8674	24.3656	28.3205	30.3573	25.7532	28.2978	30.1092	32.9176	26.8674	36.2159
247311_at	NA	NA	NA	29.3076	30.7678	23.4171	32.6976	32.5196	31.4476	33.909	38.507	33.2773	33.9395	37.307	31.2149	31.5683	37.9007	33.7956	40.2816	31.7232	37.1296
247312_at	RGLG3	NA	AT5G63970	30.39	34.3706	53.2697	119.118	191.296	219.4	26.3096	26.2205	29.327	34.4614	34.0134	37.1218	97.3865	129.31	120.272	159.514	142.558	149.817
247313_at	SAL1	Encodes a bifunctional protein that has 3'(2').5'-bisphosphate nucleotidase and inositol polyphosphate 1-phosphatase activities and rescues sulfur assimilation mutants in yeast. It is involved in the response to cold. drought (negative regulator of drought tolerance). and ABA. Mutants in this gene exhibit enhanced induction of stress genes in response to cold. ABA. salt and dehydration due to higher accumulation of the second messenger. inositol (1.4.5)- triphosphate (IP(3)). Involved in degradation of small mRNAs. Mutants also affect the accumulation of miRNA target cleavage products. Regulates light-dependent repression of hypocotyl elongation and flowering time via its 3'(2').5'-bisphosphate nucleotidase activity.	AT5G63980	936.32	958.025	1045.01	668.96	561.263	748.183	688.569	741.904	561.997	780.417	786.994	804.886	630.283	602.338	739.845	905.598	731.641	874.186
247314_at	ATSAL2	3'(2').5'-bisphosphate nucleotidase	AT5G64000	66.3399	65.1452	63.8377	482.89	361.969	346.979	26.9391	31.8843	44.7473	30.1607	46.9654	23.8348	542.444	500.441	216.536	126.612	174.111	115.932
247315_at	NA	NA	AT5G64010	84.0686	78.4875	66.4274	100.001	89.8685	87.9036	67.7907	74.1044	74.5887	62.5731	70.0561	79.5543	92.3734	89.4284	87.9355	82.7007	81.7087	99.3614
247316_at	NA	NA	AT5G64030	375.886	270.788	222.226	289.797	283.717	276.184	241.041	342.548	239.639	343.988	416.603	304.883	294.279	306.806	309.841	367.37	368.763	315.787
247317_at	anac103	NA	AT5G64060	51.1212	43.5957	50.4468	37.0708	35.188	43.7551	54.9971	58.6688	58.1532	44.9743	49.8274	45.5422	32.0945	42.3251	38.1875	32.5417	41.4816	37.3183
247318_at	NA	NA	AT5G63990	75.9144	78.0737	89.5566	111.019	119.05	117.504	74.2004	61.8415	69.0636	75.2401	63.0401	73.9176	132.322	139.23	115.098	93.5231	93.7929	117.264
247319_at	ATERS	Glutamate-tRNA ligase. Targeted to mitochondria and chloroplast. Its inactivation causes developmental arrest of chloroplasts and mitochondria in Nicotiana benthamiana.	AT5G64050	377.566	388.161	315.82	358.827	339.57	335.362	424.537	453.348	347.454	464.16	467.322	383.441	374.307	312.975	335.497	424.367	384.079	384.248
247320_at	PSAN	Encodes the only subunit of photosystem I located entirely in the thylakoid lumen. May be involved in the interaction between plastocyanin and the photosystem I complex.	AT5G64040	13706.9	12745	12916.5	11190.1	10703.7	9055.92	13481.3	12220.9	11392.3	12192.5	12685.9	12162.2	10374.8	10157.3	9881.11	10470.4	11518	10457.6
247322_at	NA	NA	AT5G64090	92.0002	105.933	95.9297	114.211	108.811	114.855	125.927	114.91	104.42	115.14	97.6587	96.8969	104.849	117.175	108.158	107.081	93.8514	102.836
247323_at	LNK1	NA	AT5G64170	577.885	537.739	554.73	467.77	511.376	526.527	433.073	439.725	466.929	438.101	331.563	459.879	487.225	431.002	467.77	457.398	467.77	432.047
247325_at	At-SC35	encodes an SC35-like splicing factor of 35 kD localized to the nuclear specks.	AT5G64200	257.566	265.784	236.817	336.726	259.577	291.149	344.093	325.66	275.715	289.06	264.355	249.072	261.791	314.741	276.878	260.366	297.055	269.397
247326_at	NA	NA	AT5G64110	23.7408	15.6859	17.7682	27.7438	21.8897	27.5132	19.5913	16.9511	24.1402	19.7773	29.5669	28.2361	36.8055	40.1376	29.2655	47.7897	62.3603	54.7394
247327_at	PRX71	encodes a cell wall bound peroxidase that is induced by hypo-osmolarity	AT5G64120	68.7988	69.2758	330.297	581.62	749.703	706.051	189.349	191.172	169.11	285.982	199.42	806.233	520.521	579.184	533.674	552.481	618.966	934.86
247328_at	NA	NA	AT5G64130	900.017	827.741	975.729	866.507	873.171	832.847	948.21	974.853	904.076	771.888	1007.63	867.675	747.772	834.865	943.079	887.046	902.066	867.212
247329_at	NA	NA	AT5G64150	74.8938	84.395	63.4013	80.3043	81.1511	74.1519	81.6924	102.029	67.7784	99.8745	82.2237	57.6728	67.617	71.084	68.4876	76.0781	73.8409	75.8977
247330_at	GAMMA	Encodes a mitochondrial gamma carbonic anhydrase-like protein. Component of the NADH dehydrogenase complex.	AT5G63510	831.975	843.994	729.341	811.396	748.703	740.894	846.211	867.915	841.175	907.044	873.894	742.819	750.036	825.729	799.437	865.191	849.565	893.468
247331_at	ATFP3	Farnesylated protein that binds metals.	AT5G63530	261.931	266.541	289.228	199.228	181.833	168.978	220.402	333.941	189.391	120.51	175.393	119.031	89.4145	178.212	152.42	206.88	166.329	157.095
247332_at	CSU4	NA	AT5G63440	104.891	101.119	113.085	122.077	94.8665	111.662	113.085	134.318	113.085	124.799	121.8	107.801	97.3865	108.887	108.124	125.001	124.117	109.474
247333_at	FLS5	encodes a protein whose sequence is similar to flavonol synthase	AT5G63600	16.2289	16.6881	17.9394	16.1701	15.2483	14.7208	16.101	16.0639	14.9298	20.8127	19.0303	16.3589	24.36	15.4986	20.2167	27.1519	23.2963	31.1752
247334_at	CDKE;1	significant sequence similarity to plant and animal cyclin-dependent protein kinases. and was classified as an E-type CDK with a SPTAIRE cyclin binding motif in the kinase domain.	AT5G63610	99.7025	96.4798	103.555	120.735	106.044	122.499	97.4247	103.068	100.918	97.8912	99.0232	97.6738	126.209	119.176	113.676	112.135	122.517	97.358
247335_at	NA	NA	AT5G63630	45.3368	48.3913	38.667	32.4811	33.2954	32.7001	32.5886	42.5615	45.0848	44.7364	55.8496	45.3323	43.1258	36.2394	31.2925	38.92	42.0831	40.044
247336_at	NA	NA	AT5G63640	152.005	143.907	151.781	129.69	161.055	151.798	154.387	138.219	148.723	121.315	116.884	118.693	131.549	151.479	152.507	113.053	141.017	138.219
247338_at	NA	NA	AT5G63680	213.805	198.679	188.07	591.919	857.157	841.93	158.208	192.995	152.416	143.817	185.265	139.808	528.892	643.012	576.425	404.692	480.286	408.827
247339_at	NA	NA	AT5G63690	26.6921	23.1438	22.8233	29.0922	24.6421	25.2176	27.8474	29.985	25.9309	24.0219	27.3995	25.9849	24.138	25.2958	22.367	25.3133	26.594	26.8388
247340_at	NA	NA	AT5G63700	169.376	143.913	154.913	110.653	100.08	115.652	80.377	104.047	99.3242	121.105	148.45	132.525	125.365	112.416	114.466	129.223	107.755	123.848
247342_at	ATARI14	Encodes ARIADNE14 (ARI14). a putative ubiquitin E3 ligase. ARI14 and an inversely transcribed gene KPL generate a sperm-specific natural cis-antisense siRNA pair. In the absence of KPL. ARI14 RNA levels in sperm are increased and fertilization is impaired.	AT5G63730	24.0698	19.2835	22.8351	21.9585	25.5688	22.3944	24.7694	21.4497	27.1498	20.7374	27.3563	22.9181	23.8424	21.6435	22.0302	22.4416	22.8351	22.6869
247345_at	ARI15	NA	AT5G63760	58.0632	65.5643	61.6127	62.4453	61.2636	68.3455	60.4436	48.7343	49.4522	48.0332	43.6294	55.7255	68.5484	78.8212	64.0443	48.9027	52.0136	52.2324
247346_at	ATDGK2	a member of the diacylglycerol kinase gene family. Encodes a functional diacylglycerol kinase. Involved in root elongation and plant development. Gene expression is induced by wounding or cold.	AT5G63770	54.1081	60.0797	49.3337	57.1784	56.8681	64.0031	59.3752	55.588	65.2005	57.3151	40.64	48.7626	58.6571	58.8109	52.9815	53.7529	52.2553	50.891
247347_at	SHA1	Encodes SHA1 (shoot apical meristem arrest). a putative E3 ligase (a RING finger protein) required for post-embryonic SAM maintenance. The mutant sha1-1 shows a primary SAM-deficient phenotype at the adult stage.	AT5G63780	1075.99	672.445	1308.96	378.708	307.578	341.327	707.351	648.313	803.468	1406.23	1229.36	1255.87	492.664	374.595	608.554	492.405	505.858	621.154
247348_at	BGAL10	member of Glycoside Hydrolase Family 35	AT5G63810	31.2753	27.3078	45.7559	33.9706	30.3232	37.1565	33.368	46.4218	38.0771	60.4603	68.3877	61.4619	34.1062	36.7587	46.0505	57.3099	52.4367	46.4875
247349_at	NA	NA	AT5G63820	25.3705	22.0398	28.3628	21.0314	22.7129	24.9523	25.5115	22.0557	27.0817	21.8999	24.6364	30.7077	29.5007	20.3609	22.5508	22.2037	22.6563	26.0171
247350_at	NA	NA	AT5G63830	50.7551	50.415	55.6518	69.0206	63.228	59.4217	52.1918	58.333	64.6665	70.2791	67.3093	63.3287	65.2376	54.1857	66.6551	66.5989	70.3047	62.1396
247351_at	NAC102	Encodes a member of the NAC family of transcription factors. ANAC102 appears to have a role in mediating response to low oxygen stress (hypoxia) in germinating seedlings.	AT5G63790	222.54	216.055	178.328	1508	1585.38	1389.92	1086.64	837.801	926.116	659.529	505.972	1793.54	1244.55	1163.64	1042.98	885.217	1138.76	975.954
247352_at	SNRK2.5	encodes a member of SNF1-related protein kinases (SnRK2) whose activity is activated by ionic (salt) and non-ionic (mannitol) osmotic stress.	AT5G63650	23.4741	20.7678	26.5491	29.4533	19.6516	25.1233	23.5194	26.0522	29.0382	23.498	22.5675	28.9506	20.8241	25.0189	21.5476	19.7431	21.1036	23.9539
247353_at	HER2	NA	AT5G63620	244.327	177.669	287.722	321.055	314.749	325.13	300.684	276.526	272.405	349.319	332.495	318.217	297.613	322.282	294.524	295.239	289.805	326.652
247354_at	ATFLS3	NA	AT5G63590	34.7006	30.7902	29.9029	33.7544	29.5195	28.6384	30.8217	29.5738	31.9214	30.8217	34.5899	33.3706	29.1874	37.9512	34.941	37.3659	33.7912	35.7963
247355_at	SPT4-2	NA	AT5G63670	837.821	795.306	794.535	782.032	704.578	742.638	928.129	897.656	885.112	755.388	794.863	759.51	647.471	769.099	753.89	745.138	681.032	724.662
247356_at	MUM2	Involved in mucilage formation. Mutants form columella and outer cell wall architecture of the mucilage cells resembles wild-type. However. mum2 seeds completely lack seed coat mucilage. This mutation appears to represent a later step in the development of this cell-type. Encodes a beta-galactosidase involved in seed coat mucilage biosynthesis. Member of Glycoside Hydrolase Family 35	AT5G63800	761.747	575.694	1083.46	305.193	310.163	352.735	444.935	348.642	557.989	514.122	453.377	633.875	415.703	360.314	382.88	371.894	357.05	402.713
247357_at	NA	NA	AT5G63710	108.054	115.216	177.362	73.095	82.0992	93.6009	97.4726	88.3843	77.8312	99.3805	104.06	106.919	111.939	81.3496	64.0451	96.4902	80.7615	99.1974
247359_at	FACT	NA	AT5G63560	24.8285	19.9881	22.9024	20.362	15.8326	19.7549	19.9355	16.142	26.2604	20.3402	26.4692	21.3573	28.1763	18.5586	20.362	25.2461	16.6327	22.0956
247361_at	NA	NA	AT5G63480	180.224	151.553	198.138	124.082	140.141	127.013	177.678	162.89	161.512	170.41	182.113	128.221	118.727	131.94	149.142	136.588	135.369	132.537
247362_at	ATPAP29	NA	AT5G63140	31.8473	36.2399	21.5692	50.7566	29.6547	31.9773	52.5125	89.1182	52.1283	65.1439	58.5311	30.5183	28.9553	37.4683	41.6759	58.2	44.3806	50.0133
247363_at	NA	NA	AT5G63200	71.5684	58.1902	75.7941	56.9005	55.5688	58.2001	64.1012	56.7309	68.2355	61.6536	82.6295	72.459	73.3876	59.6933	61.0721	54.3428	61.0721	67.7922
247365_at	GET4	NA	AT5G63220	78.0319	87.1037	77.1562	80.3968	86.7536	83.0775	87.6056	90.5895	86.7336	85.0665	77.6123	71.3112	78.2865	77.3753	74.6836	78.8775	76.9768	85.3918
247366_at	NA	NA	AT5G63260	100.763	84.9277	100.377	109.5	105.398	133.491	100.675	85.5522	99.3495	91.0997	94.6293	83.4812	109.169	91.1251	96.28	107.289	99.1189	119.885
247367_at	AtHEMN1	NA	AT5G63290	26.3767	26.3246	30.6914	26.6303	25.3166	24.4341	29.2596	30.6134	28.1782	27.2442	33.4977	30.783	27.2442	28.6755	25.6808	26.5266	28.5246	25.7122
247368_at	NPX1	Encodes NPX1 (Nuclear Protein X1). a nuclear factor regulating abscisic acid responses.	AT5G63320	96.6247	74.5812	65.5458	76.0489	87.9067	76.0964	82.4704	69.6984	81.0347	71.6562	60.0543	97.4264	72.925	67.8138	55.3607	65.9137	60.1797	53.5984
247371_at	SIL1	RPD3-like histone deacetylase. HDA6 mutations specifically increase the expression of auxin-responsive transgenes. suggesting a role in transgene silencing.	AT5G63110	191.96	163.638	159.255	189.451	176.615	177.459	173.713	187.843	173.713	143.334	171.642	154.595	169.833	197.268	182.952	161.062	165.74	169.514
247372_at	NA	NA	AT5G63280	132.886	129.201	127.237	123.408	115.409	130.167	132.855	105.266	126.165	112.237	114.588	110.283	123.408	114.944	118.934	112.098	117.003	110.274
247373_at	NA	NA	AT5G63150	118.722	160.333	101.017	116.765	163.235	117.502	195.789	198.569	139.617	168.647	139.185	123.571	100.066	131.57	123.166	124.363	128.228	122.698
247374_at	MRF1	NA	AT5G63190	371.963	227.403	417.329	363.527	317.822	407.379	360.986	277.029	328.093	280.381	276.737	300.207	365.451	382.732	334.193	280.496	346.227	269.845
247375_at	NA	NA	AT5G63135	87.0791	93.8354	84.2391	95.615	92.9629	84.7966	118.145	104.315	113.705	94.2099	106.502	79.8443	88.0465	100.785	90.0239	79.9511	88.3135	82.0897
247376_at	NDPK1A	Maintains intracellular dNTP levels except ATP. Plays a role in response to oxidative stress and UV. Involved in phytochrome-mediated light signaling. Participates in auxin-regulated processes. partly through the modulation of auxin transport. H-bonding with His-197 inside the nucleotide-binding pocket is critical for NDPK2 functioning.	AT5G63310	2472.81	2326.01	1711.2	2136.81	2127.12	1618.81	2515.87	2706.61	2193.85	2576.72	2653.32	2240.44	1613	1783.8	1802.66	2239.7	2148.89	2376.58
247377_at	NA	NA	AT5G63180	2456.25	1300.78	1293.28	799.745	791.754	721.747	941.59	1090	1189.65	902.273	953.314	959.284	893.991	755.538	1449.51	1009.73	927.669	900.812
247378_at	RH30	NA	AT5G63120	82.3636	94.3372	80.1373	86.9054	93.422	82.5908	93.0894	86.3956	97.8103	88.514	75.7252	97.3895	86.0172	90.0966	72.986	79.7684	80.5946	85.9282
247380_at	NA	Encodes a peroxisomal protein involved in the activation of fatty acids through esterification with CoA. At5g63380 preferentially activates fatty acids with increased chain length (C9:0 to C8:0) and thus shares characteristics with long-chain fatty acyl-CoA synthases. Also able to catalyze the conversion of OPDA to its CoA ester and is therefore thought to be involved in the peroxisomal &#946;-oxidation steps of jasmonic acid biosynthesis.	AT5G63380	287.743	297.292	288.632	204.068	197.401	198.767	302.451	280.374	319.681	303.353	282.027	263.97	234.279	181.218	199.085	212.582	182.91	192.8
247381_at	NA	NA	AT5G63390	24.6645	25.1955	23.9927	21.6274	18.361	21.6274	25.3227	19.5676	21.6274	23.5135	20.5231	21.6274	20.7742	21.7363	20.9366	17.6239	20.737	22.7682
247382_at	ADK1	encodes a protein similar to adenylate kinase.	AT5G63400	691.888	745.386	562.943	984.968	991.848	895.454	923.908	997.638	883.725	855.586	877.146	740.08	895.454	980.732	865.177	918.86	1030.58	886.924
247383_at	NA	NA	AT5G63410	360.586	324.14	283.5	263.718	228.595	208.725	227.865	229.883	230.693	209.377	220.385	292.601	252.724	239.971	227.646	222.427	244.281	199.847
247384_at	CDKG1	NA	AT5G63370	156.727	136.666	171.512	166.555	182.011	182.038	146.623	150.996	154.926	146.518	161.127	194.061	173.245	175.566	165.551	151.467	157.977	163.322
247385_at	emb2746	NA	AT5G63420	30.7923	24.9962	28.1864	25.6335	25.3116	26.7821	30.2526	30.2357	27.1982	34.7842	38.4202	36.1248	25.0315	26.0668	31.2991	32.4871	32.0852	30.8085
247387_at	NA	NA	NA	110.344	110.377	101.764	98.546	91.2154	98.546	109.672	101.313	102.132	91.4277	110.598	101.771	98.0728	81.474	99.109	94.965	92.6974	96.8927
247389_at	NA	NA	AT5G63490	165.788	169.798	184.14	205.34	218.78	217.207	108.725	116.298	123.059	137.369	123.437	161.687	211.865	181.585	186.025	169.084	177.863	176.194
247390_at	NA	NA	AT5G63520	162.836	150.057	166.892	115.508	119.216	122.904	143.557	135.491	151.444	155.813	144.627	138.779	136.48	122.792	116.832	135.146	117.728	138.087
247392_at	GSA1	Encodes a protein with homology to glutamate-1-semialdehyde 2.1-aminomutase catalyzing the conversion of glutamate-1-semialdehyde (GSA) into 5-amino levulinate. The expression of this gene was demonstrated to be light-induced.	AT5G63570	983.646	1038.22	652.828	1066.95	1053.43	1063.91	922.929	1110.28	976.446	1131.25	1123.02	972.135	896.594	956.782	999.361	1066.79	1098.85	1184.24
247393_at	NA	NA	AT5G63130	41.9823	63.2111	48.1258	87.0276	134.362	105.359	58.2375	40.4559	60.8287	36.7403	27.4788	77.6622	112.259	74.2857	65.7829	64.8806	69.5453	75.9978
247394_at	NA	NA	AT5G62865	39.5939	38.5418	35.165	57.2933	57.1422	69.8509	44.1924	41.2265	49.8815	39.9829	45.6011	53.8695	58.2519	51.5667	50.474	45.0736	51.6676	48.5306
247395_at	NA	NA	AT5G62910	136.42	128.421	131.12	142.608	167.588	145.236	161.774	154.308	142.981	157.502	174.751	173.502	146.25	135.4	136.484	134.643	132.797	140.549
247396_at	NA	NA	AT5G62930	233.774	199.53	189.43	187.555	191.507	195.52	234.093	226.352	220.333	242.204	244.046	161.214	179.414	201.281	190.849	195.659	207.45	185.721
247397_at	DOF5.6	HCA2 induces the formation of interfascicular cambium and regulates vascular tissue development in the aerial parts of the plant. Evidence from both gain of function and dominant negative alleles.	AT5G62940	50.3604	45.3538	47.5882	58.9419	56.157	47.7237	69.4459	71.4875	48.8971	63.9899	74.3906	56.1635	50.1939	49.5132	40.5431	71.6236	64.6907	69.936
247398_at	NA	NA	AT5G62950	73.7058	84.7233	100.004	91.148	103.526	83.5052	108.742	121.727	62.032	87.6295	93.5562	71.5602	95.6413	108.296	87.1424	78.8775	90.0947	81.6747
247399_at	NA	NA	AT5G62960	58.0157	58.0157	53.6004	58.0157	44.6917	57.8156	66.2482	74.5636	70.935	67.8334	68.5404	68.5726	57.0486	54.4872	51.141	44.6917	53.043	58.4558
247400_at	NA	NA	AT5G62840	377.006	321.739	302.466	167.299	159.808	145.955	282.013	266.416	287.336	322.664	281.953	274.828	170.029	140.231	168.793	179.551	192.027	228.754
247401_at	PDE129	1-Deoxy-d-xylulose 5-phosphate reductoisomerase (DXR) catalyzes the first committed step of the 2-C-methyl-d-erythritol 4-phosphate pathway for isoprenoid biosynthesis. In Arabidopsis. DXR is encoded by a single-copy gene. Arabidopsis DXR is targeted to plastids and localizes into chloroplasts of leaf cells. DXR knockout or strongly silenced lines have a seedling lethal. albino phenotype. Transgenic. partially silenced lines expressing 35S:DXR have a variegated phenotype.	AT5G62790	2469.2	2122.55	2371.9	1334.35	1326.05	1391.55	1889.68	1801.4	1793.43	2230.99	2118.87	2016.68	1489.68	1370.37	1488.06	1689.54	1579.83	1824.86
247403_at	HIR4	NA	AT5G62740	477.445	511.766	566.805	735.883	917.222	1114.15	492.061	474.983	603.001	572.565	530.708	534.574	976.793	832.433	798.465	683.796	676.231	811.548
247404_at	NA	NA	AT5G62890	550.33	507.4	412.927	505.4	408.513	393.198	581.547	564.976	530.743	571.896	517.204	468.493	442.351	418.212	453.506	512.652	474.961	511.27
247405_at	ROP11	A member of ROP GTPase gene family.	AT5G62880	196.627	213.001	197.859	184.613	174.41	188.828	277.451	248.662	268.033	230.816	238.623	212.298	185.215	179.596	209.435	225.808	201.853	220.74
247406_at	ARR6	Encodes a Type-A response regulator that is responsive to cytokinin treatment. Its C-ter domain is very short in comparison to other Arabidopsis ARRs (17 total). Arr6 protein is stabilized by cytokinin.	AT5G62920	217.898	162.066	226.33	62.1071	73.8928	54.3386	263.506	209.694	215.814	256.947	224.398	167.04	84.5559	49.5482	67.6763	66.3793	77.5113	59.0489
247407_at	NA	NA	AT5G62900	64.0204	72.1487	74.4397	85.7483	120.148	95.4758	68.9113	64.658	76.6044	82.5023	73.5949	84.707	93.6727	109.431	85.7483	94.611	87.2004	88.7169
247408_at	NA	NA	AT5G62760	29.1022	23.5691	28.7734	22.2567	25.7268	26.8802	25.2122	23.4044	29.1544	24.1902	27.0924	25.5308	22.6806	20.6483	27.1837	20.6973	24.4176	23.9783
247409_at	FOLB2	Encodes an enzyme that can act as a aldolase or an epimerase for 7.8-dihydroneopterin and 7.8-dihydromonapterin in vitro. It is likely to act in folate biosynthesis as a homooctamer in vivo.	AT5G62980	365.417	363.229	263.683	272.42	267.383	206.256	403.538	454.145	393.576	586.065	489.812	400.731	253.841	240.356	313.232	367.686	366.049	346.851
247410_at	emb1692	NA	AT5G62990	14.3659	18.0654	13.763	14.2408	13.311	15.3579	12.8172	15.6944	14.1123	25.2099	16.5617	15.4439	15.8919	18.411	14.7291	20.8939	15.6355	15.3857
247411_at	NA	NA	AT5G63000	177.908	182.335	168.504	150.027	145.656	154.477	147.552	151.822	166.64	141.427	156.36	160.517	136.72	143.842	159.967	156.36	138.706	134.099
247412_at	NA	NA	AT5G63010	20.046	26.5801	28.691	39.0939	41.0438	38.3885	33.7937	39.0261	35.0874	30.041	25.1079	24.3542	34.7687	35.0311	33.4819	30.8751	31.2104	29.7687
247413_at	NA	NA	NA	49.8475	54.3602	53.2849	38.5814	50.1123	45.6248	44.2669	45.674	48.5306	48.5306	44.3126	45.3801	56.0797	40.4863	41.1266	48.616	50.0207	48.5306
247414_at	EMB2759	NA	AT5G63050	503.713	482.806	402.889	367.278	381.519	406.493	501.321	511.94	476.791	604.357	558.123	510.698	393.59	395.347	415.826	513.475	468.852	570.735
247415_at	NA	NA	AT5G63060	309.647	267.894	324.795	111.41	124.927	100.086	243.221	211.927	233.709	248.277	215.148	182.594	123.597	109.032	124.115	146.585	124.065	145.113
247417_at	NA	NA	AT5G63040	160.013	173.169	139.984	88.9122	89.3707	77.8968	127.938	126.437	132.247	147.95	144.532	87.655	87.48	86.2119	81.7245	99.5614	110.028	103.891
247418_at	GRXC1	NA	AT5G63030	345.14	391.76	429.124	340.018	440.681	454.208	307.058	250.758	282.806	205.597	223.582	243.498	369.219	405.666	372.296	339.838	343.669	328.448
247419_at	JMJ20	NA	AT5G63080	90.9611	90.7788	102.673	110.549	103.43	116.535	76.4035	73.9826	84.4098	80.672	87.8608	56.2185	118.746	123.17	86.8219	92.8055	109.209	91.2839
247420_at	NA	NA	AT5G63100	90.9305	108.529	94.1517	58.6992	59.0953	59.4659	96.8764	106.864	111.424	111.424	97.2521	72.4785	71.7833	62.8957	61.616	72.4124	59.8521	65.3953
247421_at	NA	NA	AT5G62800	26.8587	25.204	33.6413	23.2004	22.2702	24.9926	22.6519	23.7777	32.1254	25.0857	24.9195	30.9156	24.633	22.5734	25.9037	21.633	25.1615	24.1839
247422_at	PED2	mutant has a defect in the intracellular transport of thiolase from the cytosol to glyoxysomes (formerly known as ped2)	AT5G62810	508.271	471.51	565.674	387.813	392.467	447.08	427.886	462.121	499.152	399.303	429.677	500.662	380.608	397.666	428.741	420.465	427.22	434.481
247424_at	AtVEX1	Encodes a protein that is expressed in vegetative cells of pollen.	AT5G62850	24.1864	19.5586	17.2188	16.4864	15.4532	15.1376	20.0994	15.89	18.4088	17.5271	19.858	17.3018	19.0487	17.4327	16.2893	15.6417	15.5939	17.4327
247425_at	NA	NA	AT5G62550	27.3413	26.5875	20.6836	37.5058	35.1647	44.6653	28.7165	65.4881	23.8624	30.9086	48.6393	28.4533	29.2915	47.5788	39.1915	70.5031	50.7138	54.176
247426_at	CBP60a	NA	AT5G62570	196.759	156.247	189.897	418.717	370.26	300.623	227.006	263.888	254.432	182.166	181.827	402.995	385.601	281.807	219	226.238	253.901	225.081
247427_at	NA	NA	AT5G62580	170.76	141.619	125.671	158.507	135.267	146.075	157.867	175.56	153.174	151.241	172.568	134.396	111.313	131.184	177.086	159.974	149.346	147.27
247428_at	MOS14	NA	AT5G62600	275.945	236.992	242.437	264.166	247.317	241.045	256.684	246.88	251.992	234.479	239.113	234.415	265.693	235.919	219.966	209.459	220.47	230.122
247429_at	GALT6	NA	AT5G62620	70.1036	71.0029	74.1303	173.436	142.252	149.568	62.2427	72.8101	71.7102	58.4891	55.74	51.5587	159.821	159.126	114.613	89.5799	96.1717	88.1089
247430_at	NA	NA	AT5G62610	279.612	278.403	232.547	357.49	415.237	381.606	308.974	340.376	283.653	296.676	287.39	288.089	404.036	443.763	363.078	340.376	370.461	319.739
247431_at	SRO5	Encodes a protein with similarity to RCD1 but without the WWE domain. The protein does have a PARP signature upstream of the C-terminal protein interaction domain. The PARP signature may bind NAD+ and attach the ADP-ribose-moiety from NAD+ to the target molecule. Its presence suggests a role for the protein in ADP ribosylation. Up-regulated by NaCl. SRO5 and P5CDH (an overlapping gene in the antisense orientation) generate 24-nt and 21-nt siRNAs. which together are components of a regulatory loop controlling reactive oxygen species (ROS) production and stress response.	AT5G62520	20.4472	23.2351	20.7962	51.8934	47.5931	39.3511	44.2901	32.9134	40.8918	26.8885	24.9604	27.952	58.6493	44.1453	36.7462	60.314	46.7769	88.7279
247432_at	EB1B	encodes a homolog of animal microtubule-end-binding protein. There are two other members of this family. EB1 forms foci at regions where the minus ends of microtubules are gathered during mitosis and early cytokinesis.	AT5G62500	33.0576	29.2032	30.1219	35.5176	27.3941	28.0463	33.5575	40.9774	27.4706	21.5477	31.7709	22.5665	21.8659	25.9416	29.7729	36.4587	32.0794	31.7761
247433_at	UBC3	Encodes a protein predicted to be an E2 ubiquitin conjugating enzyme. It appears homologous to the RAD6 protein in yeast implicated in histone ubiquitination. but. UBC3 has not been experimentally associated with this process.	AT5G62540	258.935	315.653	280.361	321.95	370.72	290.211	366.655	350.934	359.178	278.948	252.955	248.61	323.574	300.01	310.5	253.56	273.968	263.089
247434_at	SDH7	NA	AT5G62575	462.204	513.115	407.118	411.95	428.116	336.955	516.974	489.857	366.369	528.718	425.241	350.284	400.828	425.241	460.988	425.241	422.213	412.342
247435_at	ATGSTU9	Encodes glutathione transferase belonging to the tau class of GSTs. Naming convention according to Wagner et al. (2002).	AT5G62480	27.7032	23.1721	17.9048	47.9578	48.7936	42.2041	56.0613	34.3779	50.5006	23.4832	22.2042	30.007	38.7616	36.9458	34.8734	29.1017	28.4393	28.1116
247436_at	ALDH12A1	Encodes mitochondrial Delta-pyrroline-5- carboxylate dehydrogenase. Involved in the catabolism of proline to glutamate. Involved in protection from proline toxicity. Induced at pathogen infection sites. P5CDH and SRO5 (an overlapping gene in the sense orientation) generate 24-nt and 21-nt siRNAs. which together are components of a regulatory loop controlling reactive oxygen species (ROS) production and stress response.	AT5G62530	109.314	158.836	142.036	150.927	152.254	180.385	129.403	152.865	131.989	141.493	194.567	154.495	134.408	204.143	163.369	177.403	187.273	163.092
247438_at	RZFP	NA	AT5G62460	251.987	243.368	289.029	275.407	304.83	299.181	274.129	247.05	273.833	239.559	227.845	261.734	288.595	306.448	266.655	263.909	265.217	283.147
247439_at	HA11	NA	AT5G62670	400.066	386.551	310.432	231.149	272.012	218.635	290.411	348.087	340.958	270.52	305.167	286.467	241.278	224.98	268.53	276.588	256.513	311.051
247440_at	GTR2	NA	AT5G62680	176.273	233.475	345.12	365.645	320.479	466.53	247.776	232.815	168.816	283.468	234.704	203.115	378.548	402.06	309.117	396.925	381.724	382.838
247441_at	NA	NA	AT5G62710	34.3481	33.5321	30.987	45.4782	32.7423	40.867	38.0614	52.3258	44.7296	51.7347	47.3238	29.7333	32.6261	46.5632	40.1445	48.0715	44.5237	57.5301
247443_at	NA	NA	AT5G62720	663.031	572.917	577.614	253.922	331.631	271.917	535.843	421.852	518.129	863.28	821.832	816.829	438.801	325.906	395.839	477.227	413.527	537.94
247444_at	HIPL2	NA	AT5G62630	345.451	249.37	315.706	295.22	290.91	294.581	196.821	165.161	201.832	294.89	189.656	346.232	354.667	306.485	331.264	316.967	319.155	296.37
247445_at	AtELF5	nuclear targeted protein involved in flowering time regulation that affects flowering time independent of FLC	AT5G62640	138.867	139.486	153.21	174.06	174.089	196.874	199.418	173.609	193.496	203.472	167.721	164.242	169.92	174.089	185.181	164.683	175.532	192.102
247446_at	NA	NA	AT5G62650	118.988	147.582	142.74	122.598	136.07	150.334	141.471	152.811	148.108	172.128	181.755	153.855	149.407	150.638	133.493	135.511	144.184	136.65
247447_at	NA	NA	AT5G62730	28.3024	26.0604	22.5965	19.1047	21.3731	20.137	23.1561	27.1846	38.6184	26.3783	22.9738	25.5699	21.3878	17.5015	22.5965	18.6829	17.7935	21.6262
247448_at	NA	NA	AT5G62770	32.1633	43.3289	41.739	80.8257	90.1566	96.8449	37.3632	30.8581	45.9917	36.043	25.728	42.142	73.8858	112.249	77.7641	54.4111	62.0778	63.1373
247449_at	NA	NA	AT5G62290	138.132	168.345	108.417	186.354	147.261	156.702	165.104	220.867	167.634	167.513	172.052	115.363	143.116	160.837	147.42	163.993	148.44	137.962
247450_at	NA	NA	AT5G62350	1781.8	1486.41	1984.23	1185.26	1225.57	1151.26	1991.93	2004.35	1761.48	2899.2	2813.63	2927.32	1289.71	1421.92	1792.39	2105.75	1835.11	2347.59
247452_at	CDF1	Dof-type zinc finger domain-containing protein. similar to H-protein promoter binding factor-2a GI:3386546 from (Arabidopsis thaliana). Represses expression of Constans (CO). a circadian regulator of flowering time. Interacts with LKP2 and FKF1. Expression oscillates under constant light conditions. Mainly expressed in the vasculature of cotyledons. leaves and hypocotyls. but also in stomata. Localized to the nucleus and acts as a repressor of CONSTANS through binding to the Dof binding sites in the CO promoter. Protein gets degraded by FKF1 in the afternoon.	AT5G62430	634.067	427.722	455.138	186.184	211.122	198.479	308.754	272.251	322.782	267.521	354.468	346.397	196.195	200.793	237.055	248.819	241.39	285.599
247453_at	NA	Encodes a protein DOMINO1 that belongs to a plant-specific gene family sharing a common motif present in the tomato DEFECTIVE CHLOROPLASTS AND LEAVES (LeDCL) protein. DOMINO1 is located in the nucleus. Arabidopsis embryos carrying the domino1 mutation grow slowly in comparison with wild type embryos and reach only the globular stage at desiccation. The primary defect of the mutation at the cellular level is the large size of the nucleolus that can be observed soon after fertilization in the nuclei of both the embryo and the endosperm. DOMINO1 might have a role in ribosome biogenesis and in determining the rate of cell division.	AT5G62440	91.7878	129.494	53.9353	133.349	128.177	112.416	111.546	182.63	102.178	94.8377	115.111	91.9669	77.6141	121.351	124.86	131.084	120.217	92.9459
247455_at	MYBCOV1	Encodes a R2R3 type Myb transcription factor whose expression is strongly induced by abscisic acid. Mediates abscisic acid signaling during drought stress response.	AT5G62470	98.9509	61.6574	80.7131	45.8711	55.8784	42.7463	70.5117	64.2637	76.2766	62.2892	57.8998	105.868	60.5297	52.6785	75.8339	58.0074	60.9923	60.7954
247456_at	ZIP12	member of Fe(II) transporter isolog family	AT5G62160	23.0858	23.2557	22.8217	25.0857	24.8073	24.7684	22.4504	23.0449	26.7594	26.4764	30.8517	30.5759	25.0553	28.0722	22.9523	26.9853	32.1636	26.979
247457_at	TRM25	NA	AT5G62170	26.3562	23.7849	27.036	21.8822	27.3512	23.142	25.7466	27.1613	25.961	20.5346	23.366	32.5902	23.3018	20.4896	23.5208	19.8684	22.9725	21.61
247458_at	AtCXE20	NA	AT5G62180	57.5174	44.3225	51.6994	151.885	208.295	166.002	55.7694	42.7059	45.574	42.2194	47.1688	41.4524	108.405	149.005	114.55	72.9241	113.811	85.3377
247459_at	ATS3B	NA	AT5G62200	319.833	304.003	286.913	285.62	240.584	273.661	308.435	262.507	294.636	262.327	269.035	194.404	261.817	324.641	309.202	295.812	342.866	329.847
247460_at	OXA1	essential factor for protein sorting and assembly into membranes	AT5G62050	204.265	255.999	209.315	227.586	216.786	287.517	195.616	208.535	201.093	172.065	195.291	188.338	237.184	229.754	236.327	202.622	239.097	216.498
247461_at	BAG2	A member of Arabidopsis BAG (Bcl-2-associated athanogene) proteins. plant homologs of mammalian regulators of apoptosis. Plant BAG proteins are multi-functional and remarkably similar to their animal counterparts. as they regulate apoptotic-like processes ranging from pathogen attack. to abiotic stress. to plant development.	AT5G62100	59.3714	50.165	48.8698	21.4197	21.4425	18.1024	48.1547	35.2457	50.6293	28.7596	26.9179	24.864	29.2556	22.3031	29.9656	24.4499	22.0107	24.7059
247462_at	NA	NA	AT5G62080	14.0908	11.4398	13.7057	70.1159	95.3656	16.6024	13.1468	174.314	14.0159	13.2324	11.9312	14.4388	11.9522	11.9052	13.7756	11.0525	12.3296	13.842
247463_at	NA	NA	AT5G62210	488.389	311.942	141.939	366.393	213.867	242.888	371.113	560.921	336.853	260.839	146.108	64.9224	175.441	255.308	353.452	235.374	266.85	264.08
247464_at	IQD23	NA	AT5G62070	133.24	127.549	93.9396	132.958	139.553	128.347	165.446	156.683	122.524	138.922	100.851	178	120.506	132.195	130.445	129.998	130.557	121.553
247465_at	PRH75	DEAD/DEAH box RNA helicase PRH75	AT5G62190	156.35	187.672	127.224	263.855	209.053	203.556	158.238	270.221	174.354	177.433	231.42	177.649	192.566	224.973	223.518	217.745	229.445	191.845
247466_at	SLK2	NA	AT5G62090	98.2118	71.4928	81.7592	65.1935	72.8007	62.7149	70.0672	68.7157	59.0887	70.7693	66.9891	64.1794	73.5873	72.6617	69.2134	72.6891	75.8618	70.5126
247467_at	NA	NA	AT5G62130	299.02	355.676	335.743	203.042	207.069	229.583	310.865	274.989	284.024	294.161	241.876	206.373	235.144	203.859	241.564	195.169	245.327	199.095
247468_at	AtARF2	Encodes an auxin response factor. Mutants have many defects including enlarged rosette leaves. reduced fertility. later senescence. hypocotyl elongation defects. enlarged seeds and enlarged cotyledons. May not mediate auxin effects. Increase in seed size due to increased cell proliferation.	AT5G62000	448.991	448.828	425.69	427.39	385.56	430.017	313.889	337.296	320.581	392.132	390.739	449.26	431.771	402.849	403.901	421.146	420.146	446.484
247469_at	AGL42	Encodes a MADS box transcription factor. Expressed in quiescent center.	AT5G62165	21.0499	10.3076	13.1231	15.7434	12.0243	12.6548	11.9419	26.0821	14.8645	10.6279	11.8428	9.34604	9.55283	12.8667	11.5633	10.055	9.40365	10.2503
247470_at	XLT2	NA	AT5G62220	660.682	497.923	474.007	272.933	263.163	237.799	446.311	369.632	377.728	337.244	238.942	229.873	288.253	214.325	373.043	258.354	248.855	281.584
247471_at	ERL1	Encodes a receptor-like kinase that. together with ER and ERL2 governs the initial decision of protodermal cells to either divide proliferatively to produce pavement cells or divide asymmetrically to generate stomatal complexes. It is important for maintaining stomatal stem cell activity and preventing terminal differentiation of the meristemoid into the guard mother cell. Along with erl2 functionally compensates for loss of erecta during integument development.	AT5G62230	52.4839	45.6725	47.7714	48.2039	39.0704	45.061	48.2394	51.1971	48.3712	48.4419	52.0799	52.5774	42.3415	45.9088	40.5899	43.6443	49.3437	46.9645
247473_at	AHL6	NA	AT5G62260	27.8363	25.4607	25.5888	21.1104	19.7023	25.0971	22.2496	21.8223	26.8217	25.2523	26.1509	28.7386	23.0362	21.8457	23.9156	21.9061	21.7158	21.8213
247474_at	NA	NA	AT5G62280	122.512	62.2287	66.7681	22.7449	26.2156	17.7741	56.3595	51.7536	31.7752	25.2038	28.6201	36.3709	21.1684	19.1609	24.5884	23.4178	21.8554	25.6057
247476_at	NA	NA	AT5G62330	19.1768	19.1768	25.2815	19.9003	16.5521	19.1768	20.6003	18.2659	22.1897	19.1357	22.4576	21.7386	17.7598	16.5231	19.265	19.8464	19.7699	18.6556
247478_at	PMEI13	NA	AT5G62360	65.5047	48.5757	78.539	45.7242	40.4467	46.9705	128.082	107.998	169.762	569.848	484.517	518.468	63.6901	47.2429	77.7641	160.082	128.209	233.105
247480_at	BAG7	A member of Arabidopsis BAG (Bcl-2-associated athanogene) proteins. plant homologs of mammalian regulators of apoptosis. Plant BAG proteins are multi-functional and remarkably similar to their animal counterparts. as they regulate apoptotic-like processes ranging from pathogen attack. to abiotic stress. to plant development. Localized to the ER. Necessary for the proper maintenance of the unfolded protein response during heat and cold tolerance.	AT5G62390	965.045	803.108	646.494	1414.53	1202.97	1331.97	844.714	1215.38	890.205	804.598	1002.98	716.468	923.407	1230.21	1168.69	1253.71	1140.99	1185.2
247482_at	ATCAP-E1	SMC2-1 (SMC2)	AT5G62410	46.6921	41.8759	44.7773	72.4785	58.2079	72.7229	40.6487	56.8026	44.6753	48.1545	63.7308	47.3632	55.7257	71.2067	55.9881	69.5808	76.1027	71.026
247486_at	NA	NA	AT5G62140	407.581	340.819	410.678	135.197	142.536	143.464	279.044	230.589	248.351	248.248	251.925	222.345	140.307	127.6	186.59	173.891	156.923	173.384
247487_at	NA	NA	AT5G62150	33.9999	37.9708	39.3467	161.728	424.973	298.242	36.0672	34.4423	23.5107	23.2396	30.8414	28.8443	204.725	190.448	176.955	134.065	159.663	147.295
247488_at	NA	NA	AT5G61820	629.538	1474.27	1072.89	1979.72	2165.91	2048.44	2662.01	2226.26	3254.94	1780.19	1330.03	2095.98	2647.21	2230.4	2078.45	2082.27	2059.47	2293.5
247489_at	NA	NA	AT5G61830	194.172	147.793	159.824	126.317	133.96	148.197	169.132	165.841	173.979	158.099	160.189	151.715	116.793	127.594	153.468	137.835	144.701	132.962
247491_at	AtPAM16L	NA	AT5G61880	30.2883	30.1618	29.8296	54.7397	46.5269	43.2704	63.3165	85.1862	47.9298	40.6438	46.8986	33.9661	48.0958	42.9832	49.8261	53.5623	51.2694	45.4777
247492_at	ERF114	encodes a member of the ERF (ethylene response factor) subfamily B-4 of ERF/AP2 transcription factor family. The protein contains one AP2 domain. There are 7 members in this subfamily.	AT5G61890	21.9561	24.6661	35.1665	19.4968	19.4729	18.4829	20.5711	18.3898	24.9943	19.994	21.9099	27.9552	21.3492	20.5773	20.8814	21.8145	20.6199	22.6694
247494_at	ATCNX1	NA	AT5G61790	781.127	942.314	533.59	2088.44	2080.94	2180.69	594.002	841.301	582.517	650.264	853.788	571.732	1852.47	2145.24	1690.41	1498.37	1461.43	1427.34
247495_at	IPK2BETA	Encodes an inositol polyphosphate 3-/6-/5-kinase that is localized to the nucleus. Able to complement a mutation in a yeast transcriptional regulator gene (ARG82/IPK2).	AT5G61760	126.103	137.303	144.491	140.64	121.427	125.864	120.954	128.42	96.7642	119.122	121.15	104.855	140.036	154.361	113.408	125.338	134.541	106.81
247496_at	GUT1	NA	AT5G61840	177.706	157.681	184.469	196.893	177.268	190.436	155.168	153.803	176.24	157.321	166.617	166.47	192.396	184.807	214.386	175.227	180.315	177.678
247497_at	PPAN	NA	AT5G61770	105.025	135.007	82.9875	191.682	152.152	148.399	133.557	221.59	133.455	142.302	157.735	114.503	129.173	146.057	137.999	144.776	156.844	133.455
247498_at	APC1	NA	AT5G61810	207.915	239.043	213.916	139.327	132.416	146.648	183.723	157.928	167.723	241.961	235.085	232.756	153.78	139.399	166.914	183.369	176.648	181.582
247500_at	NA	NA	AT5G61910	32.2704	30.4331	27.258	33.6918	37.6528	39.5077	34.9751	30.1704	35.358	33.6723	32.4871	28.4911	32.24	33.0106	31.1628	29.7585	33.8708	33.6918
247501_at	FLL4	NA	AT5G61920	22.6843	19.1337	25.8251	17.6241	19.1437	19.4476	19.0799	17.62	15.8456	19.5382	19.3763	19.3763	19.726	19.2288	19.3678	21.0572	16.5845	20.9705
247504_at	NA	NA	AT5G61990	35.931	29.619	30.5663	26.4722	29.619	29.7508	25.5239	28.9663	32.8653	33.5751	23.8673	28.4485	26.8004	26.4071	27.721	31.6218	29.3356	30.9228
247505_at	NA	NA	AT5G61970	256.323	267.228	233.015	301.726	281.549	337.582	249.634	275.543	254.231	247.391	255.136	249.87	293.968	315.978	288.122	278.203	277.465	300.363
247506_at	ML1	A member of mei2-like gene family. predominantly plant-based family of genes encoding RNA binding proteins with characteristic presence of a highly conserved RNA binding motif first described in the mei2 gene of the fission yeast S. pombe. In silico analyses reveal nine mei2 -like genes in A. thaliana. They were grouped into four distinct clades. based on overall sequence similarity and subfamily-specific sequence elements. AML1 is a member of two sister clades of mei2-like gene family. AML1 through AML5 and belongs to the clade named ALM14. AML1 is expressed during early embryo development. particularly along embryonic axis at torpedo stage. in shoot apex (weaker expression) and in the organogenic regions of floral apices.	AT5G61960	279.575	353.138	308.66	292.283	281.397	254.431	311.092	324.69	291.47	322.361	215.402	252.941	321.201	275.435	276.76	337.258	273.289	287.084
247507_at	APO3	ACCUMULATION OF PHOTOSYSTEM ONE 3	AT5G61930	74.1691	82.6321	93.5385	62.7564	63.2997	62.0927	118.007	94.0053	98.7474	79.987	93.8971	87.7433	74.7841	71.8895	77.3851	79.987	66.1805	69.8226
247509_at	AT-HSFB2A	member of Heat Stress Transcription Factor (Hsf) family	AT5G62020	170.979	157.905	172.132	166.749	213.715	208.003	180.219	139.179	196.187	175.713	133.803	172.132	214.667	191.313	192.971	163.164	164.45	165.733
247510_at	NA	NA	AT5G62030	37.7291	41.2548	38.7778	41.4466	41.0002	41.3012	39.6838	37.4039	42.0509	38.7045	44.4735	39.8774	37.925	40.6778	40.7736	47.5594	41.0744	43.6748
247511_at	BFT	NA	AT5G62040	18.8567	23.8904	21.3545	17.9036	18.1424	18.2733	22.0706	12.1773	19.5978	20.0622	14.7334	18.8909	19.6167	16.0576	15.5902	15.0023	18.1009	16.3978
247513_at	NA	NA	AT5G61510	323.181	364.749	330.883	407.868	378.998	373.855	324.816	304.952	333.302	295.956	271.628	304.638	353.347	379.657	339.655	310.694	320.976	313.916
247514_at	PMSR1	ubiquitous enzyme that repairs oxidatively damaged proteins	AT5G61640	162.416	250.529	242.083	165.964	175.441	204.689	153.127	135.575	201.894	132.702	98.901	136.418	223.237	191.801	277.923	210.206	202.305	183.948
247517_at	TSN2	Involved in the regulation of AtGA20ox3 expression. as well as seed germination.	AT5G61780	279.851	296.204	223.329	355.97	354.042	318.077	308.377	376.399	249.802	326.879	314.686	268.436	306.111	361.008	368.376	343.15	378.628	364.188
247519_at	NAC100	NA	AT5G61430	24.6645	25.492	26.8641	23.3828	21.0666	23.2185	26.5452	21.2649	27.5083	21.8396	27.8148	21.9029	24.6224	22.3415	24.5191	20.904	25.8437	26.1294
247520_at	NA	NA	AT5G61310	195.754	249.021	171.911	246.095	222.923	196.529	258.333	307.076	226.888	221.672	247.847	163.422	182.547	237.227	218.115	246.87	250.928	220.381
247521_at	NA	NA	AT5G61450	128.76	134.778	129.197	163.183	167.098	171.321	107.579	98.493	115.983	87.066	94.5633	120.408	138.135	172.084	127.037	140.078	126.69	140.141
247522_at	NA	NA	AT5G61340	168.402	137.24	190.155	60.8843	55.1025	60.4868	113.634	95.983	106.56	90.9745	96.5541	85.8604	47.3524	80.2029	153.446	61.0097	75.5751	71.2826
247523_at	EMB2728	Arabidopsis thaliana ribulose-5-phosphate-3-epimerase mRNA	AT5G61410	6563.47	5953.25	6588.36	5211.53	4997.09	5026.26	5815.88	5323.63	5981.52	5999.02	6664.27	6100.28	5450.67	5274.65	4909.16	5404.82	5644.02	5804.74
247524_at	ACHT5	Encodes a member of the thioredoxin family protein. Located in the chloroplast.	AT5G61440	34.362	29.0117	39.1451	64.8861	46.1785	51.0628	46.3206	65.8066	49.2177	60.5607	75.8571	40.2427	38.5435	53.6033	51.4462	52.436	47.3136	55.4271
247525_at	APRR1	Pseudo response regulator involved in the generation of circadian rhythms. TOC1 appears to shorten the period of circumnutation speed. TOC1 contributes to the plant fitness (carbon fixation. biomass) by influencing the circadian clock period. PRR3 may increase the stability of TOC1 by preventing interactions between TOC1 and the F-box protein ZTL. Expression of TOC1 is correlated with rhythmic changes in chromatin organization.	AT5G61380	49.363	52.1115	49.3424	96.7302	109.508	103.864	74.4962	72.6204	48.6358	85.1552	78.4683	106.006	102.517	86.7132	90.5061	107.997	94.9799	100.02
247527_at	PXY	NA	AT5G61480	42.9571	49.2305	44.2678	51.9367	44.3972	50.6656	56.9552	69.7147	54.5091	73.7562	57.3216	52.8541	50.6974	46.0899	47.8839	66.5637	43.6573	60.6242
247528_at	SMC6B	Encodes SMC6B (STRUCTURAL MAINTENANCE OF CHROMOSOMES 6B). a component of the SMC5/6 complex. SMC5/6 complex promotes sister chromatid alignment and homologous recombination after DNA damage.	AT5G61460	28.3032	20.6339	20.3854	28.4027	24.4942	26.6464	19.2639	21.6818	16.8465	19.3122	24.0617	27.1045	25.7712	28.131	29.1953	30.5505	26.7656	27.6946
247529_at	NA	NA	AT5G61520	117.689	154.193	181.309	112.817	127.235	153.847	99.7339	79.148	94.8799	82.0276	67.4244	105.533	125.741	135.144	94.1969	117.689	118.839	118.768
247530_at	NA	NA	AT5G61540	100.558	87.1254	95.6339	123.265	108.494	113.824	84.2827	75.9147	77.5792	84.2365	76.7174	76.7051	96.6786	90.7477	99.9147	93.2218	78.0653	108.032
247532_at	NA	NA	AT5G61560	23.5951	21.2775	21.2358	67.3101	95.4864	70.0583	33.4188	28.0468	22.5759	26.4678	27.6713	55.3267	63.4308	59.923	53.8873	41.0375	47.3952	38.2276
247533_at	NA	NA	AT5G61570	97.9615	82.6798	43.8458	46.385	46.2615	37.5041	69.0205	64.1527	58.3478	51.9119	60.5263	44.5811	52.2852	50.3088	60.7436	46.4162	46.3475	39.4574
247534_at	PFK4	NA	AT5G61580	236.1	176.856	228.351	203.755	237.175	222.042	159.747	185.784	151.971	213.738	229.888	241.361	245.417	224.683	215.114	240.886	234.693	234.292
247538_at	ATATH16	member of ATH subfamily	AT5G61700	20.942	19.2092	20.8921	17.3653	16.9629	16.8015	19.7347	19.2558	22.8135	18.5898	19.441	23.4519	18.2151	17.9035	18.2151	17.2286	18.0739	21.6911
247540_at	DEWAX	encodes a member of the ERF (ethylene response factor) subfamily B-3 of ERF/AP2 transcription factor family. The protein contains one AP2 domain. There are 18 members in this subfamily including ATERF-1. ATERF-2. AND ATERF-5.	AT5G61590	706.591	425.48	614.378	626.765	715.991	695.251	663.27	703.376	1004.8	900.587	1175.78	999.216	787.401	731.817	1023.46	913.15	835.036	959.9
247541_at	NA	NA	AT5G61660	119.52	190.19	220.24	132.276	127.616	92.737	206.673	186.571	169.832	219.55	259.77	271.229	139.869	146.19	115.968	169.536	137.369	164.84
247542_at	ATG3	NA	AT5G61500	334.69	290.18	370.582	334.92	367.944	355.153	276.362	280.86	277.517	271.034	254.237	296	326.219	365.605	305.565	303.123	304.676	309.945
247543_at	ERF104	encodes a member of the ERF (ethylene response factor) subfamily B-3 of ERF/AP2 transcription factor family. The protein contains one AP2 domain. There are 18 members in this subfamily including ATERF-1. ATERF-2. AND ATERF-5.	AT5G61600	25.0622	23.9151	36.5522	79.6569	81.6543	54.275	110.467	76.0724	106.415	75.8845	86.3618	149.688	80.195	123.159	88.7689	45.0121	51.6032	75.788
247544_at	AtOR	Encodes a close homolog of the Cauliflower OR (Orange) protein. The function of OR is to induce the differentiation of proplastids or other noncolored plastids into chromoplasts for carotenoid accumulation. Both proteins contain a Cysteine-rich zinc finger domain that is highly specific to DnaJ-like molecular chaperons.	AT5G61670	1910.17	1638.76	1903.96	1077.2	1198.41	1178.06	1480.43	1325.46	1534.38	1328.22	1204.82	1705.19	1330.71	1105.28	1174.13	1011.39	1120.23	1251.24
247545_at	NA	NA	AT5G61530	514.69	472.62	585.9	863.216	899.8	1004.52	402.753	339.413	439.809	473.051	447.205	635.66	952.382	833.629	734.411	634.119	738.188	711.01
247547_at	NA	NA	AT5G61360	32.4972	39.8074	45.8597	33.39	30.2394	36.206	40.7726	31.5209	39.8556	39.071	39.1305	36.2243	31.3419	33.5914	33.2992	29.3698	33.2744	32.8327
247549_at	MYB28	Encodes a putative transcription factor (MYB28).	AT5G61420	547.104	628.977	799.431	241.311	232.512	285.154	418.052	416.406	341.279	488.873	488.338	490.76	388.341	308.261	382.106	463.687	416.406	397.652
247550_at	NA	NA	AT5G61370	32.0545	34.5536	29.6784	39.6672	34.807	37.8868	32.3959	31.8412	38.0206	41.5732	48.139	47.4576	37.8868	39.0571	36.1331	39.2727	42.8176	41.2428
247551_at	NTF2	NA	AT5G60980	167.274	181.115	162.884	179.111	159.328	174.674	183.244	174.674	181.728	159.77	175.094	147.621	150.862	184.78	174.674	174.674	135.143	155.989
247552_at	COB	Encodes a glycosylphosphatidylinositol-anchored protein localized primarily in the plasma membrane of the longitudinal sides of root cells. Necessary for oriented cell expansion in Arabidopsis. Cob mutants have abnormal roots that expand radially rather than longitudinally under certain growth conditions.	AT5G60920	1837.72	1791.97	1911.55	1012.76	973.804	1003.48	1418.6	1287.62	1593.15	1548.57	1434.58	1456.41	1096.45	1044.78	1437.12	1155.82	1098.21	1209.87
247553_at	FUL	MADS box gene negatively regulated by APETALA1	AT5G60910	45.5136	51.2936	69.7095	118.837	76.1679	111.147	53.8833	106.321	44.4023	61.2412	52.021	48.4653	88.879	93.8501	100.763	56.8938	51.8287	51.1935
247554_at	EXO70E2	A member of EXO70 gene family. putative exocyst subunits. conserved in land plants. Arabidopsis thaliana contains 23 putative EXO70 genes. which can be classified into eight clusters on the phylogenetic tree.	AT5G61010	221.736	162.461	200.97	487.366	476.899	494.429	154.086	153.232	192.325	156.947	136.741	195.894	424.511	418.633	307.532	231.344	279.027	272.16
247555_at	ECT3	NA	AT5G61020	378.073	451.372	238.445	647.05	497.185	610.143	376.352	637.663	418.868	407.673	519.783	388.14	444.613	627.055	535.365	552.827	637.198	501.854
247556_at	NA	NA	AT5G61040	22.7542	18.5499	17.9915	15.7172	17.4885	17.9915	14.3991	19.5522	12.5818	17.8684	22.5965	19.4256	18.2419	14.1423	14.8439	23.4822	17.6519	16.6299
247558_at	ATHDA5	Encodes a member of the histone deacetylase family.	AT5G61060	90.1804	104.815	75.4946	143.012	132.269	128.275	98.4723	92.5924	87.4889	88.0597	70.7985	79.9796	134.614	121.361	113.911	107.167	108.391	118.367
247559_at	HDA18	Encodes a protein with similarity to histone deacetylases. a class of chromatin remodeling factors which act on H3/H4 histones. Expressed in roots where it appears to regulate the expression of epidermal cell fate genes controlling hair cell differentiation.	AT5G61070	16.1106	13.4618	15.4987	19.0149	23.0955	21.6129	13.3103	12.3217	15.234	13.1848	15.95	15.6506	16.2996	18.2668	15.4088	16.1853	15.6506	15.8986
247563_at	AtPDCB1	Encodes a plasmodesmatal localized protein with callose binding activity. The function of PDCB1 is unknown but overexpression leads to the hyperaccumulation of callose.	AT5G61130	467.851	543.659	387.767	443.62	307.735	339.518	495.633	663.417	519.812	494.652	477.156	330.725	349.96	320.126	401.091	425.531	367.075	409.644
247564_at	BRR2c	Encodes a predicted protein with 30% identity with MER3/RCK.	AT5G61140	144.659	128.796	140.702	149.652	140.598	197.039	92.0228	124.452	111.109	152.075	154.605	154.005	174.674	155.486	154.135	165.16	140.003	159.173
247565_at	VIP4	Encodes highly hydrophilic protein involved in positively regulating FLC expression. Mutants are early flowering and show a loss of FLC expression in the absence of cold.	AT5G61150	101.914	90.1038	90.2691	121.295	112.257	116.507	74.7495	111.886	75.5714	69.4344	128.792	94.4393	96.9365	127.402	107.877	117.832	106.995	106.995
247566_at	NA	NA	AT5G61170	2294.92	2421.38	1285.34	2915.63	2219.61	2449.58	2380.55	3379.13	2587.79	2378.77	2762.42	1927.27	1960.6	2426.54	2533.78	2811.83	2682.61	2419.43
247567_at	NA	NA	AT5G61190	30.8556	28.2862	24.5495	47.4663	41.0047	45.3493	19.6042	26.3792	24.928	25.1272	29.7702	32.8398	40.5729	49.4806	36.0031	41.8716	37.502	35.9997
247569_at	NA	NA	AT5G61240	608.178	649.237	576.159	439.607	453.208	474.019	557.562	534.016	529.914	494.373	457.755	389.639	450.911	492.76	589.503	481.061	549.306	525.22
247570_at	GUS1	Belongs to the plant glycoside hydrolase family 79. Encodes a protein with several posttranslational modification sites including O-&#946;-GlcNAc attachment sites and serine-. threonine- and tyrosine-phosphorylation sites. suggesting that this protein is extensively modified posttranslationally. The protein is predicted (WoLF PSORT program) to be secreted.	AT5G61250	32.6172	31.3637	26.9797	71.7169	64.4356	96.0727	24.2087	18.101	22.9946	26.4783	29.4766	25.5453	73.7765	92.8258	66.9667	48.4752	59.3542	38.537
247571_at	ATSNAP33B	membrane localized t-SNARE SNAP25 homologue. probably involved in cytokinesis and cell plate formation	AT5G61210	739.754	726.447	633.21	2298.66	2278.49	2230.23	517.546	524.389	585.427	562.18	582.57	968.251	1853.93	2073.86	1614.04	1291.21	1439.04	1319.02
247572_at	NA	NA	AT5G61220	316.274	356.62	275.214	268.156	236.718	258.049	320.628	383.008	355.387	303.078	295.401	268.978	262.576	227.261	292.945	281.361	271.772	299.992
247573_at	AACT1	NA	AT5G61160	35.21	20.9785	32.0207	192.997	186.914	120.756	25.7623	25.4382	25.4363	37.5151	46.6578	52.2181	23.3577	25.659	31.397	23.384	32.3906	18.7526
247575_at	ORRM3	encodes a glycine-rich RNA binding protein. Gene expression is induced by cold.	AT5G61030	93.505	117.197	94.8791	163.456	123.203	136.794	104.113	188.036	120.616	108.186	127.298	103.308	94.6779	118.928	138.546	130.343	127.929	119.604
247577_at	NA	NA	AT5G61290	77.671	80.3898	68.5918	26.4241	23.7562	26.8173	47.2296	35.0546	47.9674	39.7442	39.1305	41.1974	32.4787	32.3571	39.1672	36.7693	37.3305	37.7384
247578_at	NA	NA	AT5G61300	62.8999	50.9464	48.1547	49.5995	39.8541	49.2439	41.9415	41.1428	42.5101	41.3864	62.0663	64.2819	42.2753	45.8867	44.9162	49.4893	47.2158	53.459
247580_at	NA	NA	AT5G61330	146.091	130.77	109.202	102.715	122.5	102.336	103.697	148.91	95.8687	88.3164	125.37	108.443	86.2101	94.5366	108.443	108.443	123.464	87.7242
247583_at	SCO4	NA	AT5G60750	439.036	381.178	371.959	420.446	421.5	415.463	464.543	399.934	466.791	435.575	398.084	396.683	414.679	418.862	373.036	375.941	346.573	376.238
247584_at	RPL12C	NA	AT5G60670	1709.21	2105.26	879.503	2359.27	1739.48	2016.39	2000.75	2694.33	2330.92	2062.7	2333.55	1607.21	1666.96	2062.49	2192.61	2404.36	2216.86	2189.45
247585_at	NA	NA	AT5G60680	580.129	476.187	761.695	423.115	405.203	433.845	652.345	451.643	726.575	809.267	703.833	859.068	554.416	557.461	562.468	356.744	350.587	454.523
247586_at	PIP2F	A member of the plasma membrane intrinsic protein subfamily PIP2.When expressed in yeast cells can conduct hydrogen peroxide into those cells.	AT5G60660	77.4073	90.4304	88.3665	86.0407	72.7214	70.9827	102.042	94.8801	94.7441	111.933	97.3295	95.254	83.5204	67.9657	68.976	83.296	79.1777	97.9313
247587_at	ATGPAT9	Glycerol-3-phosphate acyltransferase localized to the ER. Similar to mammalian cells involved in storage oil formation.	AT5G60620	427.514	387.31	452.122	353.343	437.417	427.764	405.403	372.675	369.047	440.768	496.106	424.984	449.593	426.756	413.505	442.716	415.255	420.58
247588_at	ATPDIL1-4	Encodes a protein disulfide isomerase-like (PDIL) protein. a member of a multigene family within the thioredoxin (TRX) superfamily. Unlike several other PDI family members. transcript levels for this gene are not up-regulated in response to three different chemical inducers of ER stress (dithiothreitol. beta-mercaptoethanol. and tunicamycin). However. the level of transcripts for this gene is slightly elevated in atbzip60 mutants.	AT5G60640	787.085	735.839	815.944	815.758	784.101	877.872	680.455	767.461	725.069	624.568	770.032	648.737	791.646	875.379	868.827	767.461	879.465	790.904
247589_at	IFL1	REVOLUTA regulates meristem initiation at lateral positions. a member of a small homeodomain-leucine zipper family. Has overlapping functions with PHAVOLUTA and PHABULOSA.	AT5G60690	153.839	152.228	187.283	188.496	161.3	199.466	178.25	229.53	147.038	165.651	145.555	165.651	184.41	185.448	184.099	162.239	151.683	178.856
247591_at	ATNRT2.4	member of High affinity nitrate transporter family	AT5G60770	25.9313	22.1727	23.3013	20.5615	18.4214	18.6297	21.2633	21.4653	26.2134	24.601	23.7978	25.1982	24.9484	18.8118	23.8781	21.8805	21.493	25.8901
247592_at	ATNRT2.3	member of High affinity nitrate transporter family	AT5G60780	20.5707	16.8799	15.4243	18.5812	18.7827	19.264	18.4351	18.2448	22.0457	17.2086	26.7656	22.0986	17.618	17.9039	18.4351	17.7475	19.3697	21.2957
247593_at	ABCF1	member of GCN subfamily	AT5G60790	429.453	500.613	298.834	656.345	704.462	610.137	416.669	515.291	446.307	452.849	410.915	441.987	637.482	609.613	545.718	561.214	577.353	509.756
247594_at	HIPP3	NA	AT5G60800	148.868	112.415	105.196	326.24	272.446	212.53	148.868	106.641	126.165	68.4057	86.7395	110.049	193.142	324.199	177.541	133.341	148.868	137.978
247595_at	NA	NA	AT5G60820	84.9252	96.6153	79.5594	108.928	110.596	90.6714	110.805	85.0363	98.9562	96.223	78.0121	93.772	104.679	100.133	100.846	93.772	75.3036	86.4432
247596_at	NA	NA	AT5G60840	319.822	262.825	390.112	250.649	239.706	238.982	294.595	231.858	283.78	247.82	196.086	302.306	237.99	244.147	219.073	211.201	224.51	181.812
247597_at	AtRABA1f	NA	AT5G60860	334.345	286.913	338.241	177.643	185.001	146.789	275.93	227.26	246.553	261.024	298.856	263.961	206.774	183.098	285.302	188.904	179.039	194.02
247598_at	RUG3	NA	AT5G60870	59.7378	59.2434	59.8683	69.034	55.3458	48.5293	63.6335	52.0911	65.4288	58.9061	65.8941	75.9982	58.1054	55.7822	61.6177	58.0222	59.7191	60.8826
247599_at	BASL	Encodes BASL (BREAKING OF ASYMMETRY IN THE STOMATAL LINEAGE). a regulator of asymmetric divisions. In asymmetrically dividing stomatal-lineage cells. BASL accumulates in a polarized crescent at the cell periphery before division. and then localizes differentially to the nucleus and a peripheral crescent in self-renewing cells and their sisters after division.	AT5G60880	46.7482	48.1889	45.4639	60.6567	52.5386	65.1287	74.7169	105.086	64.4616	53.0443	57.0253	44.6074	43.556	74.7718	59.5767	80.1775	76.5368	76.8775
247600_at	MYB34	Myb-like transcription factor that modulates expression of ASA1. a key point of control in the tryptophan pathway; mutant has deregulated expression of ASA1 in dominant allele. Loss of function allele suggests ATR1 also functions at a control point for regulating indole glucosinolate homeostasis.	AT5G60890	208.605	173.951	282.824	65.3377	58.6243	77.6076	195.64	170.368	170.573	198.609	129.833	192.875	86.4676	66.9234	119.723	113.558	108.713	126.418
247601_at	AtDOF5.4	Encodes a zinc finger protein.	AT5G60850	416.618	455.089	685.26	237.048	243.653	250.693	464.398	365.88	510.359	397.814	345.263	490.048	345.169	301.969	324.976	300.74	269.829	311.659
247602_at	RLK1	Encodes a receptor-like protein kinase.	AT5G60900	114.614	174.037	105.387	509.747	504.968	608.677	64.4755	60.9318	64.6533	73.2586	63.1964	127.33	514.013	531.838	416.256	345.089	376.59	311.078
247603_at	NA	NA	AT5G60930	19.1224	19.3977	18.3424	39.8567	32.2144	38.2558	21.735	30.5644	22.02	27.6166	32.3508	26.7417	23.0382	31.704	28.1068	38.0264	38.8149	34.3073
247604_at	COBL5	NA	AT5G60950	130.369	191.765	154.503	596.632	569.465	622.334	65.5545	54.5112	75.1357	56.6738	60.7084	81.9453	470.174	551.888	450.205	304.068	352.896	319.965
247605_at	TCP5	TCP gene involved in heterochronic control of leaf differentiation.	AT5G60970	41.0513	45.0842	75.7941	45.8367	52.7653	50.5838	75.3415	60.7941	65.698	69.8724	57.6489	68.441	61.3922	51.8672	46.5174	65.0345	57.8421	67.5536
247606_at	RPA70D	NA	AT5G61000	153.911	149.83	85.3856	152.036	132.598	152.77	101.514	172.649	125.813	125.813	137.955	84.6689	93.1647	149.325	125.706	155.502	124.743	131.335
247607_at	PNM1	NA	AT5G60960	132.303	184.579	92.8915	203.763	153.07	172.078	162.562	268.122	161.936	199.481	181.704	103.472	158.883	178.76	159.915	219.194	192.838	168.967
247608_at	RH10	NA	AT5G60990	228.197	249.571	156.407	280.113	230.532	231.688	219.728	301.311	247.618	243.016	279.631	187.067	213.951	252.335	219.864	264.938	268.358	237.895
247609_at	CSTF50	NA	AT5G60940	192.105	174.925	185.555	159.937	159.18	161.661	146.454	175.941	153.088	185.069	196.502	166.72	167.08	163.001	139.204	189.57	173.463	186.283
247610_at	NA	NA	AT5G60630	16.6592	19.6149	19.7055	25.1551	25.1372	23.4803	21.158	19.3598	19.2149	19.3146	19.2769	18.2484	19.8921	18.3039	17.0659	16.7991	17.8581	22.0569
247611_at	NA	NA	AT5G60710	51.7254	48.1805	52.7882	59.9682	58.0738	39.649	56.2452	66.8652	61.7005	40.6438	54.3567	56.5024	40.7214	48.6182	48.7383	63.8861	40.0072	50.6
247612_at	AtGET3c	NA	AT5G60730	18.3625	18.4608	25.1819	22.1214	19.7673	21.2768	22.3934	21.958	22.7402	19.7711	24.3275	18.3998	21.0402	24.8118	21.7626	22.3247	20.861	21.4057
247616_at	NA	NA	AT5G60260	38.6217	28.3305	34.3073	23.1046	22.475	25.4779	28.2324	28.1007	29.6604	31.8902	21.9099	31.3312	26.2987	23.2561	28.6364	20.0435	26.0075	26.5483
247617_at	LecRK-I.7	NA	AT5G60270	41.0271	34.6511	38.377	29.6501	33.7425	29.8704	37.5663	28.6567	36.7629	41.8834	34.3432	56.8448	38.1713	29.2608	31.1097	28.8052	27.7805	36.214
247618_at	LecRK-I.8	NA	AT5G60280	16.1997	16.7534	11.9721	46.9242	44.8839	53.4302	15.6272	12.3504	12.5816	14.969	13.5775	16.0068	45.098	42.0676	26.1737	23.7507	26.5916	24.3745
247620_at	LecRK-I.10	NA	AT5G60310	24.5569	20.8349	24.119	25.8651	22.1051	21.2843	25.0485	21.3906	23.1121	22.5565	23.2233	22.5965	24.476	22.2724	27.3823	23.543	20.0093	21.3227
247621_at	mtHD	NA	AT5G60335	18.5696	19.1101	16.6867	19.4605	16.9198	18.529	19.3011	19.0812	22.2647	23.2839	20.9318	18.9528	19.0812	18.6966	17.9562	18.0491	20.0322	17.9334
247624_at	DAP1	NA	AT5G60160	381.679	366.989	356.024	485.478	407.22	520.963	282.306	329.79	337.098	293.941	410.316	347.713	451.509	552.927	431.127	426.095	459.379	390.841
247625_at	TMO6	Encodes a Dof-type transcription factor.	AT5G60200	28.0613	29.13	34.8102	25.2335	28.6389	27.4126	31.7852	40.6079	37.9777	30.9854	33.9392	36.8474	26.1197	26.1197	29.2704	29.5034	26.5337	29.3644
247626_at	LecRK-I.9	Lectin Receptor Kinase involved in protein-protein interactions with RGD-containing proteins as potential ligands. Role in cell wall-plasma membrane adhesion.	AT5G60300	69.7617	72.746	92.3306	71.5217	69.857	100.828	50.8329	60.9571	62.9004	72.1373	69.857	69.857	69.857	69.1413	72.2714	79.9511	68.5365	79.2514
247627_at	SAG2	Encodes a senescence-associated thiol protease.	AT5G60360	3489.37	5079.61	4993.06	4055.61	4338.8	3808.68	2555.62	2897.53	3263.07	2028.68	2416.26	3316.68	2977.2	4298.74	3608.98	3803.42	3344.65	4210.61
247628_at	NA	NA	AT5G60400	49.7921	49.7921	45.6311	43.2702	45.5615	39.1892	65.9304	75.7038	53.4643	80.1822	57.4375	42.0755	40.6697	47.2344	56.5325	49.5448	49.4699	45.5862
247630_at	ATSIZ1	Encodes a plant small ubiquitin-like modifier (SUMO) E3 ligase that is a focal controller of Pi starvation-dependent responses. Also required for SA and PAD4-mediated R gene signalling. which in turn confers innate immunity in Arabidopsis. Also involved in the regulation of plant growth. drought responses and freezing tolerance. This latter effect is most likely due to SIZ1 dependent ABI5 sumoylation. Regulates leaf cell division and expansion through salicylic acid accumulation. signaling	AT5G60410	282.408	233.09	261.921	345.38	321.064	317.168	241.042	225.993	232.489	239.895	234.135	253.682	330.885	287.284	277.442	269.559	276.798	272.976
247632_at	NA	NA	AT5G60460	236.777	367.694	312.77	282.413	255.317	248.098	288.68	242.186	255.676	208.609	210.921	182.753	256.355	275.177	276.755	200.267	250.749	211.194
247636_at	NA	NA	AT5G60570	175.204	154.998	182.226	166.281	155.374	137.239	170.885	173.627	156.477	159.669	146.56	130.678	140.887	135.804	163.389	141.67	125.504	129.777
247637_at	CSB3	Encodes a chloroplast-localized hydroxy-2-methyl-2-(E)-butenyl 4-diphosphate (HMBPP) synthase (HDS). catalyzes the formation of HMBPP from 2-C-methyl-D-erythrytol 2.4-cyclodiphosphate (MEcPP). The HDS enzyme controls the penultimate steps of the biosynthesis of IPP and dimethylallyl diphosphate (DMAPP) via the MEP pathway and may serve as a metabolic control point for SA-mediated disease resistance. In the light. the electrons required for the reaction catalyzed by HDS are directly provided by the electron flow from photosynthesis via ferredoxin. In the dark however. the enzyme requires an electron shuttle: ferredoxin-NADP<sup>+</sup> reductase.	AT5G60600	2245.51	2162.03	2037.54	1391.66	1290.74	1397.39	1470.08	1557.61	1544.58	1955.27	1987.16	1989.48	1685.77	1376.74	1403.58	1462.65	1551.48	1434.23
247638_at	FLA12	NA	AT5G60490	49.2461	50.0269	31.3513	60.6797	37.884	51.3653	92.0067	116.855	62.5166	82.926	78.0664	53.4233	50.8175	56.6895	65.3168	51.696	47.3294	61.1433
247641_at	EMB2407	Encodes a protein predicted to function in tandem with PDX1 to form glutamine amidotransferase complex with involved in vitamin B6 biosynthesis. PDX2 is predicted to function as glutaminase within the complex.	AT5G60540	268.93	280.247	330.81	232.09	257.904	296.517	430.642	395.586	491.795	562.66	472.59	569.477	318.864	238.987	299.749	363.332	340.669	352.197
247642_at	NA	NA	AT5G60590	80.492	112.384	74.3815	120.018	97.3267	103.096	95.3527	100.351	101.836	87.984	71.5291	83.2027	122.197	138.018	103.673	98.8878	102.636	104.522
247643_at	ARF4	Encodes a member of the ARF family of transcription factors which mediate auxin responses. ARF4 appears to have redundant function with ETT(ARF3) in specifying abaxial cell identity.	AT5G60450	36.9245	49.8974	46.2708	41.4466	34.0913	42.9242	41.6734	48.678	45.3347	41.4894	37.6463	34.0376	39.1813	42.983	37.2497	46.0797	42.0166	38.6166
247648_at	LAC17	putative laccase. a member of laccase family of genes (17 members in Arabidopsis).	AT5G60020	57.0031	57.2299	60.8429	72.1347	62.8571	76.547	58.5013	73.8591	58.8685	60.4235	76.8643	84.9091	63.1262	64.8802	58.7394	67.6846	66.6764	92.9489
247649_at	NA	NA	AT5G60030	14.2105	23.8667	11.6738	21.1041	22.5668	17.2946	18.468	29.6579	13.6393	14.9383	22.7913	14.742	12.1451	18.3584	13.5255	20.415	18.8318	15.0108
247650_at	NA	NA	AT5G59960	477.549	489.401	572.732	378.568	336.76	377.817	441.341	380.904	450.113	351.073	392.894	365.239	394.022	371.079	380.046	269.255	338.499	369.723
247651_at	HTA6	Encodes HTA6. a histone H2A protein.	AT5G59870	1120.9	1162.42	594.188	1437.07	1212.74	1404.58	1108.9	1743.28	1138.74	1325.05	1614.74	1001.98	928.384	1511.45	1482.41	1778.47	1680.29	1611.94
247652_at	HTB4	NA	AT5G59910	1301.39	1353.95	945.004	1523.6	1491.84	1474.87	1387.3	1843.22	1167.75	1161.8	1350.72	1000.07	1195.71	1367.51	1494.28	1509.07	1365.45	1383.32
247653_at	ALY1	NA	AT5G59950	398.808	440.278	487.058	536.781	440.351	512.948	508.108	505.023	458.735	421.789	415.972	456.009	439.708	460.794	459.003	444.277	367.26	433.704
247654_at	NA	NA	AT5G59850	1608.51	1823.74	855.906	2086.66	1826.36	1849.74	1914.65	2683.27	1983.37	2033.65	1878.21	1264.9	1640.63	1981.96	1885.97	2004.22	2158.44	2044.65
247655_at	ZAT12	Encodes a zinc finger protein involved in high light and cold acclimation. Overexpression of this putative transcription factor increases the expression level of 9 cold-responsive genes and represses the expression level of 15 cold-responsive genes. including CBF genes. Also. lines overexpressing this gene exhibits a small but reproducible increase in freeze tolerance. Because of the repression of the CBF genes by the overexpression of this gene. the authors speculate that this gene may be involved in negative regulatory circuit of the CBF pathway.	AT5G59820	42.9616	38.8072	62.2011	558.955	924.296	780.082	229.993	136.203	254.012	97.8469	95.2858	234.31	513.458	559.043	544.809	268.901	362.081	378.79
247656_at	ATADF4	actin depolymerizing factor 4 (ADF4) mRNA. complete cds	AT5G59890	1116.89	1498.04	1837.24	1244.98	1745.04	1476.26	1385.8	1317.88	1035.47	1292.15	1213.91	1188.49	1524.24	1451.88	1252.43	1238.04	1286.51	1292.16
247657_at	GASA10	NA	AT5G59845	17.7112	19.6751	15.2623	17.1679	16.9086	15.8632	20.1099	32.5906	22.2266	20.9406	17.4833	17.1264	14.9213	16.1753	12.9349	17.4235	15.5025	17.1679
247658_at	ADF3	Encodes actin depolymerizing factor 3 (ADF3).	AT5G59880	3004.95	3591.36	3775.26	3684.74	3748.74	3652.99	3649.27	3494.19	3954.56	2938.44	3262.85	3494.41	3629.91	3832.46	3633	3442.01	3236.83	3233.73
247659_at	NRPC1	Encodes a subunit of RNA polymerase III (aka RNA polymerase C).	AT5G60040	18.429	16.9378	15.3792	23.3213	19.1684	21.4766	17.6915	21.6616	20.2528	17.4878	23.5739	14.4412	25.8599	22.8253	20.2528	24.1058	21.4723	20.3299
247664_at	TOE2	NA	AT5G60120	43.4222	38.6463	62.1565	34.7231	36.1006	36.9109	52.7256	36.9866	32.9646	49.0033	36.7661	47.9333	41.3855	35.3981	39.704	47.1374	40.2323	46.6227
247667_at	NA	NA	AT5G60150	19.3874	18.0843	19.7691	21.9794	19.4531	29.3154	20.302	24.6295	22.9444	18.1898	27.5219	20.7615	20.4599	21.9196	22.5142	24.7771	23.6876	30.9528
247668_at	APRR3	Encodes pseudo-response regulator 3 (APRR3/PRR3). PRR3 transcript levels vary in a circadian pattern with peak expression at dusk under long and short day conditions. PRR3 affects the period of the circadian clock and seedlings with reduced levels of PRR3 have shorter periods. based on transcriptional assays of clock-regulated genes. PRR3 is expressed in the vasculature of cotyledons and leaves where it may help stabilize the TOC1 protein by preventing interactions between TOC1 and the F-box protein ZTL.	AT5G60100	14.3225	14.6988	15.7474	15.5227	13.4803	15.2534	14.4535	13.4956	14.6584	24.7582	23.8918	22.0454	13.2845	15.4491	15.0589	21.0481	17.3244	18.6272
247669_at	NA	NA	AT5G60170	153.339	113.825	116.818	124.606	122.84	136.342	106.806	117.827	106.734	127.984	103.253	122.618	122.84	119.007	132.938	112.521	116.896	111.136
247670_at	NA	Encodes a protein that can cleave residues from the C-terminus of RUB1 to prepare it for conjugation to target proteins.	AT5G60190	62.3843	56.8928	73.3973	42.4109	47.5002	44.325	60.09	59.1435	76.0026	55.6625	43.1932	71.3826	59.1954	55.694	50.7892	46.4502	48.8581	54.1865
247671_at	RIP5	NA	AT5G60210	83.2756	65.4961	72.1991	94.6489	69.899	97.3955	64.9545	100.32	82.095	79.5647	102.69	92.0807	79.289	93.9616	116.265	110.535	102.958	93.7244
247672_at	TET4	Member of TETRASPANIN family	AT5G60220	23.1535	19.3897	26.4034	14.6773	17.4005	16.6247	17.0472	15.3356	17.8344	20.1658	17.7826	17.4966	14.8219	17.5626	15.996	17.4789	22.5226	18.1737
247673_at	ATSEN2	putative subunit of tRNA splicing endonuclease	AT5G60230	85.3001	82.227	74.7619	57.3217	58.5315	60.1801	84.754	76.2336	72.5513	74.9798	69.1122	62.8733	61.136	63.8836	57.8465	54.5025	49.4923	59.3017
247675_at	NA	NA	AT5G59940	28.0903	31.5729	38.3396	28.667	21.8492	24.6462	29.4441	24.6504	28.5578	28.13	36.5179	25.2187	24.8984	30.0271	26.4508	21.6914	25.7348	27.3399
247676_at	AtRPP30	NA	AT5G59980	19.3452	19.9537	17.118	19.6506	22.1149	19.9712	18.14	18.7167	16.4539	15.1836	24.0256	17.9385	21.2762	22.0865	20.091	25.8802	22.3611	18.7223
247677_at	ORP3C	NA	AT5G59420	571.795	435.848	567.734	859.812	923.532	988.02	420.21	404.097	376.648	418.788	434.672	561.408	787.969	878.82	730.419	625.232	688.127	653.772
247678_at	AtZIP2	encodes a metal ion transporter whose expression is regulated by copper.	AT5G59520	23.9137	21.417	22.9996	24.9231	19.4171	22.5197	23.308	20.2813	28.8954	23.4034	26.8948	25.9348	26.4029	20.2934	27.6947	25.3719	24.2015	27.7622
247679_at	NA	NA	AT5G59540	868.793	808.981	910.539	889.255	941.221	850.392	725.993	595.159	823.84	747.812	609.64	1116.65	961.555	709.012	725.132	636.406	704.819	656.384
247684_at	NA	NA	AT5G59670	66.7481	72.8555	20.0799	183.064	169.442	174.946	16.5534	16.7628	13.4272	15.849	17.9232	17.6921	136.297	198.895	112.267	157.193	143.217	86.9941
247685_at	NA	NA	AT5G59680	48.0512	55.937	46.0872	151.706	114.687	131.841	26.4767	23.453	27.8402	34.0012	34.0267	48.7937	159.108	107.514	83.5739	71.8733	85.9373	59.4951
247686_at	NA	NA	AT5G59700	77.4137	98.1067	110.294	63.9655	80.4022	80.9723	65.0555	59.3191	70.2446	57.998	53.7021	59.5694	84.4285	61.3845	70.2128	54.5854	57.3773	54.176
247687_at	NA	NA	AT5G59740	23.8534	28.2257	21.2194	22.8898	23.308	23.945	23.7242	27.3119	19.9358	23.945	24.7603	23.945	22.5238	28.2731	27.6611	22.1317	23.945	26.1285
247689_at	NA	NA	AT5G59770	607.549	530.036	535.619	318.917	372.363	362.174	484.633	508.334	577.372	497.445	424.631	459.575	387.503	311.436	423.632	375.941	364.242	392.618
247690_at	MBD7	Protein containing methyl-CpG-binding domain.Has sequence similarity to human MBD proteins. Interacts with arginine methyltransferase 11. (AtPRMT11	AT5G59800	98.7845	101.51	109.301	87.1832	101.992	84.4914	110.115	112.107	104.434	104.339	88.8113	94.7222	94.6413	93.5759	94.7724	86.8428	101.498	100.349
247691_at	HSP18.2	encodes a low molecular weight heat shock protein that contains the heat shock element in the promoter region. Expression is induced in response to heat shock.	AT5G59720	48.4712	44.0347	53.2164	42.4389	38.5319	38.6565	101.045	107.805	80.1273	33.2973	48.8897	52.2193	47.3119	36.134	33.5668	43.4835	37.2818	37.4052
247693_at	ATEXO70H7	A member of EXO70 gene family. putative exocyst subunits. conserved in land plants. Arabidopsis thaliana contains 23 putative EXO70 genes. which can be classified into eight clusters on the phylogenetic tree.	AT5G59730	268.174	300.727	358.882	180.211	208.94	189.382	310.441	268.558	270.641	269.897	201.533	362.734	204.74	202.079	192.514	179.709	168.193	173.855
247694_at	RIBA3	NA	AT5G59750	787.282	571.08	752.036	390.532	374.852	365.03	626.331	581.661	616.875	619.103	640.693	659.373	449.884	377.122	337.187	423.905	407.317	445.152
247695_at	NOT2b	Encodes a nuclear-localized NOT (negative on TATA-less) domain-containing protein that interacts with the Agrobacterium VirE2 protein and is required for Agrobacterium-mediated plant transformation. It likely facilitates T-DNA integration into plant chromosomes and may play a role as a transcriptional regulator.	AT5G59710	235.953	212.031	195.281	198.222	168.419	175.147	188.219	178.974	195.536	197.078	212.907	204.724	204.92	188.74	158.746	191.86	199.508	195.036
247696_at	MYB59	Encodes a putative transcription factor (MYB59).	AT5G59780	353.182	590.979	618.793	414.855	477.782	559.661	287.047	259.232	332.108	234.591	238.047	267.044	491.473	449.312	398.698	456.774	426.065	400.008
247698_at	NA	NA	AT5G59830	140.025	157.036	119.347	116.729	126.863	126.863	114.158	123.615	121.669	130.941	114.366	138.167	128.21	114.792	128.697	132.876	115.164	127.246
247699_at	AtRabE1b	NA	AT5G59840	154.827	163.792	176.398	149.936	142.938	156.295	149.936	149.936	142.338	142.667	132.427	130.66	132.611	151.962	148.045	140.557	122.434	156.245
247701_at	NA	NA	AT5G59900	20.4223	25.4628	19.2315	17.4056	20.3303	16.6247	18.4926	19.4029	22.5397	22.5965	19.1744	20.2704	19.8664	19.7676	20.4028	20.2947	18.4522	19.9612
247702_at	NA	NA	AT5G59500	434.454	396.47	408.678	371.113	388.868	368.846	495.692	505.609	432.872	485.412	412.597	396.47	335.333	337.354	366.645	386.679	370.598	434.087
247703_at	SRR1	Encodes a novel protein conserved in higher eukaryotes. Normal function of the protein is required for normal oscillator function during circadian rhythm. Mutant analyses also suggest a role in phytochrome B (phyB)-mediated light signaling.	AT5G59560	114.917	108.839	103.6	119.356	124.831	104.219	140.592	128.96	111.31	119.523	109.224	88.2572	123.83	110.389	107.421	103.679	98.6854	108.166
247704_at	DVL18	NA	AT5G59510	10.1239	12.1425	14.2053	15.5658	25.6712	14.5184	73.4216	37.7469	49.957	39.0351	18.5706	119.856	25.0596	16.9474	18.0104	13.2694	16.9316	16.8684
247705_at	NA	NA	AT5G59460	109.27	111.855	97.8621	115.286	98.4433	102.16	133.263	140.162	119.464	109.495	121.397	105.14	103.103	109.443	92.2879	102.111	108.838	97.1747
247706_at	NA	NA	AT5G59480	313.582	417.544	363.582	317.374	350.083	300.743	346.453	342.496	324.972	264.503	226.75	301.034	278.653	288.67	322.572	308.23	327.792	312.27
247707_at	NA	NA	AT5G59450	77.8753	52.9864	50.5113	102.46	87.9224	67.8388	56.4926	59.2468	48.8285	62.3848	75.0554	84.9028	67.5935	65.8573	65.3004	59.9318	59.6801	50.7061
247708_at	RDUF2	NA	AT5G59550	84.9285	92.9432	91.3405	192.25	227.788	162.499	164.311	116.492	140.865	95.9556	83.4878	203.197	152.003	141.326	137.457	93.3278	107.875	126.265
247709_at	HP59	NA	AT5G59250	822.431	777.008	925.423	496.608	502.778	478.483	911.57	729.353	897.274	962.292	833.291	996.239	562.327	484.849	492.848	534.284	513.639	649.44
247712_at	ATUBC7	ubiquitin conjugating enzyme E2	AT5G59300	526.409	502.357	606.961	363.8	359.124	378.671	585.385	479.302	582.989	528.797	488.02	445.089	441.373	398.82	430.589	424.127	390.381	362.433
247713_at	NA	NA	AT5G59330	20.0178	26.8458	22.3482	21.0664	20.0625	21.8856	19.5071	20.6244	19.158	21.1104	42.8013	27.4986	26.1449	22.2989	24.8384	28.1944	27.5817	25.3624
247714_at	WOX2	Encodes a WUSCHEL-related homeobox gene family member with 65 amino acids in its homeodomain. Proteins in this family contain a sequence of eight residues (TLPLFPMH) downstream of the homeodomain called the WUS box. WOX2 has a putative Zinc finger domain downstream of the homeodomain. Transcripts are expressed in the egg cell. the zygote and the apical cell lineage and are reduced in met3-1 early embryos. This gene is necessary for cell divisions that form the apical embryo domain.	AT5G59340	37.6106	32.0508	41.5293	30.7565	29.0875	28.9603	31.114	26.701	29.3859	32.683	30.2663	36.2321	33.725	24.1487	32.3378	27.1143	26.0461	31.8849
247715_at	SMR113	NA	AT5G59360	57.7436	49.6473	70.2004	46.2806	37.3911	42.0915	56.7797	53.8378	60.406	54.6919	48.4664	68.3599	43.0123	37.1425	46.6707	48.296	46.9778	50.511
247716_at	NA	NA	AT5G59350	345.674	335.886	398.904	115.304	146.259	126.278	366.815	294.938	300.725	318.928	260.551	273.767	174.729	164.995	171.665	181.204	175.708	216.877
247717_at	LTP3	Predicted to encode a PR (pathogenesis-related) protein. Belongs to the lipid transfer protein (PR-14) family with the following members: At2g38540/LTP1. At2g38530/LTP2. At5g59320/LTP3. At5g59310/LTP4. At3g51600/LTP5. At3g08770/LTP6. At2g15050/LTP7. At2g18370/LTP8. At2g15325/LTP9. At5g01870/LTP10. At4g33355/LTP11. At3g51590/LTP12. At5g44265/LTP13. At5g62065/LTP14. At4g08530/LTP15.	AT5G59320	21.5856	1977.53	165.582	18.0862	20.6299	23.826	40.2829	16.3972	16.5936	19.4114	17.2723	18.5389	20.1908	17.0981	22.4488	15.7365	18.2187	24.2179
247718_at	LTP4	Encodes a member of the lipid transfer protein family. Proteins of this family are generally small (~9 kD). basic. expressed abundantly and contain eight Cys residues. The proteins can bind fatty acids and acylCoA esters and can transfer several different phospholipids. They are localized to the cell wall. The mRNA is present in flowers and siliques. and is strongly up-regulated by abscisic acid. Predicted to be a member of PR-14 pathogenesis-related protein family with the following members: At2g38540/LTP1. At2g38530/LTP2. At5g59320/LTP3. At5g59310/LTP4. At3g51600/LTP5. At3g08770/LTP6. At2g15050/LTP7. At2g18370/LTP8. At2g15325/LTP9. At5g01870/LTP10. At4g33355/LTP11. At3g51590/LTP12. At5g44265/LTP13. At5g62065/LTP14. At4g08530/LTP15.	AT5G59310	24.62	344.325	40.4251	22.5293	21.6119	21.203	21.7462	25.3262	20.6024	19.5413	22.3651	26.5107	19.3504	22.3137	22.1862	18.2858	22.2886	24.5978
247720_at	ATUXS3	Encodes an isoform of UDP-glucuronic acid decarboxylase. which is predicted to be cytosolic by PSORT. This enzyme produces UDP-xylose. which is a substrate for many cell wall carbohydrates including hemicellulose and pectin. UDP-xylose is also known to feedback regulate several cell wall biosynthetic enzymes.	AT5G59290	328.72	353.604	232.615	276.383	219.786	206.1	258.534	299.708	264.967	192.118	267.735	185.55	157.698	264.99	264.438	263.908	224.861	269.787
247721_at	NA	NA	AT5G59140	604.851	664.316	630.604	804.929	773.7	819.638	676.732	676.732	647.417	518.229	511.669	533.526	693.324	786.27	751.732	634.196	702.431	677.084
247722_at	RABA2D	NA	AT5G59150	317.4	305.439	283.932	300.408	316.427	236.176	276.86	276.442	254.66	212.628	208.309	146.189	248.413	255.646	273.627	234.784	241.024	230.42
247723_at	SAG113	NA	AT5G59220	38.8968	96.3527	32.9471	101.769	142.76	142.974	30.1019	39.3584	46.0509	29.9341	42.0526	48.0039	100.066	99.2968	74.4908	66.389	71.3538	94.8957
247724_at	ATMBD6	Protein containing methyl-CpG-binding domain.Has sequence similarity to human MBD proteins.	AT5G59380	122.706	121.442	151.417	121.442	110.463	122.153	127.394	135.44	106.027	121.442	103.696	114.595	111.416	120.289	134.421	116.265	109.702	118.623
247725_at	NA	NA	AT5G59410	270.603	247.24	263.429	159.532	193.545	159.898	277.547	244.785	248.351	216.761	210.627	232.066	180.598	177.784	233.627	197.08	185.003	199.255
247726_at	TRP1	Encodes a telomeric repeat binding protein with a DNA binding domain at its C terminus. The DNA binding domain has a preference for GGTTTAG sequences and at least five of these repeats are required for recognition by a nearly full-length TRP1 protein.	AT5G59430	214.332	198.679	243.401	108.097	144.767	136.879	161.638	129.879	150.735	178.15	168.496	185.675	159.205	129.616	131.671	135.688	142.312	158.646
247727_at	NA	NA	AT5G59490	14.699	11.8849	11.9269	30.486	60.6242	34.0893	14.5405	13.2366	15.5642	11.8812	13.1693	15.1959	38.9407	36.7988	23.1652	20.504	21.5501	25.4096
247731_at	UGT76E2	NA	AT5G59590	21.5987	20.4915	22.1483	18.6224	18.6855	18.9871	20.7897	18.1218	19.9188	18.0403	19.3197	25.7993	18.7743	20.5925	17.4019	18.6074	21.8152	20.028
247733_at	DJC73	NA	AT5G59610	257.188	257.762	305.552	160.11	157.295	192.107	273.372	272.408	240.551	241.654	239.036	193.388	172.363	181.761	172.904	209.898	190.435	192.758
247734_at	NA	NA	AT5G59400	287.449	269.93	332.108	178.908	190.513	190.514	243.186	223.186	245.621	340.668	262.191	283.772	216.767	179.539	213.342	231.85	204.515	297.8
247735_at	ATTMPK.1	Encodes thymidylate kinase which exists in two isoforms in plants. The longer variant of 263 amino acids with a N-terminal extension that is required for localization to the mitochondrion. The second isoform of 224 residues is localized to the cytoplasm and nucleoplasm. Peak of expression occurs during G1/S phase transition.	AT5G59440	120.328	126.199	105.544	153.326	144.67	137.451	141.722	183.046	142.589	150.689	165.716	118.144	134.145	155.805	138.122	141.934	137.575	128.77
247738_at	NA	NA	AT5G59210	197.805	170.225	185.513	176.774	190.573	203.579	126.07	120.537	127.877	127.39	184.713	177.051	165.693	208.759	194.791	184.065	197.217	163.644
247739_at	NA	NA	AT5G59240	22.4622	24.6668	24.3265	26.7511	25.7065	23.5545	25.354	35.4559	26.5127	27.6646	27.6542	22.2917	20.3505	26.2255	24.1577	27.5403	27.185	28.5157
247740_at	CRCK1	Arabidopsis thaliana calmodulin-binding receptor-like kinase mRNA	AT5G58940	42.032	51.6403	55.983	160.209	165.678	139.232	35.4429	35.043	34.1523	46.6767	34.5973	51.6878	153.243	134.331	72.7808	54.2483	81.7585	66.9273
247741_at	GIL1	Mutant plants display impaired light-regulation of the hypocotyl randomization response.	AT5G58960	234.66	178.925	150.118	168.822	166.621	146.27	178.568	194.41	152.932	214.365	243.099	215.093	160.851	178.478	187.619	191.087	213.959	182.584
247742_at	AtNCER3	NA	AT5G58980	64.7963	50.5015	84.3846	57.9262	50.5564	61.9698	50.0272	57.9581	61.11	61.11	78.5479	83.4938	61.8515	54.4106	46.3537	61.11	52.3859	58.9382
247743_at	BSK5	NA	AT5G59010	38.1284	42.5054	41.3949	39.2371	37.7935	42.866	52.0379	70.5834	52.9172	55.7491	58.0639	46.4524	42.3349	45.0206	44.1399	44.0623	45.7182	45.7182
247744_at	NA	NA	AT5G59020	22.6867	21.9156	21.8417	17.6767	19.5917	19.1838	20.7247	22.7067	19.6073	19.8613	28.6224	17.9005	17.7846	16.4348	17.694	18.0879	16.5344	19.6208
247745_at	COPT1	encodes a putative copper transport protein that contains copper-binding motif and functionally complements in copper-transport defective yeast strains	AT5G59030	990.727	786.251	989.454	656.503	722.169	758.593	1065.91	870.59	1190.37	971.667	771.36	1151.88	944.143	705.007	903.011	696.111	746.716	832.319
247746_at	ATUCP2	uncoupling protein	AT5G58970	243.373	243.459	241.866	152.214	167.581	142.311	232.177	215.795	202.868	213.705	180.305	166.939	144.927	132.277	170.003	142.599	148.432	155.436
247747_at	NA	NA	AT5G59000	48.0582	48.8963	45.7559	26.5983	21.7394	21.1679	43.6614	37.7713	37.1817	39.2382	39.6102	35.086	24.8289	29.4102	29.6152	24.837	27.7994	25.4426
247748_at	NA	NA	AT5G58920	188.021	188.497	184.419	136.053	185.351	146.522	174.985	200.34	119.009	189.074	187.164	170.458	157.784	164.632	159.315	173.944	176.808	166.926
247750_at	NA	NA	AT5G58950	780.407	659.409	777.436	472.761	469.092	484.76	524.409	490.682	512.597	607.021	543.486	548.276	489.142	477.748	475.048	446.251	455.16	478.448
247751_at	NA	NA	AT5G59050	66.3895	62.1319	69.0847	54.2211	53.0743	39.5902	70.9168	58.8186	58.9196	53.8323	45.9853	41.3181	45.376	49.6899	65.1713	41.9258	42.0748	40.188
247753_at	NA	NA	AT5G59070	23.453	21.0256	23.608	32.9905	37.4881	32.3278	26.9035	18.3321	20.3742	24.8348	20.8888	42.7565	41.0415	30.8175	35.1	24.4226	27.1971	23.869
247754_at	NA	NA	AT5G59080	662.836	395.946	1117.72	375.893	394.312	366.259	704.686	569.251	756.772	594.627	624.927	613.982	535.517	404.446	400.576	507.12	503.632	507.754
247755_at	SBT4.12	NA	AT5G59090	18.6135	20.6023	17.5353	17.6367	14.709	18.0922	17.4825	19.0746	22.2381	19.8924	20.8581	19.7098	15.1205	18.6052	18.6521	19.7331	16.1166	23.8549
247756_at	NA	NA	AT5G59100	21.4696	19.6269	20.3115	20.1915	18.994	20.1514	20.6631	18.4243	20.4896	22.5613	22.874	22.1471	21.5159	19.9404	20.6495	21.0481	20.0175	22.7404
247759_at	COPT3	encodes a member of copper transporter family and functionally complements a high affinity copper transporter mutant in yeast	AT5G59040	29.1467	29.3753	33.7869	29.0543	29.798	26.3321	32.2931	26.9577	35.4755	28.0433	32.9776	36.7368	29.5191	29.3753	28.3254	27.1003	33.7299	30.872
247760_at	NA	NA	AT5G59130	224.548	367.136	327.231	71.2719	80.2691	76.048	214.813	152.8	223.074	274.408	161.47	330.662	125.579	100.006	95.4035	119.743	119.988	127.476
247761_at	TOPP2	Encodes the catalytic subunit of a Type 1 phosphoprotein Ser/Thr phosphatase. expressed in roots. shoots and flowers.	AT5G59160	708.333	720.142	757.282	665.544	699.151	699.954	743.553	701.908	814.808	713.917	663.02	670.16	782.538	709.188	669.7	605.728	658.808	618.924
247762_at	NA	NA	AT5G59170	150.393	144.768	177.603	107.38	87.5008	119.804	142.032	101.467	193.896	139.537	159.407	190.529	132.322	110.478	132.447	99.9778	133.109	173.817
247763_at	NRPB7	Non-catalytic subunit specific to DNA-directed RNA polymerase II; the ortholog of budding yeast RPB7	AT5G59180	239.998	245.904	165.58	163.87	156.036	178.467	225.613	233.641	170.472	186.792	178.573	160.107	177.484	181.284	188.546	179.13	172.627	155.372
247766_at	ftsh9	encodes an FtsH protease that is localized to the chloroplast	AT5G58870	754.773	635.116	908.313	525.761	503.33	483.568	573.373	571.267	742.585	639.193	701.91	790.816	640.614	523.123	560.411	557.768	508.239	497.703
247768_at	DIV1	NA	AT5G58900	67.003	64.2384	103.192	43.3705	47.932	39.8511	106.425	95.0694	85.0763	102.354	95.6689	88.3152	58.4986	37.2829	43.3572	57.2667	46.9619	65.5902
247770_at	OPL4	NA	AT5G58930	299.164	290.176	219.212	403.196	367.472	370.429	265.536	385.159	259.302	285.065	248.649	234.327	315.803	388.307	322.434	341.075	324.733	327.946
247771_at	RANBP1	Encodes a Ran-binding protein 1 homolog (RanBP1).	AT5G58590	249.35	292.39	244.127	268.887	235.437	249.865	269.756	312.773	254.162	195.243	252.576	237.732	222.979	267.059	239.701	242.505	231.812	199.393
247775_at	PLC5	NA	AT5G58690	19.5521	23.6945	19.1468	18.5883	20.4845	18.6176	18.1623	16.8425	16.0576	19.4691	18.6176	18.3986	17.924	18.9613	18.3765	19.21	19.8908	18.2913
247776_at	PLC4	NA	AT5G58700	31.099	31.3199	30.1517	37.3222	37.065	41.3568	28.423	33.0127	34.4896	34.9187	38.3442	39.5614	30.914	35.9278	44.2715	44.7173	42.0186	52.8366
247777_at	NA	NA	AT5G58740	717.558	698.429	885.421	669.805	645.81	671.138	646.86	650.447	726.206	616.482	788.41	846.167	612.729	702.175	821.603	707.277	688.962	655.929
247779_at	DDB2	Encodes a DDB1a interacting protein DDB2 required for UV-B tolerance and genomic integrity.	AT5G58760	38.057	32.8753	32.4446	36.687	33.2776	37.8587	30.9831	38.3649	33.2444	32.715	27.3563	29.6872	27.4512	33.3306	33.2	39.6759	33.6285	35.229
247780_at	AtcPT4	NA	AT5G58770	561.555	911.393	627.582	264.65	434.84	295.035	1108.15	729.203	613.339	450.275	175.63	430.379	505.353	359.033	353.303	235.448	286.2	215.38
247783_at	NA	NA	AT5G58800	421.151	416.016	562.605	324.629	302.394	335.765	447.741	438.563	421.951	408.103	466.02	396.327	330.604	324.568	347.772	344.406	346.9	319.3
247784_at	NA	NA	NA	18.3071	17.505	16.9706	16.6306	16.3224	14.4769	16.5534	17.2232	18.0049	22.965	18.1587	18.1899	14.8219	15.4405	16.7205	14.3033	16.2356	17.0373
247786_at	PMR5	Belongs to a large family of plant-specific genes of unknown function. Involved in resistance to the powdery mildew species Erysiphe cichoracearum and Erysiphe orontii. but not to the unrelated pathogens Pseudomonas syringae or Peronospora parasitica. A member of the TBL (TRICHOME BIREFRINGENCE-LIKE) gene family containing a plant-specific DUF231 (domain of unknown function) domain. TBL gene family has 46 members. two of which (TBR/AT5G06700 and TBL3/AT5G01360) have been shown to be involved in the synthesis and deposition of secondary wall cellulose. presumably by influencing the esterification state of pectic polymers. A nomenclature for this gene family has been proposed (Volker Bischoff & Wolf Scheible. 2010. personal communication).	AT5G58600	60.7906	63.1593	77.3324	59.8077	38.8113	58.9249	66.3935	87.0816	76.3519	102.577	107.16	112.481	65.8146	64.1497	66.675	95.4915	71.3538	95.42
247787_at	NA	NA	AT5G58640	285.317	255.27	326.107	263.068	268.56	308.952	279.985	255.965	274.509	243.877	232.427	261.644	271.377	295.436	308.594	276.429	283.751	275.355
247788_at	Mik	NA	AT5G58730	84.3734	105.577	144.028	140.468	157.414	181.877	96.0183	82.7151	93.7584	98.6655	88.0271	103.374	159.672	119.465	159.077	108.137	114.93	132.793
247790_at	NA	NA	AT5G58720	131.398	118.632	128.074	147.613	164.968	146.241	138.225	116.287	112.597	132.339	114.171	128.91	144.979	147.041	115.395	132.402	129.556	132.414
247791_at	ROC7	Encodes cyclophilin ROC7.	AT5G58710	802.463	993.464	750.991	1326.98	1415.02	1310.31	760.403	1035.31	819.52	792.244	957.239	663.024	1194.28	1537.35	1136.71	1245.8	1226.9	1188.74
247792_at	AtAIRP4	NA	AT5G58787	192.936	188.507	239.063	257.082	277.877	290.017	177.457	166.21	216.31	194.269	192.134	188.954	200.501	245.974	219.097	193.259	205.945	160.542
247793_at	PSY1	Encodes PSY1. an18-aa tyrosine-sulfated glycopeptide that promotes cellular proliferation and expansion. PSY1 is widely expressed in various tissues. including shoot apical meristem. and is highly up-regulated by wounding. Perception of PSY1 depends on At1g72300. a leucine-rich repeat receptor kinase (LRR-RK).	AT5G58650	153.62	164.175	206.197	137.004	159.808	136.653	262.641	231.625	268.279	200.946	177.024	174.424	166.542	145.837	155.305	175.16	152.988	164.985
247794_at	ATPLC	phosphatidylinositol-specific phospholipase C is induced to a significant extent under various environmental stresses. such as dehydration. salinity. and low temperature. May play a role in secondary ABA response. There are two genes called ATPLC1. one corresponding to AT4g38530 and one corresponding ot AT5g58670 (this one).	AT5G58670	717.681	494.191	812.926	289.273	342.233	377.174	251.216	165.76	203.268	233.878	264.355	260.344	320.257	289.445	436.34	320.257	305.328	309.103
247795_at	TZF9	NA	AT5G58620	44.885	39.1368	36.6291	58.3068	66.9471	62.7004	54.2136	43.0206	42.694	27.3371	32.6243	43.4109	57.7642	57.4526	57.2894	44.7379	45.8327	51.5998
247800_at	NA	NA	AT5G58570	141.5	291.839	304.678	134.301	154.391	155.662	289.472	321.412	482.474	153.049	89.1471	164.236	222.135	169.984	153.292	105.315	127.934	100.315
247801_at	FOLK	NA	AT5G58560	316.422	299.429	359.09	253.874	265.416	242.932	319.324	293.941	269.969	308.507	238.041	286.111	255.982	223.571	279.841	225.827	234.13	291.524
247802_at	TL63	NA	AT5G58580	39.7576	36.0125	39.9107	30.7292	29.2738	28.8564	40.268	35.6686	37.6832	36.4468	31.5535	26.4053	30.2526	25.7328	20.8194	27.7781	24.4277	28.7663
247803_at	NA	NA	NA	50.1035	37.2748	52.9385	39.9681	33.3029	35.5346	37.1442	37.1339	38.6445	40.8268	38.1467	37.7205	32.9748	41.3844	30.4263	35.5409	36.2056	36.2514
247806_at	ATM3	Encodes a mitochondrial half-molecule ABC transporter. a member of ATM subfamily. Mutants are dwarfed. chlorotic plants with altered leaf morphology. ATM3 transcription is induced by Cd(II) or Pb(II). Involved in heavy metal resistance. Arabidopsis thaliana has three ATM genes. namely ATM1. ATM2 and ATM3. Only ATM3 has an important function for plant growth. Role in Moco biosynthesis.	AT5G58270	429.826	339.303	352.319	295.113	309.079	309.607	348.379	318.567	327.176	345.074	352.486	302.945	310.938	338.088	287.575	290.058	308.273	296.296
247807_at	OFP3	NA	AT5G58360	19.7433	18.6682	30.2565	18.6597	17.095	14.2955	18.4765	16.3392	25.2505	22.3344	20.8369	22.344	20.9318	20.0086	18.4429	19.3743	19.5038	19.3743
247808_at	ECT10	NA	AT5G58190	24.6645	25.8985	18.3775	30.2703	30.5997	24.0767	29.6939	27.4729	34.8214	22.942	24.0276	27.8375	33.2024	39.5074	32.9127	31.9288	20.55	20.0736
247809_at	NA	NA	AT5G58280	20.7202	16.9959	18.6176	18.6176	15.6031	17.8157	20.4292	19.1329	17.0132	20.533	23.4254	23.2847	16.8674	19.4863	20.1763	20.9061	21.5716	18.6176
247810_at	RPT3	26S proteasome AAA-ATPase subunit RPT3 (RPT3) mRNA.	AT5G58290	1005.68	932.863	896.708	1725.88	2034.65	1919.9	1833.79	1718.89	1564.73	1278.13	1432.12	1331.96	1763.35	2076.83	1746.45	1595.86	1597.8	1557.47
247811_at	EXO70B1	A member of EXO70 gene family. putative exocyst subunits. conserved in land plants. Arabidopsis thaliana contains 23 putative EXO70 genes. which can be classified into eight clusters on the phylogenetic tree.	AT5G58430	271.805	238.496	236.876	489.664	499.423	453.644	311.34	261.228	303.77	344.636	297.638	543.211	412.369	402.782	391	319.5	325.363	346.693
247812_at	NA	NA	AT5G58390	34.1759	18.9685	19.9547	111.019	69.321	108.655	39.5384	87.7938	68.7973	55.2261	92.1062	96.0806	71.9642	82.7747	103.854	92.915	83.8532	57.1029
247813_at	NADP-MDH	NA	AT5G58330	2707.67	2645.27	3018.59	1856.97	1828.92	1941.64	2412.06	2170.79	2311.61	2335.06	2348.55	2484.1	1781.46	1786.96	2013.8	2246.46	2056.25	2379
247814_at	MES18	Encodes a protein shown to have methyl IAA esterase activity in vitro. This protein does not act on methyl JA. MeSA. MeGA4. or MEGA9 in vitro.	AT5G58310	507.314	259.413	438.917	50.8913	39.3463	34.8531	133.365	101.062	116.858	262.583	254.213	212.253	88.3709	49.8107	105.749	77.4372	67.4572	82.7141
247815_at	NA	NA	AT5G58420	636.772	760.869	336.027	818.926	873.625	840.779	745.765	1283.93	658.552	771.393	825.021	555.291	642.757	798.327	764.883	893.165	988.623	881.393
247816_at	NdhN	Encodes subunit NDH-N of NAD(P)H:plastoquinone dehydrogenase complex (Ndh complex) present in the thylakoid membrane of chloroplasts. This subunit is thought to be required for Ndh complex assembly.	AT5G58260	1392.17	1104.86	1379.48	594.848	502.654	543.518	810.649	832.104	922.555	1019.77	1113.43	1042.47	639.658	526.599	679.122	767.955	748.38	775.833
247817_at	NA	NA	AT5G58375	517.009	615.578	706.48	903.674	975.891	1128.67	588.33	546.262	584.775	477.877	495.133	467.85	767.021	855.483	964.77	850.479	731.062	809.047
247818_at	EngB-3	NA	AT5G58370	86.9829	88.1471	83.5186	83.5186	63.8826	71.3328	84.4933	88.2351	92.3765	90.6956	109.173	101.601	68.7422	66.9667	67.0529	98.0725	93.3451	71.1059
247819_at	ZIK2	Encodes a member of the WNK family (9 members in all) of protein kinases. the structural design of which is clearly distinct from those of other known protein kinases. such as receptor-like kinases and mitogen-activated protein kinases. Its transcription is under the control of circadian rhythms.	AT5G58350	141.09	195.478	161.247	312.001	349.058	429.776	138.162	117.789	145.017	118.073	87.4999	174.542	309.704	307.114	288.673	284.367	275.091	328.998
247820_at	CIPK10	Encodes a CBL-interacting protein kinase with similarity to SOS protein kinase.	AT5G58380	172.329	185.225	161.405	194.311	208.73	165.387	162.155	160.965	146.236	145.392	135.021	144.356	200.463	197.628	144.147	183.503	165.712	158.483
247821_at	MSI1	Encodes a WD-40 repeat containing protein that functions in chromatin assembly as part of the CAF1 and FIE complex. Mutants exhibit parthenogenetic development that includes proliferation of unfertilized endosperm and embryos. In heterozygous plants 50% of embryos abort. Of the aborted embryos the early aborted class are homozygous and the later aborting lass are heterozygotes in which the defective allele is maternally transmitted. Other phenotypes include defects in ovule morphogenesis and organ initiation.as well as increased levels of heterochromatic DNA. MSI1 is needed for the transition to flowering. In Arabidopsis. the three CAF-1 subunits are encoded by FAS1. FAS2 and. most likely. MSI1. respectively. Mutations in FAS1 or FAS2 lead to increased frequency of homologous recombination and T-DNA integration in Arabidopsis. In the ovule. the MSI1 transcripts are accumulated at their highest level before fertilization and gradually decrease after fertilization. MSI is biallelically expressed. the paternall allele is expressed in the endosperm and embryo and is not imprinted. MSI1 forms a complex with RBR1 that is required for activation of the imprinted genes FIS2 and FWA. This activation is mediated by MSI1/RBR1 mediated repression of MET1.	AT5G58230	354.647	340.911	307.77	369.294	330.265	340.856	348.891	388.414	321.842	335.007	324.087	257.894	298.308	339.535	337.603	326.032	332.254	303.227
247822_at	SNX2a	NA	AT5G58440	158.291	142.256	131.172	142.984	126.261	137.505	138.796	130.285	130.475	144.624	153.275	115.461	118.92	131.172	132.355	131.748	120.025	122.077
247823_at	TCU2	NA	AT5G58450	150.141	125.737	109.709	175.338	138.624	163.532	115.825	131.711	122.622	115.58	135.558	133.121	131.986	144.255	134.669	136.767	150.079	140.503
247825_at	TAF15b	NA	AT5G58470	136.39	121.675	141.87	141.736	140.254	130.216	172.05	160.742	173.273	138.345	154.692	169.936	127.027	145.357	133.168	133.538	128.494	140.018
247826_at	NA	NA	AT5G58480	191.988	162.735	160.436	119.318	107.771	117.796	167.516	174.163	165.308	179.332	182.219	133.967	115.831	104.382	134.174	130.298	133.277	157.786
247827_at	LSH5	NA	AT5G58500	24.0036	28.489	24.0396	30.7264	28.5114	30.4414	24.5804	26.8674	28.7323	28.7095	28.4623	35.053	30.8407	32.1886	29.0802	30.2379	26.8674	34.2915
247828_at	NA	NA	AT5G58510	111.305	92.674	99.2314	137.789	132.567	143.007	83.9223	86.3353	86.9131	90.8878	91.0248	94.3357	118.128	128.376	116.932	92.8402	110.771	110.18
247829_at	NA	NA	AT5G58520	127.985	105.577	103.514	85.2956	71.6184	85.3073	101.103	96.9301	111.857	129.892	114.171	122.438	94.9151	79.6068	105.238	96.4577	100.805	95.7845
247830_at	NA	NA	AT5G58530	42.4592	40.5716	30.9162	45.3334	34.0168	35.6375	45.9042	56.3129	39.7389	40.5644	44.6262	34.8326	35.9224	45.5379	46.1442	39.7389	37.1442	47.4648
247831_at	NA	NA	AT5G58540	16.774	14.0071	17.5495	23.1533	28.9241	34.9531	13.8929	14.1752	16.2524	13.8993	16.4577	15.2949	22.1782	25.6495	34.69	24.6188	18.8132	22.0778
247832_at	EOL2	Encodes a paralog of ETO1. which is a negative regulator of ACS5 (a key enzyme in ethylene biosynthesis pathway). EOL2 also interacts with and inhibits the activity of ACS5.	AT5G58550	31.0157	27.6557	29.0956	23.0991	17.2459	18.0496	29.5556	25.7821	22.9991	23.366	23.366	24.7476	21.7193	20.4058	18.9859	20.3819	18.2354	20.9049
247833_at	SGF11	NA	AT5G58575	69.8846	69.4059	88.897	69.4059	73.7628	73.5659	71.662	69.8591	58.3389	59.4985	60.9132	64.6826	69.4409	72.7986	69.3549	77.8988	68.0737	58.4328
247834_at	NA	NA	AT5G58490	438.947	459.165	486.195	299.705	304.151	305.626	384.219	416.827	361.712	430.08	391.392	390.332	302.921	291.098	358.561	380.376	329.76	416.403
247835_at	NA	NA	AT5G57910	45.1162	56.351	49.8231	132.627	153.174	134.561	76.784	51.9528	55.6824	32.9394	32.961	40.332	90.6078	105.557	100.317	92.9357	79.3303	83.2905
247836_at	NA	NA	AT5G57860	110.1	134.447	125.1	141.459	146.81	123.907	158.655	168.545	146.769	158.401	130.929	117.942	152.617	140.698	151.276	140.324	139.809	137.802
247838_at	UBP23	Encodes a ubiquitin-specific protease.	AT5G57990	175.344	159.348	100.774	254.138	236.846	232.595	146.046	226.228	158.71	150.466	205.611	183.22	196.655	257.126	228.314	252.401	224.945	182.906
247839_at	eIFiso4G1	Encodes a putative eukaryotic translation initiation factor.	AT5G57870	452.674	505.668	397.491	581.572	488	596.661	462.695	542.067	515.405	445.067	382.338	391.122	489.644	494.094	538.86	485.449	483.102	466.406
247840_at	AtRTF2	NA	AT5G58020	574.267	676.002	620.887	639.551	665.879	620.765	820.085	665.97	763.296	705.618	559.992	679.131	678.685	649.313	629.487	623.627	626.092	670.362
247841_at	ATFIPS5	Encodes a subunit of the polyadenylation apparatus that interacts with and stimulates the activity of poly(A) polymerase. Additionally . it interacts with several polyadenylation factor subunits and is an RNA-binding protein. It is suggested that this protein coordinates a number of polyadenylation factor subunits with PAP and with RNA.	AT5G58040	47.0172	38.3255	41.8415	54.5453	46.2149	48.8089	35.2106	43.7459	41.7555	41.775	66.9572	64.6809	68.7922	57.8381	57.7907	57.7808	55.8052	55.6363
247842_at	TRAPPC5	NA	AT5G58030	356.922	348.028	308.411	323.636	352.286	283.941	364.954	371.152	314.96	299.97	298.199	293.427	309.137	376.641	305.622	298.196	326.731	286.489
247843_at	GDPDL6	NA	AT5G58050	22.3836	23.9591	24.1323	19.8204	22.4416	24.6542	22.9483	20.1571	28.1459	22.9904	25.3456	22.9904	26.1774	18.736	21.4111	21.9641	20.8968	21.8145
247845_at	NA	NA	AT5G58090	71.1249	93.2209	71.2307	140.364	100.787	95.2696	116.762	148.881	125.579	121.442	126.279	102.717	87.5037	123.265	132.394	130.506	111.062	121.101
247846_at	NA	NA	AT5G58100	225.308	199.641	184.498	189.916	151.7	191.838	152.269	159.754	156.29	164.98	206.283	199.13	194.977	175.789	209.374	181.523	172.132	179.648
247847_at	NA	NA	AT5G58110	546.251	731.06	743.304	1053.13	918.545	885.4	1008.41	988.339	968.484	661.106	738.28	568.967	810.065	1013.29	734.841	810.042	835.462	596.102
247848_at	NA	NA	AT5G58120	152.922	132.841	143.967	287.935	282.043	264.638	96.5647	116.432	139.987	114.711	96.1654	192.533	279.119	277.874	182.798	170.484	182.798	186.787
247849_at	ROS3	Encodes ROS3 (repressor of silencing 3). a RNA-binding protein required for DNA demethylation.	AT5G58130	127.46	110.268	110.029	129.999	135.867	136.203	124.224	136.203	123.001	121.827	123.254	134.431	131.411	137.394	136.981	142.902	143.389	123.285
247850_at	NA	NA	AT5G58150	29.7482	25.1957	32.654	40.2031	32.4396	36.8316	31.2657	28.6659	27.3412	32.4396	29.4865	42.1895	42.696	31.2367	25.9234	30.6335	24.7456	34.5082
247851_at	TIL	Encodes a temperature-induced lipocalin TIL1. Involved in thermotolerance. Peripherally associated with plasma membrane.	AT5G58070	1635.68	1559.38	2265.67	2237.76	2789.37	2887.69	3886.21	3180.49	3396.29	1849.6	2138.89	2554.83	2512.55	2521.2	2328.03	2282.13	2676.72	2678.02
247852_at	ATGP1	member of YKT6 Gene Family	AT5G58060	803.764	934.968	924.979	875.553	955.456	918.46	920.713	896.605	963.022	921.899	879.689	945.594	976.937	987.427	923.651	819.385	814.171	853.917
247853_at	NPL1	Membrane-bound protein serine/threonine kinase that functions as blue light photoreceptor in redundancy with PHO1. Involved in stomatal opening. chloroplast movement and phototropism. Mediates blue light-induced growth enhancements. PHOT1 and PHOT2 mediate blue light-dependent activation of the plasma membrane H+-ATPase in guard cell protoplasts. PHOT2 possesses two LOV (LOV1 and LOV2. for light-oxygen-voltage-sensing) domains involved in FMN-binding and a C-terminus forming a serine/threonine kinase domain. LOV2 acts as an inhibitor of phototropin kinase in the dark. and light cancels the inhibition through cysteine-FMN adduct formation. LOV1 in contrast acts as an attenuator of photoactivation. Localized to the Golgi apparatus under the induction of blue light.	AT5G58140	1050.58	969.884	995.412	506.237	540.922	569.916	683.722	653.986	701.856	680.146	689.747	796.839	661.435	587.012	594.758	702.654	715.62	732.405
247854_at	NA	NA	AT5G58200	394.32	364.63	443.336	453.314	411.017	385.894	306.371	294.468	285.897	310.147	365.205	394.391	411.86	458.968	316.228	487.902	415.245	396.868
247855_at	NA	NA	AT5G58210	28.0257	26.4166	27.286	27.8069	27.2375	31.3132	48.8818	55.1493	45.5505	40.3283	36.9671	30.4197	30.2397	30.3546	26.4735	28.472	27.9859	24.79
247856_at	NA	NA	AT5G58300	55.0928	72.1307	51.5048	68.2027	56.1888	66.6166	86.1582	98.2354	61.8277	93.9814	78.2452	75.1729	62.8262	64.1027	53.5301	79.5825	67.9117	80.9713
247857_at	NA	NA	AT5G58400	24.2058	19.4713	22.7177	20.0037	19.6203	19.4713	17.9195	18.3788	20.9231	17.602	19.9601	21.2962	21.738	18.9764	19.4713	18.7478	18.3981	19.4713
247858_at	TTL	Encodes a transthyretin-like S-allantoin synthase protein that catalyzes two steps in the allantoin biosynthesis pathway by acting as a hydroxyisourate hydrolase and a 2-oxo-4-hydroxy-4-carboxy-5-ureidoimidazoline (OHCU) decarboxylase. Two alternatively spliced versions of the transcript give rise to a longer peroxisomally-targeted protein (AT5G58220.1 (called TTL1-)) and a slightly shorter cytoplasmic protein (AT5G58220.3 (called TTL2-)). Both have roughly equivalent enzymatic activity in vitro. but. allantoin biosynthesis is believed to occur in the peroxisome suggesting that the cytosolic form may participate in a different process.	AT5G58220	260.051	273.673	261.461	335.092	327.219	345.251	233.597	223.38	270.682	195.175	262.256	235.572	320.692	346.413	301.036	270.252	308.793	302.328
247859_at	NA	NA	AT5G58410	110.127	119.217	101.754	136.612	137.672	147.97	98.9472	109.753	100.497	126.322	119.321	115.792	157.26	151.406	146.246	131.875	132.499	129.587
247860_at	FHIT	Encodes a Fhit protein. Has nucleoside phosphoramidase and adenylylsulfatase activities.	AT5G58240	381.615	351.996	400.62	347.634	337.839	340.117	412.184	404.498	370.852	386.177	391.895	384.531	293.577	365.421	330.721	369.718	337.781	344.251
247862_at	LCAA/YCF54	NA	AT5G58250	1683.87	1629.57	1188.06	1240.72	1308.59	1174.82	1532.54	1744.67	1549.1	1867.72	1702.25	1536.29	1172.33	1250.48	1288.22	1893.43	1567.26	1750.03
247863_at	SKIP1	F-box protein. interacts with SKP1/ASK1 subunit of SCF ubiquitin ligase in a glucose-dependent manner	AT5G57900	267.921	318.235	323.106	377.506	399.759	425.764	266.777	225.771	260.139	244.585	245.051	212.825	329.311	306.773	356.459	308.895	329.504	357.073
247865_at	NA	NA	AT5G57815	649.825	638.039	616.17	401.548	433.108	446.228	630.901	529.36	456.31	608.248	570.317	507.425	518.636	524.655	549.371	470.792	543.922	465.5
247866_at	XTH25	xyloglucan endotransglycosylase-related protein (XTR3)	AT5G57550	22.1212	18.6891	18.9799	56.9551	98.317	106.745	16.2252	15.3157	16.8432	15.6995	16.528	23.5131	64.3716	71.9756	62.8712	50.5741	50.2144	63.0746
247867_at	SnRK3.4	CBL-interacting protein kinase	AT5G57630	104.265	95.0451	123.242	76.9279	107.753	122.868	83.0946	73.249	74.0721	132.007	139.371	177.376	99.7369	103.622	101.546	130.325	130.308	129.976
247870_at	NA	NA	AT5G57580	146.924	165.891	174.035	293.827	268.473	326.752	158.147	144.29	191.285	145.877	159.935	201.165	289.104	269.544	248.095	203.842	226.054	232.164
247873_at	ATDGK4	NA	AT5G57690	17.9178	19.3918	21.6813	17.9178	14.2192	18.5084	16.939	17.9178	20.9334	18.7996	22.9408	20.3853	16.6337	16.4977	15.998	17.2003	17.797	17.9178
247874_at	SMAX1	NA	AT5G57710	251.238	238.332	270.661	330.201	314.259	250.459	327.52	261.103	303.77	340.847	267.708	425.883	294.999	332.724	259.922	225.124	251.331	278.796
247875_at	NA	NA	AT5G57720	34.8317	29.963	46.5065	27.1841	31.0957	26.2208	30.8188	29.9405	34.2265	35.8379	41.164	50.3009	26.7084	27.2835	33.0631	29.9405	29.2469	31.4114
247877_at	XBAT32	ubiquitin ligase	AT5G57740	68.0521	66.6378	93.0781	55.6888	48.9683	63.8134	58.1233	50.5757	72.5468	62.7356	52.9728	50.4444	74.3849	66.3734	61.3391	61.4854	49.6416	72.9135
247878_at	NA	NA	AT5G57760	126.793	75.5004	96.2314	27.5543	37.5637	26.2151	74.3098	49.8221	78.0109	34.1813	46.2837	40.3975	30.4394	33.4476	37.0007	30.769	36.9023	24.5561
247879_at	FL8	NA	AT5G57770	22.3998	18.5505	22.3414	17.2203	13.6199	16.378	17.8479	14.6127	20.1181	25.383	19.6275	16.9867	19.1577	16.9415	17.0203	17.2214	17.1539	18.2992
247880_at	P1R1	NA	AT5G57780	235.966	130.44	131.655	119.281	91.8211	81.8133	263.408	203.621	252.262	221.629	223.548	187.448	126.674	106.705	216.131	130.925	98.4222	95.309
247881_at	NA	NA	AT5G57700	158.562	144.544	119.549	160.371	127.717	133.241	131.738	139.732	131.584	132.256	163.629	116.727	130.546	159.898	147.47	150.589	149.272	134.566
247882_at	NA	NA	AT5G57785	43.7768	28.5209	29.0813	157.771	132.974	171.093	96.1394	155.515	127.56	189.149	166.154	196.656	190.741	189.441	300.789	221.967	203.632	214.66
247883_at	AOG1	NA	AT5G57790	38.4993	30.8981	39.999	28.7135	27.9689	30.0837	30.2063	27.6752	39.9545	36.8336	30.4684	37.1218	27.7051	26.2246	34.4195	25.8555	27.1428	28.7392
247884_at	FLP1	encodes a transmembrane protein with similarity to the sterol desaturase family at the N-terminus and to the short-chain dehydrogenase/reductase family at the C-terminus. Mutant analyses indicate this protein is involved in cuticle membrane and wax biosynthesis.	AT5G57800	412.25	435.481	564.637	384.258	292.811	356.363	507.974	570.236	653.567	597.732	628.695	456.768	360.225	338.902	657.853	469.32	459.226	491.77
247885_at	NA	NA	AT5G57830	32.4033	31.3997	28.6935	22.1993	23.0023	21.8379	28.6871	28.6896	28.7763	32.7114	27.7595	24.741	25.0387	23.7556	29.8172	26.2977	23.0514	24.0461
247886_at	ADCL	NA	AT5G57850	305.654	294.976	328.468	157.215	142.974	151.252	266.968	249.53	252.256	248.282	238.081	231.857	183.479	173.906	164.863	190.798	187.338	180.914
247887_at	PRD2	Encodes MULTIPOLAR SPINDLE 1 (MPS1). involved in meiotic spindle organization.	AT5G57880	21.7883	23.0329	30.0754	18.0468	19.5966	18.6843	21.4719	26.0141	30.7779	21.897	21.7883	23.4249	21.2734	19.6734	21.1093	18.321	17.3338	20.8664
247888_at	ENODL10	NA	AT5G57920	30.4104	26.3711	32.7387	29.1037	25.456	27.9523	28.3628	25.4616	32.1095	28.7414	30.9622	30.3131	30.1728	31.4282	28.0488	30.2489	29.2918	28.9864
247889_at	APO2	ACCUMULATION OF PHOTOSYSTEM ONE 2	AT5G57930	778.432	698.843	744.828	491.345	413.184	459.984	664.427	627.294	665.727	712.502	772.065	634.343	499.554	476.598	497.451	573.622	557.557	610.602
247890_at	CNGC5	member of Cyclic nucleotide gated channel family	AT5G57940	261.033	244.147	295.389	223.211	199.191	201.711	275.105	288.477	297.664	287.865	285.127	290.108	268.178	236.06	230.747	238.508	227.931	246.469
247891_at	Hflx	NA	AT5G57960	283.382	269.328	273.603	169.174	169.6	190.293	236.06	273.68	268.858	246.72	254.5	266.141	200.451	162.611	175.173	196.313	174.626	193.706
247892_at	NA	NA	AT5G57970	41.6623	44.2655	34.4211	36.5918	27.3518	31.6987	30.8369	36.8766	35.1952	31.9386	41.4399	19.0748	24.6103	32.4631	37.0156	37.8168	32.2413	30.4403
247894_at	CPL4	Encodes a polypeptide that contains FCPH and BRCT domains. RNAi suppression mutant lines were generated. which displayed a range of phenotypic abnormalities. including: incomplete to no cotyledon expansion. slow growth. epinastic leaves or small inflorescences.	AT5G58003	51.4761	59.4579	61.7865	55.5295	59.1214	65.6861	46.3876	57.4788	47.9298	61.7865	72.481	49.6657	67.2286	66.3345	61.7865	64.6789	65.6604	61.7865
247895_at	DROP3	Encodes a basic helix-loop-helix (bHLH) protein that regulates root hair development. One of the three Arabidopsis homologs of the Lotus japonicus ROOTHAIRLESS1 (LjRHL1) gene: At2g24260 (AtLRL1). At4g30980 (AtLRL2). and At5g58010 (AtLRL3).	AT5G58010	27.0966	20.6581	27.113	22.3631	17.8681	20.5762	26.4063	23.1283	22.6101	23.1412	25.2174	32.4848	20.968	22.0258	23.1412	23.1412	26.6823	25.8195
247896_at	NA	NA	AT5G57950	109.712	127.172	140.284	130.569	133.919	129.208	162.463	166.669	157.216	140.574	133.249	148.903	124.755	140.838	132.017	132.129	151.604	140.574
247898_at	ZTL	Encodes clock-associated PAS protein ZTL; Also known as FKF1-like protein 2 or ADAGIO1(ADO1). A protein containing a PAS domain ZTL contributes to the plant fitness (carbon fixation. biomass) by influencing the circadian clock period. ZTL is the F-box component of an SCF complex implicated in the degradation of TOC1.	AT5G57360	141.853	146.507	183.835	106.364	117.429	109.892	158.045	142.808	165.952	152.473	104.446	143.989	110.354	100.66	113.908	97.3675	96.904	109.533
247899_at	AtOxR	NA	AT5G57345	3195.68	3143.79	3809.13	1562.87	1606.16	1553.4	2767.3	2079.62	2597.1	2339.86	2659.48	2673.32	1767.53	1635.86	1729.39	2033.91	1930.85	2093.39
247900_at	P3B	NA	AT5G57290	653.298	771.537	454.031	902.221	857.798	750.189	875.688	1226.49	1000.39	821.375	829.541	711.161	631.153	716.15	1005.16	815.806	802.15	910.09
247901_at	COQ5	NA	AT5G57300	133.013	122.611	114.291	112.393	112.619	115.21	107.78	122.451	131.114	118.108	113.733	92.866	106.818	112.168	126.418	133.821	108.363	113.342
247902_at	AHA3	member of Plasma membrane H+-ATPase family	AT5G57350	852.325	873.07	1297.92	950.34	866.765	978.879	815.935	848.242	647.124	1048.88	1062.6	1131.36	1097.68	1038.82	512.432	981.429	942.641	1101.42
247903_at	NA	NA	AT5G57340	172.657	202.862	335.623	70.8946	78.085	84.1454	172.141	91.8735	109.051	140.256	126.997	156.655	87.9397	85.347	67.7192	82.1927	76.8826	90.0818
247904_at	AIL5	Encodes a member of the AP2 family of transcriptional regulators.May be involved in germination and seedling growth. Mutants are resistant to ABA analogs and are resistant to high nitrogen concentrations.essential for the developmental transition between the embryonic and vegetative phases in plants.Overexpression results in the formation of somatic embryos on cotyledons.	AT5G57390	34.6937	36.2892	44.5686	33.2935	33.1615	36.4538	41.3579	40.1698	36.6444	41.9914	42.676	39.2592	34.1432	35.2901	34.0498	36.9896	34.3854	40.4156
247906_at	IAA33	Belongs to auxin inducible gene family.	AT5G57420	25.1471	20.2022	17.4577	14.133	15.4392	15.1323	17.8664	16.3972	20.3718	17.7461	18.3272	17.9005	17.2759	14.0689	17.263	16.3174	15.7071	18.1191
247907_at	TML	NA	AT5G57460	294.903	305.202	269.12	301.594	334.342	252.824	284.235	294.903	307.462	302.159	277.378	287.805	314.165	325.068	283.846	238.475	301.938	292.227
247908_at	GPP2	a member of haloacid dehalogenase-like hydrolase family	AT5G57440	273.879	242.197	261.124	153.614	150.994	128.086	260.693	241.27	204.141	232.743	268.683	238.606	160.613	145.336	187.011	201.911	156.492	197.575
247909_at	NA	NA	AT5G57370	116.352	128.57	101.373	165.466	151.603	132.836	136.722	183.685	121.552	139.587	136.238	113.904	143.908	151.863	132.836	132.836	123.579	133.447
247910_at	NA	NA	AT5G57410	41.7878	39.6079	36.9452	57.0994	45.7709	51.8678	52.4893	85.289	50.7639	71.2694	70.0172	45.5129	41.3034	70.2003	55.9541	75.6975	67.9432	64.3908
247913_at	NA	NA	AT5G57510	26.0648	25.4376	28.5344	51.5246	75.0361	48.4034	32.6672	25.4357	35.1931	35.6965	29.221	31.6032	38.8903	50.7439	40.5974	38.6134	41.6984	37.9875
247916_at	BIO1	Mutant complemented by E coli Bio A gene encoding 7.8-diaminopelargonic acid aminotransferase.	AT5G57590	59.9749	56.778	57.3738	72.5067	60.3595	71.129	88.7284	114.165	98.3285	96.3014	82.0366	66.4157	58.7191	70.7507	75.5373	86.3362	76.9131	85.1522
247918_at	NA	NA	AT5G57610	264.217	290.771	288.921	189.113	193.491	181.57	179.751	192.184	189.004	189.113	120.969	159.101	187.19	187.49	168.095	202.164	146.049	215.76
247921_at	BBX6	NA	AT5G57660	1427.42	1155.71	1916.67	1180.29	1114.54	1342.13	1541.18	1230.45	1594.59	1326.85	1295.48	1555.32	1495.91	1300.66	1313.97	1225.94	1213.06	1305.83
247922_at	NA	NA	AT5G57500	20.0744	21.932	18.5652	30.6074	30.2587	27.7194	24.5406	20.78	19.1534	28.5871	24.5406	41.3092	23.96	22.3389	21.2544	23.3008	24.5406	23.9783
247923_at	VDAC4	Encodes a voltage-dependent anion channel (VDAC: AT3G01280/VDAC1. AT5G67500/VDAC2. AT5G15090/VDAC3. AT5G57490/VDAC4. AT5G15090/VDAC5). VDACs are reported to be porin-type. beta-barrel diffusion pores. They are prominently localized in the outer mitochondrial membrane and are involved in metabolite exchange between the organelle and the cytosol.	AT5G57490	392.84	387.48	355.155	354.298	328.152	355.651	382.355	389.709	399.443	346.386	333.767	299.22	295.689	299.057	380.628	337.238	322.898	385.313
247924_at	NA	NA	AT5G57655	77.0943	72.3874	90.6761	131.798	121.32	138.019	79.491	106.267	84.9047	102.807	128.931	106.682	87.5473	121.248	96.6213	134.641	138.088	164.401
247925_at	TCH4	Encodes a cell wall-modifying enzyme. rapidly upregulated in response to environmental stimuli	AT5G57560	66.7861	55.8624	63.6415	443.331	426.493	340.437	459.139	358.937	533.01	260.472	271.283	499.216	299.937	519.974	431.552	374.951	290.662	697.096
247926_at	RID2	NA	AT5G57280	108.897	137.32	70.3232	174.947	147.963	162.471	133.037	193.599	141.807	110.214	130.578	127.329	121.886	137.301	146.977	123.065	165.798	132.209
247929_at	NA	NA	AT5G57330	738.236	710.635	799.158	496.638	541.26	586.615	557.16	553.143	538.721	488.095	558.897	555.482	502.166	556.4	568.352	604.81	568.845	562.663
247930_at	NA	NA	AT5G57060	220.296	243.193	236.306	227.48	272.253	221.608	291.67	223.035	229.882	227.48	182.582	248.21	209.85	213.396	206.907	178.135	195.42	164.283
247931_at	GLXI-like;11	NA	AT5G57040	2502.81	2362.46	2972.46	1103.58	1137.51	1042.86	2285.21	1791.67	2226.11	2114.99	2086.1	2300.8	1543.9	1277.95	1301.39	1327.08	1363.07	1435.38
247932_at	NA	NA	AT5G56920	29.6936	20.1467	27.2636	21.3061	19.7935	21.9212	21.2332	18.8636	24.2972	20.0271	23.9495	22.5117	18.9712	19.0201	18.7358	20.43	20.5787	22.3176
247933_at	NA	NA	AT5G56980	72.9487	54.544	64.5969	43.0727	43.4966	46.5249	75.2299	53.4061	49.7398	64.5607	48.7824	77.6956	52.9047	44.5127	56.3959	45.5324	38.5234	36.3618
247934_at	NA	NA	AT5G57000	83.6792	87.1602	106.135	80.474	79.795	67.2991	102.473	108.917	85.8578	98.1236	105.404	92.9568	80.2521	82.7747	82.6222	82.0616	77.3026	65.4363
247935_at	NA	NA	AT5G56940	394.935	398.446	272.266	431.648	318.643	380.031	423.253	526.293	391.152	456.029	519.646	313.654	360.487	418.924	421.002	440.514	407.168	404.075
247936_at	LUT2	Lutein-deficient 2 (LUT2) required for lutein biosynthesis. member of the xanthophyll class of carotenoids. Encodes lycopene epsilon cyclase	AT5G57030	893.746	804.527	830.425	443.428	451.692	419.622	738.281	697.718	697.316	732.58	681.161	618.229	508.486	448.888	428.202	522.287	564.072	502.429
247937_at	ACA8	Arabidopsis-autoinhibited Ca2+ -ATPase. isoform 8. contains all of the characteristic motifs of Ca2+ -transporting P-type Ca2+ -ATPases and is localized to the plasma membrane.	AT5G57110	29.6409	38.0313	45.5585	31.2425	32.2144	33.3455	34.1535	45.6993	40.7325	47.9268	50.2131	53.3094	33.6384	31.4732	45.614	53.4759	37.4096	51.5856
247938_at	PAP28	NA	AT5G57140	25.5308	21.5583	20.3328	16.7278	20.0041	18.1185	21.3464	16.9951	18.8132	19.1278	20.1838	20.2802	19.8297	19.7658	17.1416	18.8999	20.2837	19.9374
247939_at	LIG4	Encodes the Arabidopsis orthologue of the yeast and mammalian DNA ligase IV. Involved in the repair of DNA damage but. unlike in yeast. not required for T-DNA integration. Interacts with the Arabidopsis homologue of XRCC4.	AT5G57160	67.7371	57.9399	53.3108	62.0137	74.0123	75.6927	34.3988	47.982	48.2039	45.9554	65.6513	45.0529	81.0436	84.9503	65.8709	78.9396	71.3538	66.02
247940_at	PSD2	Encodes the minor form of the two non-mitochondrail phosphatidylserine decarboxylase. The gene expression level is very low. Located at the tonoplast.	AT5G57190	38.9221	28.6696	36.6933	30.2703	30.4134	30.2703	28.8764	22.408	28.7956	35.5805	28.3899	38.1884	43.0357	26.3529	27.243	28.2087	22.6907	30.2473
247942_at	NA	NA	AT5G57120	119.51	152.835	85.6495	160.732	165.006	129.268	106.73	191.326	95.5775	111.927	161.772	96.5512	81.3832	152.984	145.074	173.645	171.767	119.304
247943_at	NA	NA	AT5G57170	394.382	340.925	362.294	196.016	191.003	205.076	468.148	477.165	430.999	594.078	509.933	479.7	240.555	182.587	255.644	371.474	311.224	371.025
247944_at	NA	NA	AT5G57100	76.0745	101.092	82.3324	68.3418	58.3611	58.6169	86.7872	93.3197	89.0774	90.2667	85.0247	60.5253	57.1168	58.6479	59.6119	71.2364	57.9142	66.8746
247945_at	NA	NA	AT5G57150	81.0711	99.7364	113.694	129.786	135.017	137.788	83.0766	68.4392	71.4731	94.0102	88.5659	84.4979	136.29	143.046	124.27	133.868	126.539	147.774
247946_at	CIA2	Transcription regulator responsible for specific upregulation of the translocon genes atToc33 and atToc75 in leaves. Involved in protein import into chloroplast.	AT5G57180	237.311	245.171	190.11	195.91	188.786	231.441	284.059	325.709	235.291	257.878	214.227	133.956	148.9	201.51	193.102	258.466	271.453	256.607
247947_at	AGR1	Encodes an auxin efflux carrier that is similar to bacterial membrane transporters. Root-specific role in the transport of auxin. Acts downstream of CTR1 and ethylene biosynthesis. in the same pathway as EIN2 and AUX1. and independent from EIN3 and EIN5/AIN1 pathway. In the root. the protein localizes apically in epidermal and lateral root cap cells and predominantly basally in cortical cells. Functions may be regulated by phosphorylation status. EIR1 expression is induced by brassinolide treatment in the brassinosteroid-insensitive br1 mutant. Gravistimulation resulted in asymmetric PIN2 distribution. with more protein degraded at the upper side of the gravistimulated root. Protein turnover is affected by the proteasome and by endosomal cycling. Plasma membrane-localized PIN proteins mediate a saturable efflux of auxin. PINs mediate auxin efflux from mammalian and yeast cells without needing additional plant-specific factors. The action of PINs in auxin efflux is distinct from PGPs. rate-limiting. specific to auxins and sensitive to auxin transport inhibitors. Membrane sterol composition is essential for the acquisition of PIN2 polarity.	AT5G57090	57.1093	59.522	60.9175	50.8993	46.9218	56.358	57.9172	52.7273	81.6615	64.6769	60.7197	72.7745	57.4216	48.7465	53.6127	54.7143	56.9367	61.0686
247949_at	CYP81F2	member of CYP81F. involved in glucosinolate metabolism. Mutants had impaired resistance to fungi.	AT5G57220	82.7254	33.4716	23.3004	320.034	269.568	169.032	56.6641	39.1178	38.8515	84.9848	50.8322	461.488	120.551	80.4836	107.835	46.3148	105.268	58.6597
247950_at	NA	NA	AT5G57230	93.4964	87.1063	86.1354	77.4966	79.3849	76.4324	83.0252	92.0069	89.8018	92.9116	87.3632	86.1354	76.708	81.0397	98.8004	90.6155	97.5197	74.0606
247951_at	ORP4C	NA	AT5G57240	17.1384	13.9549	15.9222	18.1393	14.6081	14.414	13.2394	14.9076	18.2872	13.5317	14.4809	16.0622	12.7591	14.4977	23.222	16.79	13.6496	17.0389
247952_at	NA	NA	AT5G57250	47.5299	42.0141	48.7302	35.3138	32.4294	33.6491	37.1218	37.1218	42.9788	44.0903	45.3187	46.4084	36.1506	32.8729	36.9425	32.677	37.45	35.9318
247953_at	CYP71B10	putative cytochrome P450	AT5G57260	21.7363	21.1433	23.7686	18.324	17.5002	18.6057	17.9414	17.6114	20.2626	20.2406	20.0277	19.0435	17.1692	17.1653	19.3256	18.0519	17.7868	19.6222
247954_at	BGAL4	NA	AT5G56870	121.608	63.2719	85.1112	379.496	482.041	494.101	133.996	120.854	126.809	202.754	267.613	296.618	318.746	318.141	352.227	336.81	327.898	369.906
247955_at	NFA3	Encodes a member of a small gene family of proteins with similarity to nucleosome assembly proteins.May function in nucleotide excision repair. Loss of function mutations have no obvious visible phenotypes but do seem to affect transcription of NER related genes.	AT5G56950	114.125	134.448	65.1853	119.601	119.432	114.125	118.199	158.78	103.372	120.168	119.654	97.987	98.365	106.706	112.5	114.046	130.268	88.8276
247957_at	AtABI2	Encodes a protein phosphatase 2C and is involved in ABA signal transduction. Binds fibrillin preprotein in vitro and in vivo.	AT5G57050	101.722	124.297	89.5854	95.8324	108.416	80.3107	126.517	65.1336	81.2181	59.7879	44.7688	86.8411	94.8708	76.9466	60.0377	55.2521	57.1118	76.4065
247959_at	NA	NA	AT5G57080	30.2837	32.0945	26.973	28.4027	28.4866	27.5318	33.3163	41.875	28.4027	32.9975	28.4027	20.7698	24.7589	22.7954	27.763	25.1427	24.1015	26.6787
247960_at	NMT1	Arabidopsis thaliana myristoyl-CoA:protein N-myristoyltransferase.	AT5G57020	469.516	415.4	393.884	546.389	534.039	531.736	476.889	482.491	456.6	455.355	513.108	423.534	498.508	561.304	496.19	540.987	538.978	521.83
247962_at	ATMKK6	Encodes a member of the MAP Kinase Kinase family of proteins. It can phosphorylate MPK12 in vitro and it can be dephosphorylated by MKP2 in vitro.	AT5G56580	18.8961	16.7412	24.1331	33.6094	29.5452	33.0373	27.9804	49.1447	22.7705	29.7699	40.6223	25.6487	20.7613	28.5646	33.0148	36.1233	37.0293	36.6614
247963_at	NA	NA	AT5G56590	115.123	136.408	139.212	107.691	91.2516	102.163	123.411	141.259	123.602	119.709	133.668	95.7143	97.6193	112.692	102.895	109.277	116.145	114.112
247964_at	PRF3	Encodes profilin3. a low-molecular weight. actin monomer-binding protein that regulates the organization of actin cytoskeleton. Originally known as profilin5. and later named profilin3. Expressed in vegetative organs.	AT5G56600	998.743	1195.06	1041.27	597.829	553.174	473.639	1065.97	984.846	997.857	1051.84	987.51	924.699	612.572	532.106	578.034	662.583	652.974	681.775
247965_at	ATAGP14	Encodes arabinogalactan protein (AGP14).	AT5G56540	77.0657	75.7913	60.2794	63.3149	80.0966	59.4994	103.252	109.491	104.17	94.5012	89.0774	89.8202	67.1854	62.816	75.2286	83.4663	86.3984	101.384
247966_at	PTPMT2	NA	AT5G56610	87.3193	87.2757	68.6646	123.581	101.537	103.784	61.1609	57.465	60.3339	73.245	77.9292	77.3814	122.906	112.556	79.9607	106.314	88.2603	96.5955
247968_at	NA	NA	AT5G56670	2386.72	2577.11	1545.64	3318.67	2887.73	2956.07	3218.07	3981.06	2802.76	2509.8	2930.02	2165.73	2192.2	2937.4	3278.63	3171.53	3301.78	2893.21
247970_at	c-NAD-MDH3	NA	AT5G56720	39.4544	40.9981	30.4065	41.3638	37.2466	34.5136	42.4821	39.0989	46.5609	44.4006	62.1511	52.5661	45.2295	35.0214	36.9315	44.3895	31.1762	35.0707
247971_at	NA	NA	AT5G56730	96.8895	92.7343	83.6815	99.1377	101.418	95.3764	88.3083	88.4835	92.3846	76.4127	93.5753	84.5838	101.966	103.971	92.4109	80.0338	89.1402	83.2092
247972_at	HAC7	Encodes an enzyme with histone acetyltransferase activity. Histone H4 is the primary substrate for the enzyme. Prior acetylation of lysine 12 of histone H4 reduces radioactive acetylation by HAG2. HAG2 acetylates histone H4 lysine 12.	AT5G56740	116.515	119.135	96.4489	141.978	126.431	149.44	113.245	150.24	115.218	125.318	115.778	104.409	108.476	107.455	124.397	122.975	135.647	165.194
247974_at	ATET2	NA	AT5G56780	22.3986	19.6164	22.735	18.0971	15.1051	18.0922	20.6841	21.1284	21.0168	20.5465	20.7183	18.6098	16.5578	17.2166	16.5133	19.0361	15.2281	17.026
247977_at	NA	NA	AT5G56850	368.436	293.741	301.543	202.819	230.386	189.133	163.032	228.724	203.867	250.167	310.007	281.771	216.188	176.523	204.566	255.884	219.718	216.383
247978_at	NA	NA	AT5G56710	1433.64	1540.53	938.689	1967.01	1920.59	1884.73	1608.81	2375.78	1607.59	1299.16	1733.21	1350.87	1189.58	1792.34	1850.88	1928.26	2217.25	1791.89
247979_at	NDL1	NA	AT5G56750	74.9502	82.4528	108.305	95.3682	102.007	91.6532	123.708	98.0789	113.57	88.1369	99.8795	89.9717	86.5388	106.034	89.5545	84.3137	80.58	88.4664
247980_at	GATA21	Encodes a member of the GATA factor family of zinc finger transcription factors.	AT5G56860	182.87	158.227	178.541	78.5377	92.4661	90.5988	202.208	172.852	154.555	162.949	113.182	93.5482	88.151	91.2229	64.1984	89.8535	80.2179	81.2652
247982_at	SERAT1;1	Encodes a cytosolic serine O-acetyltransferase involved in sulfur assimilation and cysteine biosynthesis. Expressed in the vascular system.	AT5G56760	677.995	768.073	810.415	588.327	576.345	576.153	600.154	586.409	633.835	617.303	586.37	610.903	617.339	572.308	657.089	588.001	600.952	656.294
247983_at	PFK7	NA	AT5G56630	230.614	234.563	279.471	369.563	551.18	575.979	192.55	192.903	214.474	224.607	235.103	253.419	409.547	417.279	371.227	338.379	366.984	383.155
247985_at	NA	NA	AT5G56790	87.4185	84.2924	74.691	64.3998	67.6149	61.6167	79.9484	89.3278	72.4343	86.8874	86.939	84.5249	69.2647	56.1324	65.7303	73.5613	69.3238	79.1492
247986_at	NA	NA	AT5G56880	47.3188	46.149	48.3941	48.6723	41.4552	43.6347	44.6525	38.4194	52.2594	55.0623	62.2386	53.2362	42.4153	42.95	49.4239	49.5876	47.2901	52.8661
247987_at	NA	NA	AT5G56900	125.75	126.359	133.35	125.392	144.884	161.384	113.921	111.542	111.227	101.737	96.9705	107.524	133.871	134.408	127.462	140.685	121.572	119.283
247988_at	NA	NA	AT5G56910	202.968	182.938	187.355	123.373	124.134	140.61	198.316	175.102	232.547	205.481	222.713	213.706	183.059	145.379	178.192	159.031	149.04	178.192
247989_at	NA	NA	AT5G56350	356.454	349.632	305.602	807.579	1052.29	963.317	399.713	371.817	409.986	287.964	341.549	356.474	670.977	1075.24	786.602	560.968	695.026	583.257
247990_at	PSL4	Encodes PSL4. beat-subunit of endoplasmic reticulum-resident glucosidase II. which is essential for stable accumulation and quality control of the elf18 receptor EFR but not the flg22 receptor FLS2.	AT5G56360	210.506	187.689	137.254	250.368	240.238	233.013	120.356	209.13	132.163	119.205	225.571	163.285	141.789	233.195	236.959	284.352	228.155	215.82
247991_at	ATHEXP	member of Alpha-Expansin Gene Family. Naming convention from the Expansin Working Group (Kende et al. 2004. Plant Mol Bio)	AT5G56320	25.5308	21.2878	23.6417	22.3449	17.9758	17.6273	25.8139	20.0583	28.3005	21.4619	22.4881	21.9198	22.0961	21.5775	21.5775	22.028	23.0024	21.9322
247992_at	NA	NA	AT5G56520	125.786	125.674	118.993	80.4834	86.8109	81.4736	128.046	120.857	124.622	123.067	98.2556	106.582	101.496	78.1465	92.2057	89.8137	81.5689	98.8982
247993_at	THO3	Encodes a component of the putative Arabidopsis THO/TREX complex: THO1 or HPR1 (At5g09860). THO2 (At1g24706). THO3 or TEX1 (At5g56130). THO5 (At5g42920. At1g45233). THO6 (At2g19430). and THO7 (At5g16790. At3g02950). THO/TREX complexes in animals have been implicated in the transport of mRNA precursors. Mutants of THO3/TEX1. THO1. THO6 accumulate reduced amount of small interfering (si)RNA. suggesting a role of the putative Arabidopsis THO/TREX in siRNA biosynthesis.	AT5G56130	176.399	194.279	194.654	141.447	166.713	176.151	166.954	163.789	169.694	166.713	162.322	181.974	167.249	142.904	176.716	154.274	138.433	153.431
247994_at	NA	NA	AT5G56140	415.315	438.269	496.677	275.793	242.595	277.616	338.952	294.171	357.707	286.3	282.009	282.049	304.954	307.592	250.13	247.218	286.952	237.632
247995_at	NA	NA	AT5G56160	19.1075	25.0477	19.3792	13.5891	16.7105	17.0877	16.7105	15.6858	14.6468	14.8219	16.0085	16.3629	16.7105	17.1663	15.3386	16.4296	16.2914	17.2116
247996_at	LLG1	NA	AT5G56170	578.992	591.479	616.157	656.97	654.061	657.814	564.877	581.028	726.575	531.339	523.065	612.443	690.811	660.366	645.866	585.064	553.539	649.189
247997_at	ARP8	encodes a protein whose sequence is similar to actin-related proteins (ARPs) in other organisms. Member of nuclear ARP family of genes.	AT5G56180	183.56	207.325	270.512	212.362	218.38	266.999	173.757	148.875	199.66	198.249	183.289	205.913	281.191	234.587	257.447	222.932	213.179	234.465
247999_at	UBC30	NA	AT5G56150	715.723	886.167	987.554	715.723	845.112	973.507	558.057	486.51	518.243	458.634	598.116	574.012	729.332	728.891	794.395	717.333	755.136	739.581
248000_at	NA	NA	AT5G56190	185.173	240.181	321.195	243.854	299.773	275.164	214.102	228.617	191.076	227.747	237.096	245.073	247.247	277.833	252.876	248.505	249.487	258.435
248001_at	SCaBP1	Encodes a member of the Arabidopsis CBL (Calcineurin B-like Calcium Sensor) protein family.	AT5G55990	562.01	561.2	600.28	348.305	383.381	415.652	493.388	400.794	463.265	612.3	581.678	541.034	435.496	463.265	445.164	436.765	435.051	434.682
248003_at	NA	NA	AT5G56220	23.7759	24.9314	24.5416	23.7812	16.1629	22.0612	20.5166	30.3011	22.7504	20.0858	25.3566	26.6096	16.9582	22.0612	24.0237	22.8164	17.7173	25.2314
248004_at	PRA1.G2	NA	AT5G56230	41.0238	42.8269	41.2897	56.2968	70.0228	54.1641	43.9725	33.7104	29.0898	42.9117	31.9719	52.6272	61.9093	56.495	75.7789	52.2099	54.9101	69.5275
248005_at	NA	NA	AT5G56240	117.654	104.349	137.983	102.584	108.451	115.611	78.1869	87.8136	86.5709	84.2577	93.3302	99.1647	110.652	97.9756	100.953	122.163	106.325	114.361
248006_at	HAP8	NA	AT5G56250	94.508	72.5683	94.9485	111.53	134.98	123.926	66.9101	61.4244	53.8906	53.8006	47.1159	53.677	124.154	138.597	95.9271	102.566	118.559	80.4895
248007_at	NA	NA	AT5G56260	316.463	364.639	366.607	475.351	530.236	299.343	310.139	333.301	295.782	214.465	224.174	243.803	233.25	471.947	266.939	326.901	272.032	263.943
248008_at	ATWRKY2	WRKY transcription factor 2	AT5G56270	48.0995	44.2628	70.9436	47.6231	45.4102	46.5995	45.1856	43.3314	43.7849	37.9579	42.1626	45.4102	44.4047	52.2368	40.221	44.2875	43.6163	48.0495
248009_at	CSN6A	one of two genes encoding subunit 6 of COP9 signalosome complex. Protein contains a MPR1p and PAD1p N-terminal (MPN) domain at the N-terminal region and belongs to the Mov34 superfamily. Mutant and antisense expression result in a number of developmental defects and in ubiquitin/proteasome-mediated protein degradation.	AT5G56280	422.854	395.267	377.866	337.444	390.841	369.635	362.551	439.512	446.021	385.801	417.793	443.858	378.563	393.343	426.722	401.409	384.805	377.602
248010_at	ATPEX5	Encodes the peroxisomal targeting signal type 1 receptor that facilitates peroxisomal protein translocation. It recognizes proteins with the PTS1 consensus sequence (tripeptide SKL or a conserved variant) at the extreme C terminus. The protein has several domains. including C-terminal tetratricopeptide repeat motifs which act in binding the C-terminal SKL targeting signal. The mechanism of transport has been worked out in other organisms: The receptor recognizes and binds cytosolic PTS1-containing proteins. The PEX5-PTS1 complex binds a PEX14/PEX13 receptor complex at the peroxisome membrane and is translocated into the peroxisome matrix in a process dependent on PEX2.PEX10. and PEX12. In the peroxisome matrix. PEX5 releases its cargo and is recycled to the cytosol in a process dependent on PEX1. PEX4. PEX6 and PEX22. It is also involved. in conjunction with PEX7. in PTS1- and PTS2-dependent peroxisomal protein import. RNAi experiments suggest that PEX5 is necessary for the maintenance of both glyoxysomal and leaf peroxisomal functions.	AT5G56290	447.291	391.517	412.143	379.469	387.081	429.238	388.974	408.105	439.7	397.838	395.986	403.506	413.809	422.806	380.587	375.859	396.545	396.92
248014_at	ATCRT1	NA	AT5G56340	133.592	146.696	166.795	183.4	181.542	182.89	146.033	129.332	129.17	120.461	128.428	131.518	162.167	229.458	146.22	124.338	141.606	129.527
248016_at	NA	NA	AT5G56380	116.679	94.1422	107.936	77.3905	90.9121	96.9891	82.6249	99.2472	86.804	105.484	94.1422	87.9989	98.7826	73.3504	93.5475	81.1407	96.8212	88.442
248017_at	NA	NA	AT5G56460	25.0052	33.1496	38.5608	43.1614	36.464	36.2363	37.0886	36.2363	36.2962	25.8011	35.4604	27.3841	36.4451	35.7856	36.2363	37.5149	34.7453	31.6694
248018_at	AtGulLO7	NA	AT5G56470	18.3597	21.3033	27.6787	17.7718	17.8743	19.4322	17.7394	15.745	19.9259	20.1065	18.7121	20.639	16.575	17.8775	23.0003	16.2336	16.1476	18.3934
248019_at	END2	NA	AT5G56480	19.7988	20.1312	22.3565	18.524	16.7898	18.6047	23.2095	19.1671	22.9838	20.9116	26.7446	21.0369	18.4415	18.5487	17.7311	18.8459	20.5579	18.0419
248021_at	CPNB3	NA	AT5G56500	70.8535	80.7292	56.0648	100.908	80.1776	113.792	48.8674	103.282	54.8713	70.5686	100.515	57.1796	83.3434	97.506	107.008	114.329	91.8733	96.1162
248023_at	PM-ANT	NA	AT5G56450	77.8403	80.8947	75.7941	59.5602	62.4785	53.1112	103.722	93.3867	96.649	97.7932	84.1178	65.9486	54.5901	73.4024	65.6975	73.5125	69.6623	72.5453
248024_at	NA	NA	NA	28.89	26.8229	24.0513	27.2597	21.5315	23.6653	24.7694	23.1041	25.3161	29.3004	29.4475	20.8463	26.1519	24.6069	27.4683	24.9282	29.9776	26.0206
248025_at	NOI	NOI protein	AT5G55850	436.446	541.772	591.402	749.706	885.646	713.753	649.731	575.319	642.602	414.668	534.808	416.677	756.844	684.806	740.173	615.86	638.084	577.634
248026_at	AtTic20-V	NA	AT5G55710	626.113	545.52	612.401	343.282	361.31	362.628	581.817	524.29	546.01	700.776	596.549	573.84	403.708	357.121	401.537	473.926	455.349	464.774
248027_at	TPK1	Encodes AtTPK1 (KCO1). a member of the Arabidopsis thaliana K+ channel family of AtTPK/KCO proteins. AtTPK1 is targeted to the vacuolar membrane. Forms homomeric ion channels in vivo. Voltage-independent and Ca2+-activated K+ channel. Activated by 14-3-3 proteins.	AT5G55630	494.319	391.436	421.423	259.616	257.864	253.877	387.733	340.802	416.447	430.911	399.61	416.326	300.181	258.208	318.52	269.74	267.22	313.312
248028_at	NA	NA	AT5G55620	1798.43	1062.96	1024.97	443.069	489.306	345.843	1273.98	933.939	1413.52	1061.66	805.828	1078.05	591.876	480.055	843.779	570.293	638.354	624.012
248029_at	BAM4	In vitro assay indicates no beta-amylase activity of BAM4. However mutation in BAM4 impairs starch breakdown. BAM4 may play a regulatory role.	AT5G55700	78.9755	69.8734	78.9755	75.4669	82.1475	70.7593	130.529	102.422	106.377	83.8092	71.8742	78.9755	80.965	64.9681	69.7483	59.7308	70.6336	64.6662
248030_at	SRT1	Encodes SRT1. a member of the SIR2 (sirtuin) family HDAC (histone deacetylase) (SRT1/AT5g55760. SRT2/AT5G09230).	AT5G55760	82.4837	69.6339	75.0159	72.8854	66.9101	70.7555	57.567	80.8248	90.6703	62.3518	63.9655	67.427	69.2477	69.6129	66.3379	69.6339	64.8827	71.8862
248031_at	NA	NA	AT5G55640	236.331	236.774	327.893	137.376	137.367	144.738	204.09	187.394	206.277	162.199	193.641	198.55	135.46	145.219	147.319	155.431	135.398	146.189
248032_at	TREPH1	NA	AT5G55860	104.378	113.891	112.62	128.33	121.427	122.874	56.3903	62.8834	68.6145	64.1633	91.5227	104.378	149.518	124.005	104.378	106.733	100.796	90.3142
248034_at	D6PK	D6PK is a protein kinase involved that plays a role in polar auxin transport. Most likely acts redundantly with the related proteins: D6PKL1.D6PKL2.and D6PKL3. PIN1 is a target of D6PK phosphorylation.	AT5G55910	541.992	512.046	536.997	359.868	360.653	335.641	522.862	479.19	530.362	474.137	457.517	382.854	357.54	361.376	391.559	319.379	326.059	358.089
248035_at	NA	NA	AT5G55900	62.6156	58.8689	68.4287	51.4947	50.2482	49.161	62.4816	55.2945	64.7613	61.7411	50.1381	55.6705	51.7917	49.5217	56.6224	42.8101	49.8831	53.1722
248036_at	OLI2	Encodes a homolog of the S. cerevisiae Nop2 that is involved in ribosome biogenesis and plays a role on organ size control by promoting cell proliferation and preventing compensation in normal leaf development.	AT5G55920	168.435	218.494	106.635	275.363	262.364	290.807	162.273	325.876	188.794	259.394	328.438	155.498	221.073	308.087	265.885	328.193	335.132	214.882
248037_at	ATOPT1	oligopeptide transporter	AT5G55930	59.2998	40.9049	58.0531	332.47	227.836	279.25	204.193	259.436	247.57	199.117	204.048	189.993	310.097	263.082	275.292	254.942	235.699	261.828
248039_at	NA	NA	AT5G55950	66.454	61.7381	73.5348	31.9445	32.2464	36.0549	52.3753	41.2124	43.2228	47.2806	53.0583	57.7498	34.1381	25.9148	50.0398	29.7654	34.6624	42.0374
248040_at	NA	NA	AT5G55970	65.9643	52.8785	65.9643	75.2459	84.9994	92.8077	60.8621	44.519	70.5711	61.2412	48.8058	63.8414	84.7388	60.3718	71.3486	60.0841	56.3224	55.6687
248041_at	emb2731	NA	AT5G55940	445.035	418.232	424.908	402.189	432.596	429.978	509.343	482.708	466.358	416.527	401.91	429.978	429.291	490.008	431.196	397.61	439.433	397.314
248042_at	NA	NA	AT5G55960	418.802	390.149	370.677	125.372	139.258	131.132	251.82	211.241	288.172	296.747	225.34	254.076	206.988	161.2	197.486	162.083	184.489	162.833
248044_at	NA	NA	AT5G56020	140.049	155.66	151.558	131.223	115.579	112.781	130.258	124.148	129.545	132.082	140.372	96.0226	131.511	140.446	136.494	100.429	147.896	125.568
248045_at	ERD8	A member of heat shock protein 90 (HSP90) gene family. Expressed in all tissues and abundant in root apical meristem. pollen and tapetum. Expression is NOT heat-induced but induced by IAA and NaCl. Interacts with HsfA1d in the cytosol and the nucleus and negatively regulates HsfA1d. Did not bind to AtHsfA4c.	AT5G56030	1110.77	1293.05	584.425	1943.49	2068.92	1656.83	1738.58	1918.43	1354.07	960.606	1053.81	797.602	1427.68	1738.39	1375.51	1213.82	1484.98	1107.94
248046_at	RGI4	NA	AT5G56040	312.317	273.379	252.046	180.005	147.567	166.161	311.085	255.002	281.434	264.489	273.825	218.323	194.619	178.392	182.455	219.309	199.693	215.379
248048_at	NAS2	Encodes a protein with nicotianamine synthase activity. Its transcript levels rise in roots in response to zinc deficiency and rise in leaves in response to elevated levels of zinc.	AT5G56080	29.7314	32.9601	37.4177	26.3749	28.5668	29.833	32.3566	37.0593	32.01	31.4677	34.6758	41.8187	31.2148	30.2296	32.3063	26.3653	26.9239	33.3994
248049_at	COX15	Encodes a homolog of COX15. Microarray analysis show a 3.2 fold increase in transcription after treatment with rotenone. an electron transport chain inhibitor.	AT5G56090	97.3859	114.614	82.3324	98.1035	129.856	130.685	117.576	150.626	127.665	105.819	107.272	85.2503	121.087	110.312	133.049	113.213	135.264	107.302
248050_at	NA	NA	AT5G56100	475.096	375.606	437.785	285.864	249.251	239.55	496.908	364.826	506.763	622.305	718.139	437.272	310.113	285.85	322.983	366.194	299.044	404.311
248051_at	ATMYB80	Encodes a member of the R2R3 MYB transcription factor gene family that is required for anther development by regulation tapetum development. callose dissolution and exine formation. It acts upstream of MS2.	AT5G56110	29.2619	25.632	28.0895	23.4377	23.9437	25.6989	26.0079	26.1995	32.2161	27.1957	26.8747	31.9172	28.8153	26.8108	24.9036	25.8423	28.5382	29.436
248052_at	NA	NA	AT5G55800	19.7872	20.3342	21.8264	17.9052	18.6313	19.9526	20.5405	19.5684	19.5488	21.4645	24.9232	22.1222	19.9526	20.3281	19.5753	17.7306	19.632	22.7065
248053_at	AtNMNAT	encodes a bi-functional enzyme that expresses both nicotinamide-nucleotide adenylyltransferase (2.7.7.1) and nicotinate-nucleotide adenylyltransferase (2.7.7.18)activity.	AT5G55810	28.3356	34.0843	31.1415	24.0687	20.5658	22.2731	25.9656	23.845	25.2425	23.1322	32.4261	28.6186	21.2844	24.4523	23.9656	23.2103	24.2371	22.6988
248055_at	LecRK-S.7	NA	AT5G55830	16.1811	19.4751	15.7115	17.7117	18.096	19.3189	18.1035	23.6408	18.5875	21.4467	19.9064	18.0468	16.0556	18.5188	19.936	21.9475	17.9204	20.7451
248056_at	ATXYLT	Encodes a beta-1.2-xylosyltransferase that is glycosylated at two positions.	AT5G55500	179.77	175.36	184.69	190.788	180.841	190.87	174.285	164.619	151.706	154.755	157.479	154.996	217.465	171.068	168.855	163.184	170.272	171.036
248057_at	NA	NA	AT5G55520	12.6092	11.6859	17.6938	27.7336	18.5376	21.9981	13.6557	31.0014	15.6865	17.6259	22.2562	13.0942	12.4855	19.224	21.3018	29.4546	19.2239	22.3443
248058_at	NA	NA	AT5G55530	232.507	226.731	315.06	297.581	310.769	353.033	302.879	283.303	304.128	289.955	236.206	277.144	309.859	291.755	324.076	292.424	317.945	343.65
248059_at	LOP1	Encodes a large plant-specific protein of unknown function. with conserved domains also found in a variety of signaling proteins. In trn mutants. the leaf venation network had a severely reduced complexity: incomplete loops. no tertiary or quaternary veins. and vascular islands. The leaf laminas were asymmetric and narrow because of a severely reduced cell number. TRN1 is required for the maintenance of both the radial pattern of tissue differentiation in the root and for the subsequent circumferential pattern within the epidermis. Double mutant analysis showed that TRN1 and TRN2 act in the same pathway.	AT5G55540	143.314	98.0071	121.987	115.021	85.7802	107.107	102.028	120.146	115.333	135.434	166.133	144.15	103.997	109.992	119.418	131.642	118.776	135.225
248060_at	NA	NA	AT5G55560	24.2919	33.7332	30.6766	129.198	133.418	157.944	25.5685	26.0533	26.0295	25.726	26.4596	21.7136	86.7585	102.033	101.601	61.381	83.4615	59.806
248061_at	NA	NA	AT5G55340	27.5852	26.8327	27.9853	31.1687	27.267	25.7844	34.1327	48.45	33.5834	33.4777	41.2692	35.1934	28.3537	32.5008	30.9645	30.4049	32.2558	29.5074
248062_at	AtLTP4.4	NA	AT5G55450	499.629	1029.58	201.64	3199.12	3051.55	2748.82	238.221	526.293	254.323	232.731	299.337	115.109	2094.2	3580.24	1686.09	1608.16	1676.67	1471.42
248063_at	NA	NA	AT5G55550	169.332	143.501	180.611	132.925	123.766	118.123	155.446	135.718	140.871	132.76	124.636	135.891	112.569	130.776	118.842	120.057	125.641	114.406
248064_at	NA	NA	NA	121.875	145.864	124.286	47.0446	53.7352	33.7652	120.22	133.602	124.584	169.092	151.344	114.724	67.3268	52.3005	58.6252	80.2286	67.6362	84.753
248065_at	mTERF9	NA	AT5G55580	95.165	101.838	77.3106	56.3131	63.2972	59.4765	80.3933	85.6729	82.9134	105.127	93.773	89.2862	68.0585	52.7031	56.2402	76.1483	70.3518	78.6793
248066_at	QRT1	Encodes a protein with pectin methylesterase activity. No change in activity were detected in mutants defective in this gene. which was interpreted as a result of redundancy of product function with other pectin methylesterases. The gene product is required for pollen separation during normal development. In qrt mutants. the outer walls of the four meiotic products of the pollen mother cell are fused. and pollen grains are released in tetrads.May be required for cell type-specific pectin degradation.	AT5G55590	22.9937	20.7703	22.8275	20.4659	16.2709	21.1856	25.0987	18.4225	21.8692	20.4493	22.1113	22.9547	19.1189	16.9967	23.1147	20.9366	18.5487	19.7635
248067_at	NA	NA	AT5G55600	81.0857	85.4127	82.8175	85.2052	89.5804	115.647	67.7222	63.8739	78.2392	82.223	76.1501	80.6709	111.222	97.8577	101.506	94.3248	85.2052	94.0975
248068_at	NA	NA	AT5G55610	435.489	437.507	412.143	480.022	538.779	487.922	443.924	407.439	423.718	331.682	350.397	362.47	434.77	557.703	449.87	365.403	413.815	407.312
248069_at	NA	NA	AT5G55650	24.4019	25.9633	33.6573	23.7652	19.4728	25.3889	24.0502	20.8364	29.8956	22.9977	25.6022	28.2379	24.039	21.3626	25.7588	21.1866	24.5512	27.6219
248070_at	NA	NA	AT5G55660	138.418	85.1925	70.7823	164.084	148.39	187.222	62.7869	93.3477	57.0731	64.5384	146.517	141.885	111.314	182.448	120.789	203.284	197.075	139.902
248071_at	NA	NA	AT5G55670	69.6907	67.831	58.2278	87.1062	73.7533	72.0944	68.2296	81.7383	70.3688	85.174	81.1261	68.8359	72.2204	81.9851	71.4962	76.2568	73.7533	89.8074
248072_at	NA	NA	AT5G55680	32.731	33.3868	26.2394	27.2057	33.6075	26.4613	33.9773	30.8757	33.1034	30.8757	35.855	40.8555	36.5491	29.4102	32.9265	30.0435	28.2358	30.8757
248073_at	NA	NA	AT5G55720	14.481	16.0095	15.9616	33.9405	17.3822	21.943	15.0148	49.9049	19.5001	18.2063	19.5111	16.1131	16.2528	25.7478	43.0018	30.8002	22.778	25.4438
248074_at	FLA1	fasciclin-like arabinogalactan-protein 1 (Fla1)	AT5G55730	512.316	503.171	231.836	340.918	273.801	304.95	402.188	544.399	405.137	330.849	306.872	155.07	235.884	323.307	492.304	359.921	342.572	389.945
248075_at	CRR21	Encodes a member of the E+ subgroup of the PPR protein family. containing the E and E+ motifs following a tandem array of PPR motifs. It also contains an unknown motif consisting of 15 aa. which is highly conserved in some PPR proteins. including CRR4. CRR21 is involved in RNA editing of the site 2 of ndhD (ndhD-2).which encodes a subunit of the NDH complex. The RNA editing changes aa 128 from Ser to Leu. Mutants have impaired NDH complex activity.	AT5G55740	158.784	141.721	151.335	81.8381	75.914	79.3896	153.685	185.073	134.127	201.455	167.149	105.992	84.0661	74.1812	73.7274	112.567	106.261	113.178
248078_at	NA	NA	AT5G55780	21.538	26.5645	27.516	20.0133	18.5862	19.9794	18.6944	16.7916	27.8092	27.8653	20.7427	25.4711	21.5289	17.1518	23.8147	20.8164	23.2163	24.1087
248079_at	NA	NA	AT5G55790	177.908	168.003	188.099	125.234	136.475	131.689	184.762	175.137	166.172	230.815	187.556	158.852	131.02	127.82	142.469	147.977	141.086	141.254
248080_at	NA	NA	AT5G55380	83.687	81.638	69.7629	62.896	58.7297	45.5976	89.2582	77.5987	105.611	87.1634	91.5188	89.3392	61.8502	64.7031	86.42	68.3278	72.8521	66.0577
248081_at	EDM2	Encodes EDM2 (enhanced downy mildew 2). The predicted protein bears typical features of transcriptional regulators. EDM2 contains two putative bipartite nuclear localization signals (NLS) two zinc-finger-like motifs. a Proline-rich region and a large aspartic acid-rich region. Both zinc-finger-like stretches resemble the PHD (plant homeodomain) finger motif. Mutations in EDM2 comprise RPP7 mediated resistance against Hyaloperonospora parasitica isolate Hiks1 (HpHiks1). EDM2 may function as a direct or indirect regulator of RPP7 expression.	AT5G55390	132.38	136.711	127.741	111.749	135.355	142.022	99.8611	100.922	115.271	127.158	120.856	155.8	132.468	131.768	138.209	130.191	127.158	132.733
248082_at	AtFIM4	NA	AT5G55400	135.646	139.203	91.0344	88.5583	106.304	84.5781	80.1592	79.8839	68.2761	76.2771	93.8091	83.0197	90.7416	100.555	99.8899	91.4879	88.389	93.3467
248083_at	NA	NA	NA	15.2338	13.5317	14.2988	61.7234	75.4674	54.5488	13.9986	13.4181	11.024	15.5795	14.8938	15.3308	29.3849	35.273	26.6007	20.0801	26.9557	21.7501
248084_at	NHX3	member of Sodium proton exchanger family	AT5G55470	46.2054	39.7167	51.8468	23.1949	31.0736	28.7123	35.5824	31.453	36.3006	33.5125	31.9242	39.0834	34.1434	23.3894	34.3392	28.5213	27.5825	37.8653
248085_at	SVL1	Glycerophosphoryl diester phosphodiesterase-like protein involved in cell wall cellulose accumulation and pectin linking. Impacts root hair. trichome and epidermal cell development.	AT5G55480	92.5919	90.9081	59.0496	81.9039	59.6406	73.4297	107.428	116.064	112.648	108.358	108.876	69.7044	66.478	60.8036	122.678	92.5546	99.4555	98.8294
248087_at	NA	NA	AT5G55060	62.4264	56.5563	72.0722	60.0571	58.2865	64.2882	72.2214	64.2882	69.1554	68.3547	64.2882	76.591	64.2882	49.0033	66.37	64.914	54.1919	48.7689
248088_at	NA	NA	AT5G55070	540.621	805.314	702.155	954.709	1155.96	988.468	754.248	795.132	693.451	725.155	651.988	650.94	960.447	1101.79	871.869	877.967	934.956	884.394
248091_at	VTC5	Encodes a GDP-L-galactose phosphorylase. with similar biochemical properties as VTC2.	AT5G55120	138.003	141.195	143.081	165.122	142.522	163.327	171.713	215.958	127.253	163.522	144.884	129.955	112.576	121.406	115.3	154.215	139.661	149.78
248092_at	ATSUMO3	Encodes a small ubiquitin-like modifier (SUMO) polypeptide that becomes covalently attached to various intracellular protein targets. much like ubiquitination. leading to post-translational modification of those targets.	AT5G55170	38.8594	76.236	62.8016	203.723	167.211	202.949	49.2677	33.1103	34.0711	39.5294	30.785	48.4692	207.082	202.434	145.457	146.388	153.717	122.271
248093_at	NA	NA	AT5G55210	218.728	238.475	245.614	134.384	148.566	153.184	229.898	248.629	247.78	221.714	218.939	200.922	137.254	175.781	171.924	197.164	165.933	177.039
248094_at	TIG1	NA	AT5G55220	889.726	806.392	515.085	728.843	653.233	594.555	797.549	1038.68	805.267	1017.85	1358.02	923.22	591.331	613.043	601.213	997.948	871.583	908.35
248095_at	MAP65-1	Binds and bundles microtubules. Plays a role in stabilizing anti-parallel microtubules in the central spindle at anaphase to early cytokinesis but is not essential at the midline of the phragmoplast at later stages. The timing with which the MAP65-1 was targeted to the spindle appears to be regulated by a phosphorylation sensitive switch. Enhances microtubule polymerization. promotes nucleation and stabilizes microtubules against cold treatment and dilution.	AT5G55230	517.403	325.884	240.254	348.8	356.447	297.585	258.527	354.249	271.717	348.456	492.064	400.172	292.014	317.822	444.547	456.688	398.083	416.025
248096_at	ATPXG2	Catalyze hydroperoxide-dependent mono-oxygenation reactions. Require calcium for peroxygenase activity. Probably deeply buried in lipid droplets or microsomes.	AT5G55240	21.002	18.9685	20.5846	19.4856	15.9917	21.8959	17.0873	18.3713	24.7343	19.7291	20.7597	20.6409	21.2077	18.4164	20.0006	18.4318	21.1379	20.0275
248097_at	PPX2	Encodes a protein with similarity to the catalytic subunit of the mammalian PPX protein phospatase.	AT5G55260	208.536	189.362	211.462	121.898	109.216	121.075	192.045	156.521	177.593	181.293	161.06	135.75	130.887	122.274	130.701	139.663	129.513	153.193
248098_at	NA	NA	AT5G55290	1156.55	1015.6	1065.66	1000.58	1033.7	998.773	1047.8	1023.92	998.73	954.236	1003.55	947.406	942.927	960.853	1157.99	972.785	1013.02	1029.25
248099_at	MGO1	Encodes a type-I DNA topoisomerase I. Disruptions in this gene affect phyllotaxis and plant architecture suggesting that the gene plays a critical role in the maintenance of a regular pattern of organ initiation. Isolated as a protein oxidized during seed germination; proteomics approach revealed differences in de novo synthesis levels of this protein in condition with vs. without salicylic acid in the period from 0 to 40 hrs. following seed imbibition. Functions in stem cell maintenance at all stages of shoot and floral meristems and in the regulation of gene silencing.	AT5G55300	130.022	99.4117	90.4087	142.329	128.373	144.415	68.0095	126.774	69.4367	98.1566	138.202	99.8406	118.088	129.192	116.345	170.198	143.515	131.713
248100_at	NA	NA	AT5G55180	74.3504	157.059	89.5026	329.219	215.147	330.105	167.583	446.303	191.582	201.292	242.866	120.525	144.888	271.049	327.475	387.558	307.384	475.146
248101_at	MGE1	NA	AT5G55200	134.17	145.91	118.537	162.061	203.656	165.574	211.833	215.546	203.265	146.707	129.056	119.348	168.586	165.44	179.308	149.401	148.373	140.725
248102_at	NA	NA	AT5G55140	201.545	244.353	187.322	221.196	203.308	187.034	273.025	313.956	264.285	246.047	243.122	184.559	201.951	196.772	197.04	211.541	219.107	195.222
248103_at	SUMO2	Encodes a small ubiquitin-like modifier (SUMO) polypeptide that becomes covalently attached to various intracellular protein targets. much like ubiquitination. leading to post-translational modification of those targets. SUMO2 can form SUMO chains through lysine residue 10 during in vitro assays.	AT5G55160	853.818	875.414	809.457	865.263	878.586	814.07	910.707	957.131	798.802	836.191	860.006	660.518	798.698	940.811	848.498	806.409	868.547	857.207
248104_at	AtIAMT1	Encodes an enzyme which specifically converts IAA to its methyl ester form MelIAA. This gene belongs to the family of carboxyl methyltransferases whose members catalyze the transfer of the methyl group from S-adenosyl-L-methionine to carboxylic acid-containing substrates to form small molecule methyl esters. Expression of TCP genes is downregulated in mutant iamt1-D.	AT5G55250	73.4871	54.0338	48.5317	31.6433	22.5084	26.6799	66.9576	48.874	48.7266	30.0068	28.3591	29.9637	23.7678	30.5332	27.8455	25.3835	25.4513	20.5267
248105_at	FTSZ1-1	Encodes one of two FtsZ proteins. tubulin-like proteins. in Arabidopsis. It is involved in chloroplast division.	AT5G55280	604.753	621.729	534.796	552.341	441.294	514.838	574.252	734.648	627.74	752.093	842.185	711.408	451.663	471.214	544.253	599.089	613.665	557.047
248106_at	NA	NA	AT5G55100	116.818	85.8425	89.0646	182.047	134.424	160.519	63.2898	72.4959	67.6687	67.7035	99.5232	122.598	138.622	136.96	115.771	131.503	140.297	117.444
248107_at	RAN3	A member of RAN GTPase gene family. Encodes a small soluble GTP-binding protein. Likely to be involved in nuclear translocation of proteins. May also be involved in cell cycle progression.	AT5G55190	1095.9	1300.67	1185.53	1298.51	1076.69	1277.46	1400.56	1534.03	1476.61	1394.26	1355.29	1267.83	1167.13	1309.71	1345	1302.42	1277.93	1255.43
248108_at	SIR1	putative molybdopterin synthase sulphurylase (cnx5)	AT5G55130	271.018	305.683	266.851	403.441	379.947	402.922	251.518	272.495	316.097	257.079	267.76	248.774	416.825	410.793	336.802	348.857	316.236	318.56
248109_at	TOP1	Encodes one of two Arabidopsis type-I DNA topoisomerase I genes. Reducing the level of expression of this gene in a top1alpha (At5g55300) mutant background causes seedling lethality.	AT5G55310	200.284	154.54	143.071	230.269	228.419	249.745	122.149	153.259	120.838	147.367	182.699	160.112	227.058	247.641	193.934	244.963	225.164	189.936
248111_at	NA	NA	AT5G55330	17.6974	17.9774	19.905	18.2955	18.324	19.9636	17.3337	17.1994	19.2299	19.4912	18.5767	25.8182	20.9318	19.1369	21.8106	18.5767	16.5095	18.3353
248113_at	NA	NA	AT5G55360	25.5308	21.9434	18.7589	21.9434	18.4984	20.3598	21.6239	19.9838	28.5972	22.5965	29.1422	26.2326	25.2693	20.256	21.9434	19.8407	21.1701	24.3509
248115_at	NA	NA	AT5G54870	415.114	445.188	490.061	541.05	549.643	630.365	384.23	368.581	451.375	402.808	393.395	414.574	550.528	562.348	577.99	528.91	502.643	522.346
248117_at	FIP2	FH protein interacting protein FIP2	AT5G55000	182.48	179.616	191.545	160.793	195.416	190.848	214.891	183.463	177.144	175.114	161.774	154.158	205.536	190.473	176.922	158.96	179.057	176.636
248118_at	NA	NA	AT5G55050	123.296	117.82	205.451	129.584	98.0414	99.5233	203.434	138.319	184.817	122.817	93.177	135.046	190.384	128.102	114.894	120.992	111.173	159.975
248119_at	CRLK1	NA	AT5G54590	124.12	108.423	109.556	99.8211	92.1699	97.7053	109.373	109.79	106.91	110.476	107.164	98.1382	100.984	89.0774	102.602	100.775	103.407	105.072
248120_at	NA	NA	AT5G54540	1503.64	1430.47	1728	1479.56	1279.93	1514.98	1661.56	1487.59	1605.5	1971.28	1601.84	1670.37	1726.74	1482.49	1564.24	1572.57	1496.13	1673.27
248121_at	GAUT12	Encodes a protein with putative galacturonosyltransferase activity. Mutants defective in this gene displayed a notable reduction in xylose (>50%) in the cell walls from stems and roots and a reduction in cellulose (~25%).	AT5G54690	33.3195	28.5475	31.1035	32.6729	32.6729	32.6121	38.6037	34.0918	27.2972	34.3667	36.224	32.6729	30.5889	35.7927	32.6729	26.4809	27.1373	33.9465
248124_at	ATG18F	NA	AT5G54730	138.236	127.329	172.217	136.694	149.859	143.202	129.588	102.677	137.176	121.192	112.39	139.033	130.256	124.831	112.254	118.894	108.516	125.789
248126_at	NA	NA	AT5G54760	2693.33	2708.7	2732.87	2238.79	2507.43	2478.31	2318.56	2318.45	2389.59	2357.85	2322.03	2175.22	2717.15	2603.76	2671.37	2272.68	2413.63	2406.85
248127_at	TRAPPC3	NA	AT5G54750	655.949	645.255	544.522	604.881	564.936	558.849	708.922	723.795	699.794	623.994	596.561	503.896	561.98	594.45	636.747	559.381	539.325	571.644
248128_at	TZ	Encodes a thiamine biosynthetic gene that has a dual function in thiamine biosynthesis and mitochondrial DNA damage tolerance. It appears to be involved in producing the thiazole portion of thiamine (vitamin B1). A crystal structure of the protein reveals that it forms a 2-ring homo-octamer.	AT5G54770	10908.8	10858.5	10555.8	8998.33	9327.02	9104.05	10901.2	10699.4	10901.2	12489.2	12189.1	12191.6	10730.2	10293.8	10486	10531.9	10901.2	11117.9
248129_at	NA	NA	AT5G54780	53.4684	42.7451	47.4775	57.4529	65.3059	59.7803	37.6676	38.3743	39.9119	37.4913	37.123	39.772	44.5676	47.218	41.381	45.4652	45.4652	43.6004
248131_at	NA	NA	AT5G54830	108.602	98.4621	90.5801	100.044	87.7034	91.1006	90.3171	92.6126	89.5327	85.1848	91.5212	96.7443	86.7836	95.1757	86.6399	85.0423	79.8865	88.5705
248132_at	SGP1	Monomeric G protein. Expressed in the root quiescent center. flowers. and leaf guard cells and hydathodes.	AT5G54840	87.4438	161.097	136.789	306.106	313.418	251.572	153.247	103.414	98.1449	87.4892	107.571	84.3721	232.48	221.52	153.247	139.579	181.57	135.089
248133_at	NA	NA	AT5G54850	20.4241	17.0611	16.4179	33.873	41.684	24.041	26.8436	25.0037	21.2784	19.7	24.9049	25.2137	23.4707	30.3594	23.2255	21.9351	23.3535	19.7606
248134_at	NA	NA	AT5G54860	108.398	115.834	90.4612	459.436	430.943	369.406	109.51	85.0062	87.9147	105.979	111.725	301.164	374.039	381.271	234.919	203.539	237.943	211.265
248135_at	mCSF2	NA	AT5G54890	60.3537	62.5823	67.9717	48.3747	51.6949	44.889	57.2437	52.6785	58.4135	49.0673	51.0519	60.3569	47.181	52.0121	46.6656	46.4729	50.1435	50.5507
248136_at	NA	NA	AT5G54910	28.7951	46.0292	31.1701	55.8207	54.4869	51.2228	35.4425	58.8186	39.4024	57.0505	57.0062	37.1107	47.053	45.7253	40.8344	54.1723	44.8952	37.6363
248138_at	PDC2	pyruvate decarboxylase-2	AT5G54960	152.485	205.246	261.811	389.093	439.669	603.751	300.025	261.721	323.867	473.207	355.544	490.976	385.06	348.807	418.577	429.809	435.375	470.488
248139_at	NA	NA	AT5G54970	255.241	272.407	173.019	267.821	234.206	251.457	195.347	244.035	164.408	232.257	234.87	156.574	155.313	233.672	211.324	242.356	232.69	234.579
248140_at	CASPL2D1	NA	AT5G54980	228.813	228.57	294.411	183.964	153.289	159.419	324.279	329.42	331.036	284.077	304.951	258.547	195.901	190.87	200.199	197.627	200.097	194.248
248142_at	NA	NA	AT5G55040	59.3903	41.9925	37.0519	84.1762	75.2506	96.2774	38.6468	47.3217	45.9233	46.1524	63.6146	55.7945	83.3226	93.5759	74.1549	77.0744	67.1355	70.1108
248144_at	ATGPT1	Encodes glucose6-Phosphate/phosphate transporter 1. Essential for pollen maturation and embryo sac development.	AT5G54800	224.242	240.619	272.622	192.311	168.957	194.793	217.694	174.746	173.156	241.532	212.779	227.028	231.437	187.422	210.307	187.323	171.426	188.434
248145_at	NA	NA	AT5G54880	36.0986	51.6364	50.2186	31.8139	33.1306	35.3043	46.2535	45.9013	43.8415	53.1016	42.6115	36.4619	33.9434	35.6143	41.168	44.7635	38.8987	38.8177
248146_at	NA	NA	AT5G54940	3197.91	3772.86	4007.64	4469.18	4747.8	5147.71	3296.49	3070.03	3340.49	2986.93	3379.77	4024.47	4477.82	4728.66	4403.52	3789.62	4092.59	3506.33
248147_at	RBP45A	NA	AT5G54900	465.102	489.516	399.177	487.928	461.508	465.433	400.872	517.868	405.84	457.851	434.232	446.272	457.851	418.872	491.513	444.672	461.91	446.233
248148_at	MNM1	NA	AT5G54930	37.3828	46.8418	47.0063	52.824	62.954	67.4513	48.2458	41.0391	52.0839	66.0048	52.732	71.3112	59.9939	56.0146	54.4749	67.2568	59.4189	64.1004
248149_at	NA	NA	AT5G54855	524.915	490.75	498.225	350.956	328.761	343.608	425.496	382.304	468.042	345.445	357.52	376.352	369.065	332.004	445.059	372.632	347.31	361.955
248150_at	KATC	Encodes a truncated KatC polypeptide (KatC(207-754)). which includes the carboxyl-terminal region of KatC. This was expressed in Escherichia coli and was shown to possess microtubule-stimulated ATPase activity.	AT5G54670	25.3249	29.3737	18.0929	45.5014	33.7207	48.7726	33.0705	44.9468	35.1342	34.4714	35.4192	21.681	26.4627	37.4913	43.8332	53.4225	38.3911	48.358
248151_at	LHCB3	Lhcb3 protein is a component of the main light harvesting chlorophyll a/b-protein complex of Photosystem II (LHC II).	AT5G54270	15334.4	15759.5	15676.8	15566.3	15907.8	15192.4	16373.8	16294.5	16029.3	15907.8	16363.8	15890.3	15107.1	15566.3	15907.8	16029.3	15990.5	16335.1
248152_at	MRE11	DNA repair and meiotic recombination protein. component of MRE11 complex with RAD50 and NBS1	AT5G54260	41.2336	36.6747	40.5583	30.2703	28.6431	31.3132	34.5297	33.7925	46.9463	33.7925	33.1569	38.4595	33.7925	33.7925	33.7873	29.6864	28.9603	35.6114
248153_at	CNGC4	member of Cyclic nucleotide gated channel family. downstream component of the signaling pathways leading to HR resistance. mutant plants exhibit gene-for-gene disease resistance against avirulent Pseudomonas syringae despite the near-complete absence of the hypersensitive response (HR). Salicylic acid accumulation in dnd2 mutants is completely PAD4-independent.	AT5G54250	391.376	396.299	466.333	169.282	200.574	206.08	269.369	198.455	226.488	237.055	197.705	211.66	220.672	175.399	169.674	180.073	192.78	176.963
248155_at	HL	Encodes a 3'-phosphoadenosine-5'-phosphate (PAP) phosphatase that is sensitive to physiological concentrations of Na+. It does not also act as inositol polyphosphate 1-phosphatases. which other members of the HAL2-like family do. It is proposed that AHL acts in concert with sulphotransferases to prevent both the toxicity of PAP on RNA processing enzymes as well as the product inhibition of PAP on sulphate conjugation.	AT5G54390	531.297	735.174	869.117	610.743	727.765	636.392	629.018	599.119	636.425	602.227	531.211	639.922	759.376	599.313	529.146	774.716	580.626	783.341
248158_at	TRAPPC10	Encodes a putative TRAPPII tethering factor required for cell plate assembly during cytokinesis.	AT5G54440	170.708	153.187	146.445	163.236	149.702	160.342	122.436	141.595	146.909	162.409	180.669	169.173	152.767	164.955	170.386	158.166	157.385	165.89
248160_at	BBX29	NA	AT5G54470	61.6421	58.9709	70.9834	48.1937	55.7388	61.0196	84.8197	68.9423	69.0001	80.557	64.371	94.2919	55.6641	54.6253	54.6114	46.6824	47.0069	49.4015
248162_at	FQR1	Encodes a flavin mononucleotide-binding flavodoxin-like quinone reductase that is a primary auxin-response gene.	AT5G54500	532.951	578.167	668.669	2065.91	2527.48	2429.69	1063.91	871.992	1084.03	864.119	886.909	1317.25	1728.77	2125.87	1923.07	1371.01	1708.69	1557.3
248163_at	GH3.6	Encodes an IAA-amido synthase that conjugates Ala. Asp. Phe. and Trp to auxin. Lines overexpressing this gene accumulate IAA-ASP and are hypersensitive to several auxins. Identified as a dominant mutation that displays shorter hypocotyls in light grown plants when compared to wild type siblings. Protein is similar to auxin inducible gene from pea (GH3).	AT5G54510	54.1922	76.0588	57.1654	244.532	264.799	281.768	101.627	114.937	111.368	143.745	188.641	169.522	253.722	192.914	229.348	249.27	211.681	304.373
248164_at	PBP1	Encodes a PINOID (PID)-binding protein containing putative EF-hand calcium-binding motifs. The interaction is dependent on the presence of calcium. mRNA expression is up-regulated by auxin. Not a phosphorylation target of PID. likely acts upstream of PID to regulate the activity of this protein in response to changes in calcium levels.	AT5G54490	27.9098	20.8698	24.1215	226.113	254.012	168.43	103.776	54.3778	92.3913	78.9583	45.4035	171.245	161.19	209.184	120.798	65.3322	85.8531	91.5492
248165_at	PHOS32	Contains a universal stress protein domain. Protein is phosphorylated in response to Phytophthora infestans zoospores and xylanase.	AT5G54430	501.377	588.143	582.647	646.432	625.032	694.327	595.594	645.417	652.6	591.463	519.416	530.029	631.853	695.783	705.974	541.619	600.382	642.017
248166_at	NA	NA	AT5G54520	59.644	46.6827	58.0169	43.6764	45.1108	47.815	49.9005	43.2883	53.8106	55.1955	57.7613	43.579	45.7217	53.7858	46.8885	50.1639	44.6049	49.6375
248167_at	NA	NA	AT5G54530	166.025	126.589	136.659	101.217	76.3385	107.082	144.341	207.157	145.104	115.623	115.651	107.918	74.4436	90.7685	180.005	101.183	95.1302	115.098
248169_at	BDA1	Induced in response to Salicylic acid. Belongs to the ankyrin repeat protein family.	AT5G54610	349.354	653.196	278.552	1161.53	1352.23	1382.3	191.695	165.291	217.686	141.427	130.148	270.482	1407.67	1409.48	977.026	869.848	1060.1	818.02
248171_at	bHLH105	NA	AT5G54680	1052.67	1062.17	1159.19	896.926	846.061	881.044	1022.37	887.28	1062.62	889.782	775.719	910.589	923.836	835.998	852.281	727.581	802.865	812.753
248172_at	NA	NA	AT5G54660	118.625	142.968	217.807	106.452	89.8104	98.0221	162.155	128.503	128.763	124.259	95.0401	121.19	116.883	88.1607	70.2981	91.7209	80.8532	76.5212
248173_at	ORRM2	NA	AT5G54580	571.937	611.784	562.713	484.198	448.897	424.341	631.917	745.127	753.536	707.872	644.421	562.713	496.671	489.005	614.488	474.123	550.157	437.353
248174_at	SVR8	NA	AT5G54600	4326.99	4153.55	3972.92	3210.13	3196.18	3075.86	4910.57	5008.47	4811.9	4616.56	5250.01	4631.54	3263.32	3132.43	3438.4	4126.04	3828.05	4022.62
248175_at	ATHTA1	Isolated from T-DNA insertion line. the rat5 mutant is deficient in T-DNA integration. Encodes histone2A protein.	AT5G54640	345.62	292.848	340.401	329.856	377.351	351.665	393.7	392.736	369.707	287.471	283.871	216.416	327.365	403.569	381.009	309.332	329.991	314.925
248176_at	Fh5	Encodes a protein with similarity to formins that is involved in cytokinesis. Loss of function mutations exhibit delayed cellularization during endosperm development. FH5 is expressed in the endosperm and the protein localizes to the cell plate. FH5 was shown to be a maternally expressed imprinted gene.	AT5G54650	30.4182	32.1976	34.7469	61.8774	80.5812	64.176	32.601	36.4605	28.3212	36.4435	36.0928	27.2168	51.477	56.6502	55.5357	39.9594	43.1039	40.2421
248177_at	NA	NA	AT5G54630	278.551	243.181	234.879	192.421	209.598	171.767	252.233	238.771	224.079	207.598	268.577	168.295	156.479	210.383	249.018	224.19	203.356	205.136
248179_at	THE1	Encodes THESEUS1 (THE1). a receptor kinase regulated by Brassinosteroids and required for cell elongation during vegetative growth.	AT5G54380	206.447	168.906	205.238	155.314	140.384	112.533	156.941	149.111	162.298	166.207	164.998	94.4878	157.736	135.945	138.95	180.382	129.713	179.322
248180_at	AGD5	A member of ARF GAP domain (AGD). A thaliana has 15 members. grouped into four classes. Regulates membrane trafficking and organ separation.	AT5G54310	520.671	468.479	540.101	573.041	579.068	613.753	497.658	430.92	514.827	465.174	451.609	516.349	554.603	619.59	546.325	532.855	467.602	523.981
248181_at	CcdA	Encodes CcdA. a thylakoid membrane protein required for the transfer of reducing equivalents from stroma to thylakoid lumen.	AT5G54290	1028.86	1022.01	1225.23	623.923	645.674	670.924	962.057	856.676	1073.01	926.704	948.938	987.624	836.911	743.198	642.274	746.799	692.93	794.818
248185_at	UGT79B1	NA	AT5G54060	51.8002	438.906	96.7212	46.7752	33.5495	66.8074	51.405	38.1314	43.7778	41.5181	51.8002	46.329	69.3336	79.7055	70.654	83.9593	61.0012	96.3351
248186_at	NA	NA	AT5G53880	242.706	280.127	196.914	200.962	222.779	200.156	322.274	415.717	245.255	180.931	320.046	138.153	148.78	238.051	241.41	305.181	267.197	238.051
248187_at	NA	NA	AT5G53940	806.422	678.574	632.237	488.537	493.315	408.841	730.234	728.456	713.498	658.834	764.923	575.84	466.91	522.974	535.596	519.562	576.639	520.087
248189_at	NA	NA	AT5G54090	90.3252	87.4608	116.909	79.9562	78.889	72.6855	80.747	88.4762	68.4215	84.9338	97.3635	83.829	84.1817	79.9751	70.0379	84.9338	83.3121	68.681
248190_at	NA	NA	AT5G54130	155.772	169.945	243.112	84.5871	79.9657	89.69	196.9	180.271	189.439	151.877	80.257	152.113	116.398	91.2912	96.0864	75.6542	81.0566	73.0482
248192_at	ILL3	encodes a protein similar to IAA amino acid conjugate hydrolase	AT5G54140	51.0767	50.0007	45.2424	69.383	99.2692	77.0165	44.6608	40.5509	40.93	38.3219	41.5752	42.1974	72.8859	86.8131	71.3445	63.1684	73.1068	61.739
248193_at	HGO	homogentisate 1.2-dioxygenase	AT5G54080	346.36	399.224	509.888	297.239	332.002	336.076	345.802	269.987	400.531	293.225	239.044	339.552	364.524	344.508	330.444	287.335	303.63	368.535
248195_at	MAMI	Encodes a highly polar protein with more than 60% hydrophilic amino acid residues that is associated with the plasma membrane. It has limited secondary structure similarity to VAP-33 from Aplysia. which may be involved in membrane trafficking.	AT5G54110	444.746	496.551	512.59	521.752	524.821	557.897	432.979	405.236	439.82	366.524	394.369	328.998	522.831	503.487	527.52	401.804	383.227	384.409
248196_at	NA	NA	NA	29.6519	23.4884	22.6267	24.2149	21.2205	24.4082	29.9109	25.8741	32.5511	33.7693	29.3486	25.988	25.6646	23.0181	29.8303	24.0822	27.8618	25.6646
248197_at	PORA	light-dependent NADPH:protochlorophyllide oxidoreductase A	AT5G54190	78.7616	91.0034	90.7313	85.2577	72.8401	70.7932	90.0934	93.4156	91.7037	144.259	84.0042	101.598	68.8183	92.701	76.3565	86.5094	82.616	85.7348
248198_at	WDD1	NA	AT5G54200	72.0467	61.2744	61.3597	51.1735	50.7571	60.1452	58.8414	63.146	53.3598	56.056	63.0989	43.1399	49.5404	56.0917	60.3452	56.8481	50.9053	45.8301
248199_at	NA	NA	AT5G54170	423.513	345.37	482.534	449.735	495.627	541.872	474.771	428.061	534.592	451.334	408.934	533.023	454.098	398.608	418.627	428.898	436.774	451.629
248200_at	ATOMT1	A caffeic acid/5-hydroxyferulic acid O-methyltransferase. Interacts with 14-4-3 proteins in yeast 2 hybrid assay. AtOMT1 (At5g54160) encodes a flavonol 3-O-methyltransferase that is highly active towards quercetin and myricetin. The substrate specificity identifies the enzyme as flavonol 3-methyltransferase which replaces the former annotation of the gene to encode a caffeic acid/5-hydroxyferulic acid O-methyltransferase	AT5G54160	2480.82	2313.33	2773.75	3549.61	3937.79	4940.14	2403.67	2551.59	3065.47	3254.27	3800.65	4074.67	3948.62	3965.39	4382.44	4080.22	4357.45	4571.64
248201_at	PTAC15	NA	AT5G54180	149.986	127.872	89.3924	101.055	95.9738	91.1165	163.906	180.276	132.775	218.103	224.445	115.902	103.997	97.3474	89.9827	147.857	123.04	136.877
248202_at	NA	Encodes a defensin-like (DEFL) family protein.	AT5G54220	21.8752	22.6235	28.144	18.3625	21.7532	20.6869	20.0847	18.8037	21.9263	23.2143	26.8354	28.0469	22.5494	20.1814	20.42	21.2997	20.9909	20.9164
248204_at	ATMYOS1	Type VII myosin gene	AT5G54280	57.798	39.6662	24.8731	42.047	48.6197	34.2793	43.5182	43.9687	40.8842	45.9425	45.0718	48.8404	41.5755	41.5243	43.831	44.6917	50.2704	45.9329
248205_at	NA	NA	AT5G54300	77.675	61.616	75.5427	61.4574	54.7399	67.3401	96.0632	63.375	95.376	78.5572	54.9756	99.0817	53.6317	47.269	44.2483	63.375	60.1719	47.8163
248206_at	NA	NA	AT5G54350	32.9491	32.1508	41.9308	28.0006	31.0695	28.9532	30.1019	29.3902	34.5124	28.8806	38.0631	50.4922	27.0327	26.7758	32.3654	23.797	24.7557	33.0309
248207_at	AtTAT1	encodes tyrosine aminotransferase which is strongly induced upon aging and coronatine treatment	AT5G53970	356.245	474.188	468.577	418.457	459.325	426.235	666.328	569.38	708.542	394.418	338.309	534.33	504.706	384.993	403.939	351.867	379.34	379.702
248213_at	GRF7	Growth regulating factor encoding transcription activator. One of the nine members of a GRF gene family. containing nuclear targeting domain. Involved in leaf development and expressed in shoot and flower.	AT5G53660	28.4958	24.1956	27.4723	24.6163	20.5979	26.7109	22.4822	26.2436	29.7594	23.0585	23.9834	21.1171	21.1789	21.1934	26.6496	23.8929	22.7105	25.5194
248217_at	ATCB5-E	Encodes a cytochrome b5 isoform that can be reduced by AtCBR. a cytochrome b5 reductase.	AT5G53560	2820.62	3069.97	2630.57	3977.94	3675.96	3692.88	4050.25	3895.35	3796.95	3120.89	3410.42	3209.6	3553.72	3936.72	4159.95	3471.57	3474.69	3223.12
248218_at	NA	NA	AT5G53710	17.7678	23.3103	18.1081	14.9481	16.8604	17.3447	17.9414	16.2936	24.6396	17.7388	17.4635	18.3119	18.7507	16.3622	15.8344	17.7616	19.8889	19.8505
248219_at	NA	NA	AT5G53650	388.908	418.482	316.603	420.554	491.205	421.814	454.363	468.793	380.887	404.408	389.777	278.908	351.245	518.699	404.408	404.408	404.408	366.467
248220_at	APP1	NA	AT5G53540	424.239	425.389	386.455	454.336	463.677	452.751	344.093	379.762	391.768	396.11	423.313	388.751	504.198	448.114	425.389	425.389	458.05	434.544
248221_at	VPS26A	Homolog of yeast retromer subunit VPS26. Part of a retromer-like protein complex involved in endosome to lysosome protein transport.	AT5G53530	401.602	394.389	404.497	399.76	448.439	373.369	426.241	343.39	421.265	388.368	365.426	356.621	423.21	451.388	428.171	374.747	368.554	345.749
248222_at	RabGAP22	NA	AT5G53570	163.46	167.969	156.079	177.728	178.215	184.505	170.495	159.495	160.211	161.994	127.73	142.783	171.632	161.784	148.023	136.155	136.525	144.285
248223_at	NA	NA	AT5G53620	217.556	237.367	186.046	232.897	181.998	226.596	139.261	193.917	178.898	202.845	264.466	207.696	199.564	246.485	210.287	242.452	262.642	224.491
248224_at	TL17	thylakoid lumenal 17.4 kDa protein. chloroplast. identical to SP:P81760 Thylakoid lumenal 17.4 kDa protein. chloroplast precursor (P17.4) {Arabidopsis thaliana}. Putative pentapeptide protein.	AT5G53490	2486.29	2193.78	2286.55	1249.21	1263.5	1143.67	2264.53	1993.41	2223.29	2716.44	2711.83	2477.41	1483.46	1350.61	1452	1763.65	1649.02	1819.55
248226_at	NA	NA	NA	67.652	67.6246	76.8097	54.4924	51.1855	60.2573	72.4968	59.0037	66.3363	59.043	65.6152	70.9289	57.2522	48.8726	53.1802	62.5636	53.4743	64.3236
248228_at	NA	NA	AT5G53800	65.671	72.2505	45.0182	91.7484	101.042	89.3597	58.3117	74.296	39.6258	48.3544	87.3826	60.7943	67.5095	99.1966	73.6669	102.304	93.4237	63.1431
248230_at	MVQ3	NA	AT5G53830	38.3855	43.4614	48.6038	42.8961	46.9466	40.3352	36.8134	28.005	27.278	35.8763	33.9597	52.0395	47.9472	44.0292	39.9563	34.8443	32.4112	35.7872
248231_at	TRL	NA	AT5G53770	69.8582	77.6184	60.3289	89.1685	85.7111	89.1685	74.1377	100.746	70.081	69.8022	63.7043	65.8742	82.2475	69.007	81.2944	81.7384	75.4531	68.4415
248232_at	MLO11	A member of a large family of seven-transmembrane domain proteins specific to plants. homologs of the barley mildew resistance locus o (MLO) protein. The Arabidopsis genome contains 15 genes encoding MLO proteins. with localization in plasma membrane. Phylogenetic analysis revealed four clades of closely-related AtMLO genes. ATMLO11 belongs to the clade I. with AtMLO4 and AtMLO14. The gene is expressed during early seedling growth (in primary root). in root tips and lateral root primordia. and in very young leaves. and in flowers and fruit abscission zone. as shown by GUS activity patterns. The expression of several phylogenetically closely-related AtMLO genes showed similar or overlapping tissue specificity and analogous responsiveness to external stimuli. suggesting functional redundancy. co-function. or antagonistic function(s).	AT5G53760	103.007	81.7455	72.6496	65.1924	60.0348	55.1688	80.4284	64.7754	91.1335	83.73	70.1875	92.7042	63.7605	58.5311	78.8632	57.2598	59.0116	55.9327
248234_at	DEP1	NA	AT5G53850	643.575	589.561	634.564	489.084	497.455	482.262	561.245	628.874	557.138	636.694	729.005	731.166	523.081	520.215	515.631	586.463	565.435	540.391
248235_at	EMB2737	A locus involved in embryogenesis. Mutations in this locus result in embryo lethality.	AT5G53860	565.665	488.601	544.963	440.122	449.823	410.307	489.848	600.577	513.308	622.534	649.071	644.739	406.503	373.085	484.735	529.037	478.746	584.319
248236_at	AtENODL1	NA	AT5G53870	79.3016	332.127	84.4751	114.703	222.576	222.367	44.9314	28.5047	38.9821	67.9066	106.207	26.84	363.543	224.402	202.276	107.087	156.083	177.574
248237_at	AtPSKR2	Encodes a leucine-rich repeat receptor kinase (LRR-RK) involved in the perception of phytosulfokine (PSK). which is a 5-aa tyrosine-sulfated peptide that primarily promotes cellular proliferation.	AT5G53890	39.7586	40.0806	27.844	38.1497	38.5387	42.1289	30.1724	37.0694	39.4073	42.5941	38.0047	36.2281	39.2035	44.2598	38.4686	43.6593	35.8214	54.3165
248238_at	NA	NA	AT5G53900	133.013	130.913	139.559	134.541	102.918	103.35	189.536	180.809	183.573	148.403	151.805	131.903	105.216	123.999	98.2052	130.432	134.541	118.086
248239_at	PRMA	NA	AT5G53920	39.5703	30.191	36.8756	24.693	24.0617	21.0514	44.4379	27.7697	33.3179	36.7665	28.6235	33.484	23.7608	23.938	26.1296	24.0048	23.1299	26.0697
248242_at	AtPLR1	NA	AT5G53580	783.881	769.67	833.097	417.285	466.846	434.96	686.037	670.925	643.184	812.521	848.596	783.242	502.676	432.538	499.411	623.568	551.67	586.121
248245_at	SWEET3	NA	AT5G53190	21.6015	18.1295	25.5006	22.913	18.7319	16.6135	17.9414	23.6584	20.1745	22.7983	18.8212	20.0621	20.0634	18.14	19.7005	17.233	18.3106	22.4666
248246_at	TRY	NA	AT5G53200	164.259	98.8185	112.785	64.4646	52.9105	60.6714	83.9797	81.162	68.1226	80.1333	45.6812	83.4103	43.8198	39.6567	72.4915	52.4847	51.397	57.9781
248247_at	SPCH	Encodes a basic helix-loop-helix (bHLH) transcription factor that is necessary and sufficient for the asymmetric divisions that establish the stomatal lineage in Arabidopsis thaliana. Expression of SPCH in young epidermal cells allows these cells to make asymmetric divisions. SPCH is a substrate of a kinase MPK3 and MPK6.	AT5G53210	32.7109	28.1331	19.8535	42.6854	36.201	46.0118	37.9893	84.785	43.5072	41.1487	40.6223	25.2485	19.3634	47.1338	31.5355	54.1353	54.151	49.1687
248248_at	ATSPDS3	encodes a novel spermine synthase and is a paralog of previously characterized spermidine synthases. SPDS1 and SPDS2. SPDS3 forms heterodimers with SDPS2. which in turn forms heterodimers with SDPS1 in vivo. The gene does not complement speDelta3 deficiency of spermidine synthase in yeast but DOES complement speDelta4 deficiency.	AT5G53120	489.909	1238.19	734.403	928.086	1065.72	1315.61	452.938	362.529	392.104	328.93	363.799	283.194	966.77	1134.76	789.482	681.205	828.146	744.996
248249_at	NA	NA	AT5G53140	366.593	416.095	411.234	322.283	292.865	336.722	376.023	401.026	495.879	410.316	373.044	413.636	337.277	300.458	393.239	348.229	360.795	355.843
248250_at	CNGC1	member of Cyclic nucleotide gated channel family	AT5G53130	268.362	256.836	288.007	278.797	237.91	238.692	258.881	268.791	313.49	231.502	193.592	256.836	289.803	230.732	211.5	196.21	201.192	209.889
248251_at	NA	NA	AT5G53220	35.9329	39.0328	39.0143	43.0343	45.5753	44.6733	34.1703	36.0393	34.5484	35.4923	39.8197	30.1591	37.4652	47.1836	43.5125	43.3295	38.3519	37.7927
248252_at	AGP22	NA	AT5G53250	32.7621	44.2997	37.1824	33.4719	24.5356	31.233	34.2585	33.4719	42.7852	34.4167	31.1298	33.0535	34.9006	28.816	33.8853	36.9896	37.9745	45.6891
248255_at	CLPX	CLP protease regulatory subunit CLPX mRNA. nuclear gene	AT5G53350	922.538	1027.54	1294.73	733.018	805.438	866.588	827.835	759.371	962.074	891.96	758.425	882.022	863.665	735.524	761.817	793.258	738.646	834.35
248256_at	SINAT5	NA	AT5G53360	106.489	107.492	125.406	109.469	135.89	133.137	104.111	100.269	110.209	93.9214	100.692	101.215	136.956	132.868	136.403	104.992	103.272	99.2459
248257_at	NA	NA	AT5G53410	24.6645	22.2266	22.2546	17.3837	15.3088	17.4727	18.468	17.4357	21.1395	21.2616	21.6659	18.6813	19.0742	15.6311	22.5638	22.7823	16.6569	21.9502
248258_at	BOB1	Encodes BOBBER1 (BOB1). a non-canonical small heat shock protein required for both development and thermotolerance. BOB1 is cytoplasmic at basal temperatures but forms heat shock granules containing canonical small heat shock proteins at high temperatures.	AT5G53400	208.472	249.831	164.178	338.713	386.474	333.771	259.434	312.704	290.068	159.186	206.611	161.131	286.162	295.664	261.372	266.453	275.208	235.49
248259_at	NA	NA	AT5G53330	464.335	469.09	527.521	489.771	662.381	534.793	523.377	443.594	422.457	409.179	365.992	430.609	561.106	590.308	493.629	456.897	552.052	508.967
248260_at	AtDOB7	NA	AT5G53240	15.9146	16.0443	23.3909	15.8903	12.5246	14.3071	17.0619	13.983	16.6978	13.7851	15.3244	18.9093	14.0916	12.7518	15.6827	14.2501	14.8414	14.8414
248261_at	PDV1	An integral outer envelope membrane protein (as its homolog PDV2). component of the plastid division machinery. Similar to ARC5. PDV1 localized to a discontinuous ring at the division site in wild-type plants. PDV1 and PDV2 are required for localization of ARC5 at the chloroplast division site. Topological analysis showed that the large N-terminal region of PDV1 upstream of the transmembrane helix bearing a putative coiled-coil domain is exposed to the cytosol. Mutation of the conserved PDV1 C-terminal Gly residue did not block PDV1 insertion into the outer envelope membrane but did abolish its localization to the division site.	AT5G53280	139.461	141.656	116.959	98.9926	92.2039	90.3179	130.484	124.765	125.048	107.002	87.7238	95.4606	98.4299	98.476	89.7194	93.7541	96.5703	90.4195
248262_at	HPGT1	NA	AT5G53340	173.095	177.56	181.522	147.116	142.048	150.482	133.698	159.285	159.37	130.237	151.908	119.615	123.166	142.326	158.891	151.707	126.287	134.439
248263_at	ATPMEPCRF	NA	AT5G53370	704.332	710.654	672.168	1021.78	1018.92	1137.12	493.132	443.169	391.453	311.677	337.069	307.819	913.632	1148.86	969.66	793.726	803.715	703.962
248264_at	NA	NA	AT5G53310	506.016	475.924	546.982	499.352	552.71	518.628	592.841	532.977	620.171	561.465	519.984	606.09	534.186	489.494	577.397	461.639	488.536	495.166
248265_at	SET29	Homology Subgroup III; Orthology Group 2 - A putative histone methyltransferase (predicted to methylate H3K4) related to the Drosophila trithorax group proteins TRX and TRR and the yeast gene SET1. A plant line expressing an RNAi construct directed against this gene has reduced agrobacterium-mediated tumor formation.	AT5G53430	42.0357	46.8921	57.6234	45.2606	39.9369	52.4638	43.6989	47.8867	53.1568	44.4708	58.8214	50.8234	44.4945	45.0187	42.4692	46.55	57.5028	51.9293
248266_at	NA	NA	AT5G53440	208.665	193.046	184.147	232.985	231.044	232.89	176.161	201.688	187.751	170.402	193.667	202.63	228.813	210.112	213.768	229.902	199.529	222.851
248267_at	GLT1	NADH-dependent glutamate synthase	AT5G53460	632.649	425.493	461.358	495.047	441.838	536.308	276.886	348.439	285.406	482.041	490.135	484.945	509.179	448.45	555.848	520.315	520.685	439.26
248268_at	KPNB1	NA	AT5G53480	47.4363	51.455	54.3541	49.0807	69.5473	34.8127	63.1964	71.9045	71.7821	38.247	35.4003	46.1523	46.0243	58.6602	38.0428	35.8507	35.5812	40.1079
248269_at	ACBP	Encodes an acyl-CoA binding protein that is localized to vesicles.and plasma membrane especially in epidermal cells of heart. torpedo and cotyledon stage embryos. cell wall of the seed coat. Northern blot analysis showed that the 1.4 kb ACBP1 mRNA was expressed in silique. root. stem. leaf and flower.	AT5G53470	146.631	144.142	162.074	133.541	153.603	136.98	165.446	168.672	197.933	151.907	144.259	125.732	143.055	141.262	127.969	138.936	138.956	135.775
248270_at	ORG1	NA	AT5G53450	734.135	536.736	599.321	463.569	476.255	464.629	768.553	704.054	1105.8	435.074	358.11	874.236	657.698	493.109	409.833	373.328	417.53	325.981
248271_at	NA	NA	AT5G53420	418.518	673.339	505.202	344.098	386.295	420.148	361.629	309.034	336.493	292.858	235.594	326.132	437.197	320.971	424.601	400.616	366.546	397.641
248273_at	NA	NA	AT5G53500	133.858	105.577	124.319	78.7611	65.5641	64.2343	123.276	105.142	145.242	116.728	108.586	113.838	85.8162	66.4614	93.0464	90.8037	89.7458	93.0624
248276_at	ATYSL3	NA	AT5G53550	249.915	308.449	356.767	563.416	564.808	665.231	182.881	147.95	230.972	195.607	260.364	347.713	618.944	605.809	526.503	493.026	505.737	406.07
248277_at	ABCG8	NA	AT5G52860	24.2226	25.2674	22.4269	29.6767	24.4525	29.7177	24.4984	33.5436	31.7726	27.1757	30.4189	25.2953	27.1757	36.3616	35.759	30.6491	26.0342	31.5727
248278_at	NA	NA	AT5G52890	34.0794	31.3916	35.666	28.4832	33.1423	27.8364	31.2657	30.1956	26.1336	23.882	28.3032	23.9389	29.5934	29.5934	28.5104	26.2466	29.5934	22.614
248279_at	ATIM	homolog of Drosophila timeless	AT5G52910	76.1603	40.0679	126.285	42.4989	43.5397	51.6624	30.7131	36.2007	40.499	33.2973	43.1713	33.0224	44.5683	49.0379	37.9278	47.8662	42.8529	41.3957
248280_at	NA	NA	AT5G52950	27.6888	31.8635	27.4498	31.6845	27.4955	31.1308	28.9603	32.5289	30.2952	28.9603	26.5698	28.5572	29.0876	27.353	26.5151	29.9611	29.6899	30.2537
248281_at	NA	NA	AT5G52980	163.23	156.174	158.8	128.174	150.824	169.34	154.779	137.596	142.181	134.151	155.34	159.677	159.282	189.004	168.413	143.224	154.779	133.884
248282_at	MAKR6	NA	AT5G52900	279.567	122.256	333.812	146.592	151.541	156.919	168.766	118.153	185.665	108.039	88.3856	68.2705	157.051	142.592	140.352	123.918	111.164	132.172
248283_at	PKP1	encodes a dominant chloroplast pyruvate kinase beta subunit. Important for seed oil biosynthesis. Ubiquitously expressed. with significantly increased expression in maturing seeds. The mutant plant has wrinkled seeds. with a 50-70% reduction in seed fatty acid content.	AT5G52920	466.325	477.828	380.02	466.293	437.916	435.189	524.385	724.83	510.816	564.956	620.308	504.184	385.664	455.237	380.344	551.613	528.021	481.743
248284_at	NA	NA	AT5G52975	28.8783	22.8396	30.9069	23.8507	20.8899	23.1774	20.3614	20.551	24.1402	25.4291	22.653	34.4253	23.5397	19.0854	27.7648	23.2303	20.5954	21.6939
248285_at	NA	NA	AT5G52960	854.534	741.339	705.422	588.673	566.453	427.048	991.696	922.99	832.82	956.955	1007.59	766.872	523.87	568.382	570.989	661.537	703.089	659.063
248286_at	MAKR5	NA	AT5G52870	52.0246	40.0788	41.1455	50.223	51.1066	41.3428	41.2908	40.4239	28.8509	32.4729	25.629	31.8282	39.7331	47.386	46.5628	36.5978	37.5922	36.8629
248287_at	NA	NA	AT5G52970	1518.99	1190.69	1330.46	833.584	724.389	649.117	1311.62	1223.27	1364.97	1436.1	1539.35	1354.37	857.679	703.444	864.406	958.503	992.266	1003.17
248288_at	NA	NA	AT5G52840	1424.41	1375.88	1411.91	1371.43	1322.66	1294.22	1292.71	1280.46	1238.92	1222.73	1526.61	1314.11	1344.77	1268.89	1420.45	1437.84	1377.66	1360.58
248289_at	NA	NA	AT5G52880	160.17	172.154	191.073	109.587	111.29	124.505	123.439	121.759	132.628	142.35	128.764	144.724	135.098	129.47	136.144	128.548	135.098	136.28
248290_at	NA	NA	NA	44.8008	42.2357	43.2705	50.4206	44.8008	50.2118	38.7293	35.4705	40.4215	40.1135	49.2092	48.2887	56.24	50.0069	44.8008	41.4688	46.0209	42.7732
248291_at	NA	NA	AT5G53020	125.784	85.3984	93.1143	56.5352	58.3731	58.469	63.4226	67.5547	65.3446	64.8654	76.3881	64.0734	56.8182	57.5844	67.8218	72.5289	54.0341	66.9905
248292_at	NA	NA	AT5G53030	54.9179	49.2256	55.5763	45.2606	46.1018	45.1558	52.6725	42.0789	47.0116	51.4647	47.0116	43.7549	45.619	54.681	36.6991	49.3369	51.325	40.736
248293_at	NA	NA	AT5G53050	463.207	378.871	424.545	434.708	486.17	433.128	387.754	352.568	393.259	488.189	423.427	602.891	462.595	404.627	425.386	390.981	398.937	401.486
248294_at	SHI1	NA	AT5G53060	41.9142	36.3819	30.8461	41.7188	44.7466	44.5817	42.3203	50.9926	36.9237	43.9835	47.4946	42.3203	34.25	41.2987	42.3203	43.8893	32.1344	43.8971
248295_at	NA	NA	AT5G53070	136.848	149.117	94.8015	98.7964	121.32	129.899	101.818	166.377	95.8687	129.354	107.363	114.225	102.939	95.5535	118.424	109.392	115.818	118.663
248296_at	NA	NA	AT5G53090	44.5929	48.1547	41.4529	36.4679	34.9462	36.2442	35.9333	41.7501	33.4275	40.2603	41.4439	38.308	31.9109	30.0843	30.5726	48.7637	36.2698	36.9896
248298_at	NA	NA	AT5G53110	31.4266	38.8379	38.8618	86.0178	87.5955	69.8789	26.2426	25.9391	29.8947	25.9678	38.3203	29.6187	81.3701	86.2386	62.3653	41.4924	66.5171	47.0786
248299_at	WTG1	NA	AT5G53080	57.6316	50.7759	41.2948	38.5109	35.3398	45.3211	53.3706	50.7767	54.4245	60.2845	57.2896	60.9677	40.5451	34.6862	37.1159	41.0478	41.1827	42.6762
248300_at	TAP46	PP2A-associated protein with a possible function in the chilling response	AT5G53000	160.17	176.378	187.941	219.603	243.591	236.203	163.421	186.827	142.721	163.756	189.804	191.616	195.647	238.336	196.694	253.899	200.846	214.367
248301_at	NA	NA	AT5G53150	40.2546	37.4622	33.4474	43.1704	40.6251	37.3935	34.9734	39.175	35.89	38.6044	43.2089	34.8952	36.8042	42.3569	33.7553	41.4116	38.2828	35.5832
248302_at	PYL8	Encodes RCAR3. a regulatory component of ABA receptor. Interacts with protein phosphatase 2Cs ABI1 and ABI2. Stimulates ABA signaling.	AT5G53160	695.23	580.632	824.016	618.462	567.377	597.774	660.588	662.422	672.249	756.484	648.516	623.648	625.893	628.562	596.186	601.653	597.534	589.911
248303_at	FTSH11	encodes an FtsH protease that is localized to the chloroplast and the mitochondrion	AT5G53170	432.253	395.527	421.929	345.508	321.303	341.619	336.17	372.583	312.247	351.137	384.489	299.511	315.609	295.47	308.146	384.566	353.043	351.418
248304_at	ATPTB2	Encodes one of the two polypyrimidine tract-binding (PTB) protein homologs in the Arabidopsis genome. Double mutants have defects in pollen germination.	AT5G53180	247.42	228.805	273.322	244.979	232.979	247.002	226.328	258.798	276.91	254.036	262.984	244.792	230.537	230.594	243.485	246.029	225.723	234.878
248305_at	USP	Encodes a protein with UTP:sugar 1-phosphate uridylyltransferase activity. which has been shown to use a wide range of substrates including glucose-1-P. galactose-1-P. xylose-1-P. arabinose-1-P and glucuronate-1-P. The enzyme was shown to require Mg2+ or Mn2+ for activity. Mutations in USP can lead to a complete loss of male fertility.	AT5G52560	330.931	292.039	320.538	274.257	256.739	238.968	283.753	313.927	270.697	307.245	286.226	258.189	283.753	259.089	285.633	292.429	272.498	275.789
248306_at	ATWRKY27	Encodes a WRKY transcription factor WRKY27. Mutation in Arabidopsis WRKY27 results in delayed symptom development in response to the bacterial wilt pathogen Ralstonia solanacearum.	AT5G52830	29.081	34.0774	44.1483	24.5092	20.7029	22.7163	33.49	24.6645	23.7123	34.4133	27.7392	35.6505	27.5363	24.5345	26.8295	21.651	23.4722	22.8411
248308_at	NA	NA	AT5G52530	186.62	193.514	195.192	226.636	218.146	237.165	179.143	202.83	211.422	207.598	205.362	226.941	238.787	207.313	206.225	191.243	188.185	199.296
248309_at	NA	NA	AT5G52540	466.965	543.713	423.248	718.103	646.699	662.951	353.712	322.395	290.064	347.299	367.097	290.613	745.147	831.132	593.051	623.245	635.914	593.051
248311_at	BCH2	Converts &#946;-carotene to zeaxanthin via cryptoxanthin.	AT5G52570	530.743	477.017	333.993	548.841	554.798	442.741	861.408	691.193	840.062	474.271	470.998	507.328	574.131	478.777	388.617	417.813	432.505	355.68
248312_at	NA	NA	AT5G52580	81.1733	96.8567	103.813	81.5318	97.6515	102.297	94.7704	98.1707	89.4734	83.4615	78.3791	82.5444	77.4559	90.4658	72.0685	77.2507	101.335	77.0852
248321_at	NA	NA	AT5G52740	18.2078	21.7221	20.8115	71.8944	58.6728	47.369	15.7039	14.512	14.196	15.9895	18.9933	19.0874	37.3057	34.3822	24.3846	20.3945	25.5513	22.9393
248322_at	NA	NA	AT5G52760	70.5864	84.6422	45.4267	1031.44	1033.93	623.027	53.4866	41.8653	32.7559	51.0596	53.7488	167.141	780.72	990.096	357.393	238.205	429.714	279.513
248324_at	NA	NA	NA	17.4662	16.3448	16.1062	16.413	16.1062	14.8174	17.1583	15.1244	17.1823	14.9738	16.1062	24.6165	15.479	15.5483	16.5561	14.1771	16.1575	17.0383
248325_at	NA	NA	NA	23.7227	18.1073	18.1927	18.0813	15.2348	18.1073	17.1946	16.3972	22.5931	17.8966	16.8718	19.6177	21.5899	18.7827	20.323	17.7081	17.3658	20.5643
248326_at	NLE	NA	AT5G52820	203.05	230.332	190.214	296.302	281.651	305.3	186.203	233.886	196.949	191.472	199.403	188.951	305.013	333.62	255.86	226.467	268.812	213.258
248327_at	NA	NA	AT5G52750	111.052	222.889	119.188	866.805	733.046	523.35	232.208	189.208	164.545	185.187	118.958	559.301	667.236	758.625	448.877	348.79	457.401	310.181
248328_at	RVE6	NA	AT5G52660	134.165	127.408	130.047	85.9313	105.865	102.857	144.956	123.095	136.546	134.993	86.4588	122.618	133.249	111.452	90.8701	93.0687	98.6864	92.6971
248329_at	NA	NA	AT5G52780	700.855	598.645	799.807	410.675	371.627	460.663	547.798	556.771	602.294	581.579	621.622	562.793	414.09	407.317	474.275	561.452	502.286	527.121
248330_at	SARD4	NA	AT5G52810	231.162	302.96	338.89	968.067	1177.79	1057.45	324.037	235.705	255.727	170.96	143.043	184.246	1045.82	1175.11	695.614	499.672	734.894	550.489
248331_at	NA	NA	AT5G52650	2268.54	2549.34	1399.12	3119.23	2414.76	2829.77	2679.48	3280.99	2696.62	2554.32	2754.82	2007.02	2360.05	2874.88	2699.88	2700.99	3039.2	2620.17
248332_at	HSP90.1	Encodes a cytosolic heat shock protein AtHSP90.1. AtHSP90.1 interacts with disease resistance signaling components SGT1b and RAR1 and is required for RPS2-mediated resistance.	AT5G52640	48.023	53.9649	33.4974	400.648	504.827	122.414	650.038	524.152	472.847	35.5025	31.0223	90.2751	230.322	227.859	70.9555	75.5798	99.9051	65.6717
248333_at	NA	NA	AT5G52390	32.227	132.665	104.527	77.2812	46.0843	78.8366	25.1438	47.0432	29.4373	30.5798	35.1412	22.8136	63.7096	82.0306	112.35	46.753	37.8858	43.1642
248335_at	NA	NA	AT5G52450	181.116	320.903	285.934	299.813	353.961	381.112	376.137	303.116	402.877	271.64	174.278	278.851	271.457	238.591	268.778	276.579	269.964	317.938
248336_at	PRCE3	NA	AT5G52420	403.472	474.209	444.897	255.232	223.835	233.768	480.52	407.992	395.656	392.287	368.095	340.941	258.434	268.758	288.232	287.3	306.817	284.612
248337_at	LTI140	cold regulated gene. the 5' region of cor78 has cis-acting regulatory elements that can impart cold-regulated gene expression	AT5G52310	155.152	607.223	205.413	169.4	222.352	132.166	111.778	131.926	149.126	111.882	138.682	263.197	81.1084	200.986	368.593	226.39	146.989	237.974
248338_at	HCF106	HCF106; nuclear gene for chloroplast. Thylakoid membrane delta pH translocation pathway component protein; related to Escherichia coli TatA and TatB	AT5G52440	1327.1	1044.78	1224.84	947.557	818.721	850.71	1029.62	1064.14	1139.27	1321.46	1532.51	1324	909.153	882.649	921.01	1141.28	1054.57	1232.13
248339_at	PRORS1	NA	AT5G52520	676.749	564.162	444.078	603.915	616.707	493.657	542.461	694.351	495.271	676.205	744.721	519.552	575.397	530.017	481.403	631.541	618.259	550.739
248340_at	NA	NA	AT5G52180	267.258	350.495	264.849	218.117	231.733	211.036	333.096	307.699	312.732	295.753	264.368	231.444	252.01	250.042	261.409	245.713	264.849	229.37
248341_at	NA	NA	AT5G52220	31.1849	30.8024	26.7523	29.1736	26.1394	28.817	33.6108	42.4012	28.5824	29.7119	30.8993	24.436	25.5291	25.0086	30.1456	25.4101	33.9204	32.0895
248342_at	MBD13	Protein containing methyl-CpG-binding domain.Has sequence similarity to human MBD proteins.	AT5G52230	59.2464	42.3	53.7713	46.6868	43.6236	36.0676	40.5851	41.2716	42.6501	43.3679	43.5927	47.8225	42.0613	45.23	42.6307	43.6236	50.4594	41.5471
248344_at	NA	NA	AT5G52280	47.8078	37.2258	30.7326	32.4346	27.6932	25.9578	16.3449	22.7111	16.9121	14.1034	32.9148	20.4256	20.9318	26.3549	28.4685	36.073	28.3628	21.2924
248346_at	GB1	A member of ARF-like GTPase family. A thaliana has 21 members. in two subfamilies. ARF and ARF-like (ARL) GTPases.	AT5G52210	206.298	198.435	218.422	265.408	272.533	255.652	239.15	206.057	237.816	194.278	212.752	204.374	253.525	285.819	226.453	195.69	215.489	222.852
248347_at	EFO1	Encodes a transducin protein whose gene expression is induced by UV-B. This induction is reduced in hy5 mutant and may be a target of HY5 during UV-B response.	AT5G52250	45.4389	42.7689	46.6127	65.4727	53.5101	57.1278	55.6286	62.2291	73.6591	58.4523	69.6431	61.0721	56.5076	62.8333	77.3274	55.082	47.699	47.0786
248348_at	NA	NA	AT5G52190	568.521	445.431	599.189	269.421	256.781	273.089	464.834	371.129	535.13	466.57	388.642	394.831	321.673	273	325.57	298.213	304.875	316.052
248349_at	MSBP1	Encodes a protein with similarity to progesterone-binding proteins in animals. Has been shown to bind steroids in vitro. Expressed in aerial portions of the plant excluding mature flowers and siliques. Antisense experiments suggest a role in inhibition of hypocotyl cell elongation. Expression is suppressed light grown seedlings transferred to the dark.	AT5G52240	912.062	849.936	977.804	1107.27	1078.48	1144.57	1025.26	946.043	990.402	772.091	823.808	826.731	936.506	1053.52	1199.05	980.801	985.144	965.772
248350_at	NA	NA	AT5G52160	11.4067	10.7381	10.643	18.8252	19.1831	11.6854	11.7877	40.6572	13.0774	11.7248	12.5813	12.635	11.5815	11.5749	10.8671	11.8463	12.9402	12.1277
248351_at	I-2	NA	AT5G52200	322.871	333.284	367.193	435.585	453.084	443.986	372.796	357.387	396.765	261.482	362.457	385.656	391.865	504.794	307.462	391.066	394.657	330.215
248352_at	RD29B	encodes a protein that is induced in expression in response to water deprivation such as cold. high-salt. and dessication. The response appears to be via abscisic acid. The promoter region contains two ABA-responsive elements (ABREs) that are required for the dehydration-responsive expression of rd29B as cis-acting elements. Protein is a member of a gene family with other members found plants. animals and fungi.	AT5G52300	27.7498	32.5255	32.8417	21.3034	29.4421	28.9603	23.1344	25.3569	27.9073	31.0808	28.0248	32.2032	27.9933	22.3852	30.4657	25.6425	28.4074	33.7483
248353_at	CYP96A4	member of CYP96A	AT5G52320	275.205	296.784	191.08	127.565	120.2	128.301	115.462	111.125	96.6056	153.147	121.739	138.815	106.635	114.91	206.57	116.153	119.183	119.661
248357_at	NA	NA	AT5G52380	24.2142	23.1203	14.7509	28.7475	31.7153	30.1573	18.2444	31.6667	28.3628	21.9814	25.5907	22.6151	19.7711	27.9981	28.9216	33.4459	34.4325	22.7021
248358_at	CYP715A1	member of CYP715A	AT5G52400	19.2926	17.6538	20.2667	18.324	20.3834	18.761	16.0768	17.2895	20.4605	19.7614	23.6389	22.6266	20.9803	20.8967	17.5402	18.8186	19.6072	17.2788
248359_at	NA	NA	AT5G52410	17.5336	17.4682	19.2727	17.3768	19.5597	17.3768	14.5169	16.5936	11.0831	17.3768	17.4346	14.0754	15.0221	19.1755	15.2197	16.9638	17.7846	15.5176
248360_at	NA	NA	AT5G52430	117.22	139.77	155.835	130.155	129.513	133.101	162.619	151.07	157.636	153.071	162.078	137.529	139.77	145.967	162.027	146.973	145.332	133.884
248362_at	FBR1	encodes a fibrillarin. a key nucleolar protein in eukaryotes which associates with box C/D small nucleolar RNAs (snoRNAs) directing 2'-O-ribose methylation of the rRNA. This gene also encodes a novel box C/D snoRNA. U60.1f in its fifth intron that accumulates in seedlings and that their targeted residue on the 25 S rRNA is methylated.	AT5G52470	1583.88	2013.21	1349.97	2430.38	1872.63	2338.51	1745.71	2417.21	2072.99	1763.18	1916.54	1502.48	1867.02	1986.61	2159.99	2029.91	2163.65	1708.39
248364_at	NA	NA	AT5G52490	15.2007	14.718	17.1564	14.5743	14.6457	14.7641	17.5181	13.9789	23.3939	14.3984	14.1128	17.1712	15.3279	14.6231	16.2333	14.1475	15.2697	15.465
248366_at	SCL8	NA	AT5G52510	166.121	165.276	162.232	127.982	110.29	122.499	173.222	150.411	147.098	140.155	96.0176	122.618	123.014	126.798	121.577	108.924	105.4	108.828
248369_at	ATRSP41	encodes an arginine/serine-rich splicing factor. transcript is alternatively spliced and is differentially expressed in different tissues (flowers. roots. stems. and leaves) examined.	AT5G52040	353.71	366.794	347.279	422.357	413.495	477.478	384.907	457.664	388.384	366.96	463.496	426.011	391.659	477.581	456.493	444.999	491.545	428.36
248370_at	HDG7	Encodes a homeobox-leucine zipper family protein belonging to the HD-ZIP IV family.	AT5G52170	17.3068	18.3447	24.2085	17.9996	14.2115	16.9319	16.4158	15.1251	21.4264	16.032	19.5931	22.345	17.4543	17.2284	16.6902	14.7547	15.9126	17.7832
248372_at	TRM24	NA	AT5G51850	44.6666	32.0604	17.924	24.0423	19.5599	23.277	14.6747	29.4669	17.4652	16.8446	19.468	17.267	16.8224	22.1083	28.7854	27.0733	20.5859	18.8911
248375_at	KEA5	member of Putative potassium proton antiporter family	AT5G51710	114.133	132.939	125.887	113.605	127.766	125.341	103.742	102.088	115.887	133.86	105.283	114.003	127.626	119.361	140.918	110.727	116.506	133.336
248376_at	NA	NA	AT5G51880	722.333	653.698	673.371	657.967	633.452	604.734	738.665	670.664	742.331	715.512	675.67	662.155	614.07	639.836	673.963	643.019	625.869	683.265
248377_at	NEET	NA	AT5G51720	1332.6	1299.71	1277.88	790.094	822.451	506.389	1036.43	1068.89	1091.95	1325.46	1642.43	1030.96	569.366	534.013	620.32	1062.01	1002.85	1460.1
248378_at	NA	NA	AT5G51840	151.131	144.865	175.97	151.596	205.786	161.125	151.463	192.67	126.275	115.58	206.726	160.547	120.176	184.164	146.86	198.798	164.264	152.907
248379_at	RAR1	Encodes a resistance signalling protein with two zinc binding (CHORD) domains that are highly conserved across eukaryotic phyla. Mutant has reduced RPS5 and RPM1 mediated resistance. Potentially involved in transduction of R gene mediated disease resistance. Required for R protein accumulation.	AT5G51700	164.252	177.088	166.643	198.503	210.951	208.363	209.546	202.448	193.887	153.372	159.729	149.917	184.016	188.323	189.512	163.767	186.738	184.836
248380_at	PGM1	Encodes a plastid isoform of the enzyme phosphoglucomutase involved in controlling photosynthetic carbon flow. Effective petiole movement against the direction of the gravity requires functional PGM activity that is required for full development of amyloplasts.	AT5G51820	596.139	526.692	504.394	306.171	305.303	276.357	499.014	473.05	463.851	694.397	680.792	590.083	330.865	305.171	340.785	452.786	412.973	461.968
248381_at	FRK7	NA	AT5G51830	98.6318	115.203	83.3226	413.273	548.343	267.174	496.251	307.885	377.593	175.147	116.966	184.746	461.031	297.363	258.133	200.472	266.6	192.499
248382_at	Prx66	encodes peroxidase involved in the lignification of tracheary elements (TE) in roots	AT5G51890	191.64	169.568	221.978	191.405	225.295	207.269	299.559	273.468	193.213	248.282	244.492	226.941	185.051	217.302	167.416	249.181	241.973	305.336
248385_at	TCP19	NA	AT5G51910	41.5206	37.7079	45.6562	49.7079	36.6746	45.1323	46.1462	64.4355	56.0016	52.0046	61.3212	44.6826	37.124	46.7987	46.6455	45.5392	40.719	40.8684
248386_at	NRPB6A	One of two highly similar proteins that can serve as a non-catalytic subunit of nuclear DNA-dependent RNA polymerases II. IV and V; homologous to budding yeast RPB6 and the E. coli RNA polymerase omega subunit. Probably redundant with At2g04630.	AT5G51940	350.143	393.713	367.485	395.449	452.537	374.612	396.146	487.129	302.246	332.314	429.736	323.261	339.253	439.928	392.351	429.067	434.071	325.185
248387_at	NA	NA	AT5G51960	457.725	441.971	330.603	389.622	403.376	386.798	458.587	547.631	431.311	486.587	464.103	362.682	383.622	426.437	437.773	426.627	445.222	457.649
248388_at	NA	NA	AT5G51980	133.564	147.807	112.908	157.684	147.587	137.803	146.422	153.148	115.774	125.911	110.275	102.013	127.465	151.285	135.819	142.146	143.704	121.256
248391_at	NA	NA	AT5G52030	200.926	173.497	214.72	123.434	120.236	122.411	151.137	134.295	163.015	150.425	143.31	156.845	111.701	112.262	111.607	132.948	115.976	133.123
248392_at	DTX50	NA	AT5G52050	48.2898	41.49	37.8861	40.6859	46.7377	31.1541	74.5183	33.7925	58.1614	43.2538	29.2287	120.135	48.1547	29.8493	38.4071	37.2856	32.5647	37.897
248393_at	ATBAG1	A member of Arabidopsis BAG (Bcl-2-associated athanogene) proteins. plant homologs of mammalian regulators of apoptosis. Plant BAG proteins are multi-functional and remarkably similar to their animal counterparts. as they regulate apoptotic-like processes ranging from pathogen attack. to abiotic stress. to plant development.	AT5G52060	1317.65	1077.12	951.893	619.855	623.021	461.42	916.755	920.87	888.422	750.415	736.688	658.529	587.816	547.628	807.452	592.509	581.215	620.242
248394_at	NA	NA	AT5G52070	31.1153	47.8633	35.8164	67.89	67.7842	66.9762	49.7948	46.8122	33.7631	39.6254	47.5844	29.8888	58.2653	74.4525	52.062	64.9376	64.9825	53.3398
248395_at	PP2-A14	NA	AT5G52120	28.4833	27.3615	28.9618	23.1763	22.0063	20.3128	36.6902	33.416	35.1168	45.5832	36.023	53.0275	21.0392	20.9777	27.5724	28.2225	23.5741	32.1121
248398_at	ATSDH	Encodes a putative sorbitol dehydrogenase that can be thiolated in vitro.	AT5G51970	1464.79	1116.94	1639.2	886.284	807.312	799.624	1166.75	1102.98	1398.94	1141.04	1248.87	1312.2	1001.07	812.023	876.263	873.343	972.125	947.285
248399_at	NA	NA	AT5G52010	145.188	135.447	129.416	121.245	117.465	87.3044	120.938	147.432	129.416	173.694	178.545	134.703	113.645	109.341	116.544	148.748	129.416	134.639
248400_at	NA	encodes a member of the DREB subfamily A-4 of ERF/AP2 transcription factor family. The protein contains one AP2 domain. There are 17 members in this subfamily including TINY.	AT5G52020	17.5554	17.5554	22.6597	16.3532	14.6406	17.5554	20.061	16.5171	22.476	17.1152	18.2269	17.5562	18.733	17.3031	15.9519	15.0591	13.8997	16.7089
248401_at	HCF208	NA	AT5G52110	229.728	210.521	258.965	126.917	151.646	126.569	248.276	218.908	218.567	234.703	231.677	193.651	143.241	122.347	136.429	168.727	149.15	169.513
248402_at	CRR1	Is essential for chloroplast NAD(P)H dehydrogenase activity. which is involved in electron transfer between PSII and PSI. Likely functions in biogenesis or stabilization of the NAD(P)H dehydrogenase complex.	AT5G52100	368.164	280.846	370.739	213.567	197.123	193.927	274.687	296.828	310.632	348.613	380.966	351.147	204.718	196.558	217.308	274.687	253.18	300.533
248403_at	LUC7RL	NA	AT5G51410	160.194	196.817	161.067	251.506	210.092	224.5	189.766	222.812	183.266	192.683	207.908	180.454	201.829	232.452	202.178	219.698	213.528	193.242
248404_at	ATTPPA	homologous to the C-terminal part of microbial trehalose-6-phosphate phosphatases	AT5G51460	278.929	235.356	162.565	199.081	178.662	143.102	277.408	313.142	274.108	172.454	186.229	169.936	171.224	132.405	140.412	150.589	139.457	116.407
248406_at	NA	NA	AT5G51490	19.7439	19.2977	18.8982	17.3653	16.587	17.5394	18.1626	19.3909	18.8629	19.2865	21.1958	20.7092	19.8433	21.9445	21.7546	17.9855	17.4288	25.2418
248409_at	LPA2	Encodes LPA2 (low psii accumulation2). an intrinsic thylakoid membrane protein required for efficient assembly of Photosystem II.	AT5G51545	737.941	599.259	689.889	415.974	385.611	370.865	605.886	613.423	674.57	625.232	713.469	617.005	434.645	387.998	440.433	530.605	485.646	539.542
248410_at	NA	NA	AT5G51570	107.064	117.694	100.644	299.499	372.784	366.919	136.92	126.119	136.165	170.968	216.95	181.55	300.251	362.597	291.847	298.69	363.767	309.597
248412_at	AHL4	NA	AT5G51590	22.7677	29.6511	25.6164	30.9788	26.3777	29.1921	26.0345	37.9873	21.294	30.4061	31.9421	29.2658	30.159	32.6938	30.4419	33.9852	30.1244	40.3094
248413_at	MAP65-3	Mutant has defective roots. Essential for giant cell ontogenesis. Role in organizing the mitotic microtubule array during both early and late mitosis in all plant organs.	AT5G51600	18.4795	12.3847	11.975	32.3853	21.8167	28.4685	16.7015	35.0064	16.5449	18.6179	23.2015	15.3097	15.6286	32.6244	22.5217	33.897	27.6026	28.1092
248415_at	NA	NA	AT5G51620	83.042	125.432	104.33	124.184	202.76	120.427	135.445	140.774	93.5925	120.397	117.304	107.806	123.338	127.849	102.144	144.667	124.608	123.456
248416_at	NA	NA	AT5G51630	71.5655	58.0222	71.0022	106.735	135.968	145.503	51.2327	45.7807	58.7348	53.8363	70.5416	56.8681	91.7691	114.594	93.6251	74.6478	83.48	77.4861
248418_at	ATCPSF160	NA	AT5G51660	63.0944	84.0805	81.0386	110.881	109.205	116.763	81.0357	121.791	94.8497	121.76	107.975	96.4731	103.739	108.251	121.828	118.537	116.558	133.619
248419_at	EXL3	NA	AT5G51550	327.057	387.998	233.845	501.99	279.962	356.074	534.722	732.711	411.817	686.439	888.649	294.893	284.281	435.679	469.849	597.128	544.503	592.284
248420_at	NA	NA	AT5G51560	129.752	132.551	82.8255	175.115	111.823	145.955	108.276	188.526	120.143	139.387	172.865	78.4923	104.925	158.303	158.29	187.413	172.01	171.655
248421_at	NA	NA	AT5G51510	211.879	281.807	255.2	271.745	284.826	294.161	255.893	240.15	242.802	234.475	191.202	235.124	277.708	317.214	314.172	267.88	256.122	252.116
248422_at	YLS7	Encodes leaf-senescence-related protein. A member of the TBL (TRICHOME BIREFRINGENCE-LIKE) gene family containing a plant-specific DUF231 (domain of unknown function) domain. TBL gene family has 46 members. two of which (TBR/AT5G06700 and TBL3/AT5G01360) have been shown to be involved in the synthesis and deposition of secondary wall cellulose. presumably by influencing the esterification state of pectic polymers. A nomenclature for this gene family has been proposed (Volker Bischoff & Wolf Scheible. 2010. personal communication).	AT5G51640	147.618	132.332	139.513	211.152	242.679	258.244	118.065	121.216	165.545	123.411	112.416	174.292	246.116	197.142	186.849	179.551	183.588	208.451
248423_at	NA	NA	AT5G51670	54.8754	38.9326	46.612	36.0568	31.6334	30.1019	47.8503	34.8652	41.8738	40.5778	39.172	32.5015	29.1827	35.2559	31.1286	28.2791	22.8656	27.8767
248424_at	NA	NA	AT5G51680	19.5963	17.1331	22.8662	14.294	15.6458	19.03	14.4243	15.9334	18.3289	14.1714	13.2745	19.4333	15.9781	14.5827	14.9655	14.8113	14.2969	20.7092
248426_at	Oma1	NA	AT5G51740	244.07	230.329	238.853	283.807	319.574	328.496	225.379	203.592	238.089	207.69	159.66	216.677	317.915	271.055	285.905	213.772	239.732	267.784
248427_at	SBT1.3	NA	AT5G51750	210.737	197.155	55.5934	491.081	244.222	435.631	168.539	500.539	158.682	261.958	376.762	147.331	200.64	420.871	521.043	541.471	507.631	538.238
248428_at	AHG1	Encodes AHG1 (ABA-hypersensitive germination 1). a putative protein phosphatase 2C (PP2C). Expressed in seeds. AHG1 functions in seed development and germination.	AT5G51760	39.5093	34.8716	43.293	41.9021	28.6968	35.0863	38.03	36.2754	40.4042	38.03	37.0593	43.7421	41.3873	33.9384	38.6464	40.6842	36.6681	41.3957
248429_at	NA	NA	AT5G51770	78.1079	101.383	66.4887	148.161	147.351	132.222	114.947	124.499	116.736	65.1937	70.1765	53.8849	143.489	141.746	89.8294	89.1069	107.416	98.799
248432_at	NA	NA	AT5G51390	18.552	15.0691	24.1917	16.5097	14.8304	14.5	20.6434	16.5038	16.0253	20.856	17.3982	19.5875	17.5503	14.8744	16.1853	15.9987	13.8353	17.8978
248433_at	NA	NA	AT5G51400	573.047	546.77	665.983	588.581	598.608	650.589	613.542	602.442	663.31	556.613	521.868	610.501	616.875	640.023	572.894	546.426	576.936	613.602
248434_at	NA	NA	AT5G51440	17.9537	19.1751	13.1693	165.04	234.577	32.2553	1037.06	625.024	686.976	37.0709	29.3233	83.2528	203.062	63.7521	31.9117	21.071	31.5323	17.8069
248436_at	NA	NA	NA	193.498	205.138	180.794	207.241	215.419	217.532	213.916	221.001	253.721	199.813	194.203	185.339	207.241	220.766	231.675	192.908	227.472	206.725
248437_at	NA	NA	NA	56.7793	51.6403	65.808	47.8852	43.1802	48.852	54.4137	54.0573	71.6423	62.7012	53.867	57.252	55.4049	44.7738	47.4664	42.1446	49.0273	46.9894
248438_at	EMF2	Polycomb group protein with zinc finger domain involved in negative regulation of reproductive development. Forms a complex with FIE. CLF. and MSI1. This complex modulates the expression of target genes including AG. PI and AP3.	AT5G51230	141.873	150.105	139.852	138.414	137.903	139.969	136.528	147.682	191.716	147.321	140.139	168.66	157.058	123.047	136.303	150.925	128.212	152.032
248439_at	NA	NA	AT5G51250	25.1586	20.8264	23.9694	21.8999	18.04	21.2947	21.8999	21.8999	27.0386	29.0502	24.0255	21.7949	21.4395	21.3595	24.3405	19.8246	20.3658	20.0703
248440_at	NA	NA	AT5G51260	130.727	165.521	202.348	107.693	134.057	114.565	180.332	164.5	159.583	147.36	96.3738	134.898	130.727	113.015	121.915	121.199	102.811	121.694
248441_at	NA	NA	AT5G51270	33.6181	27.6619	21.5048	17.9779	19.296	19.662	25.0356	18.2716	21.5048	23.3774	23.74	29.1429	20.2211	18.382	22.6697	23.5331	20.55	22.0778
248442_at	NA	NA	AT5G51280	212.777	208.832	194.611	224.084	227.762	241.937	182.377	191.044	188.674	228.363	157.023	166.332	238.296	213.319	219.036	223.666	234.572	209.923
248443_at	NA	NA	AT5G51310	18.9342	16.1779	21.8276	17.1329	15.7499	13.9239	18.0151	15.7687	23.2175	20.2423	17.0085	20.0542	19.4315	15.3896	17.8005	16.5116	16.3884	17.4467
248445_at	AtUSB1	NA	AT5G51170	78.9835	90.2261	95.797	62.7207	65.116	76.5875	86.3715	75.8836	107.684	89.3487	75.5466	83.6863	74.3566	67.9592	69.0974	62.1123	52.4812	73.4006
248446_at	NA	NA	AT5G51140	378.366	315.032	374.656	331.874	267.774	325.87	342.284	352.287	375.249	401.629	426.061	339.839	305.457	340.64	297.436	341.289	339.902	306.673
248447_at	PABN1	Encodes a homolog of the protein PABN1. a polyadenylation factor subunit.	AT5G51120	157.822	164.645	128.768	174.091	181.981	167.286	151.899	188.696	150.66	145.051	187.724	148.121	158.783	155.714	164.67	175.82	184.8	171.27
248448_at	ERF105	encodes a member of the ERF (ethylene response factor) subfamily B-3 of ERF/AP2 transcription factor family. The protein contains one AP2 domain. There are 18 members in this subfamily including ATERF-1. ATERF-2. AND ATERF-5.	AT5G51190	31.4222	34.6933	35.4318	51.0622	42.8694	37.424	77.8775	50.4431	80.1299	63.608	56.7349	153.641	51.0622	41.4794	47.0638	34.3807	33.3159	55.9174
248449_at	SDIRIP1	NA	AT5G51110	3162.33	2997.52	2984.35	2015.27	2032.32	1867.31	3236.06	2887.78	2939.47	3095.33	2936.89	3150.51	2079.9	1758.09	2111.59	2223.22	2133.39	2536.77
248450_at	ACD5	NA	AT5G51290	58.1614	49.0205	69.4361	52.823	57.9067	56.0103	56.0116	35.4555	56.2378	55.885	67.0335	63.7913	61.1399	58.7341	59.9097	51.7842	59.9931	56.6052
248451_at	NA	NA	AT5G51180	265.04	226.363	256.971	211.061	208.266	178.178	303.04	288.407	283.557	280.469	265.478	199.143	228.364	208.279	165.86	257.484	237.645	243.667
248452_at	AtSF1	NA	AT5G51300	94.0215	112.411	105.983	125.591	107.029	122.915	115.788	115.986	116.372	118.121	115.211	104.877	115.385	116.092	120.075	112.362	115.385	113.521
248453_at	SCC4	NA	AT5G51340	127.434	124.718	105.24	150.819	134.369	162.533	107.297	117.709	121.487	129.676	131.671	122.054	159.736	156.008	165.163	127.567	135.816	152.002
248454_at	MOL1	NA	AT5G51350	71.8255	63.8453	55.9207	61.3438	43.8921	42.9337	49.7255	63.9655	56.3289	60.1966	62.6161	43.9593	52.1425	43.5186	68.8447	63.8275	53.3718	55.4463
248456_at	NA	NA	AT5G51380	16.1395	18.5583	17.6962	23.4378	22.4428	25.1956	25.0857	28.4361	17.7367	23.0476	27.3563	17.6017	20.7337	26.2153	20.9434	26.4803	25.7671	24.5437
248457_at	NA	NA	AT5G51420	35.7391	38.0227	42.1124	32.9776	34.9138	34.8611	33.909	31.6906	46.522	42.0181	49.0659	46.4517	41.6235	35.3838	40.5899	36.5191	40.8719	37.733
248458_at	EYE	Encodes a protein that is homologous to Cog7. a subunit of the conserved oligomeric Golgi (COG) complex. which is required for the normal morphology and function of the Golgi apparatus. It is likely to be involved in transport or retention of Golgi-localized proteins and in maintenance of Golgi morphology.	AT5G51430	284.799	257.937	294.822	292.319	287.908	311.448	300.96	253.649	299.877	254.917	237.074	245.08	317.872	273.245	301.055	249.657	247.628	302.943
248459_at	CRL	Encodes CRL (CRUMPLED LEAF). a protein localized in the outer envelope membrane of plastids. Mutation in this gene affects the pattern of cell division. cell differentiation and plastid division.	AT5G51020	855.156	863.805	986.685	496.358	541.014	578.196	656.236	658.494	764.132	809.181	807.661	974.331	689.618	540.972	629.556	658.089	602.005	687
248460_at	NA	NA	AT5G50915	213.945	137.319	151.417	179.656	236.972	167.363	440.243	426.96	496.25	190.03	196.076	184.703	165.693	137.697	150.067	104.559	126.751	85.4373
248462_at	ATNBP35	Highly similar to Saccharomyces cerevisiae NBP35. locus YGL091C. Cytosolic protein that homodimerizes and can assemble both 4Fe-4S - type and 2Fe-2S - type clusters on its amino terminal and carboxy therminal respectively. Null mutants are embryo lethal.	AT5G50960	298.813	274.642	265.589	366.778	317.376	375.641	276.279	301.221	314.51	300.593	284.677	315.702	358.823	346.594	366.428	305.02	325.418	291.191
248463_at	NA	NA	AT5G51130	39.9312	51.2295	35.5003	55.2347	55.3847	57.6898	46.7293	53.0604	38.2281	35.8096	44.9303	41.8708	42.0032	59.6269	46.6679	49.4468	45.7158	47.093
248464_at	NA	NA	AT5G51160	21.6022	19.994	27.3211	19.1999	17.6114	20.8718	18.1939	17.7668	22.688	20.2187	19.4246	21.2576	17.8794	19.4246	19.0861	18.0514	16.6752	21.3487
248465_at	EMB3142	NA	AT5G51200	116.307	114.825	90.8915	137.538	109.104	134.27	121.337	168.051	126.349	165.676	189.853	134.969	137.538	133.727	137.67	155.421	150.005	137.917
248466_at	ATHVA22E	Encodes one of five HVA22 homologs in Arabidopsis. HVA22 is an ABA- and stress-inducible gene first isolated from barley. Members of this gene family have only been found in eukaryotes. AtHVA22e mRNA is upregulated to varying degrees in response to cold stress. salt stress. ABA treatment or dehydration.	AT5G50720	33.0438	80.0224	88.1274	29.0864	29.047	26.7833	54.9219	40.8578	47.0021	53.441	44.9733	60.2521	34.1892	32.1275	23.1289	33.4665	27.547	33.8615
248467_at	SWEET13	NA	AT5G50800	27.493	156.981	98.2825	37.802	38.6276	59.7993	74.2489	44.9865	62.6559	77.9544	40.9184	69.8143	83.9579	59.2084	54.686	74.3324	63.718	70.0131
248468_at	RGP4	reversibly glycosylated polypeptide RGP-4 (RGP4)	AT5G50750	27.2504	25.0496	26.8933	21.7463	20.3339	19.6359	24.933	21.3388	28.3628	26.0292	26.5743	38.3239	23.1375	22.8253	19.2567	21.64	22.9743	24.7371
248469_at	NAC097	NA	AT5G50820	44.2526	40.4238	47.3463	33.9377	32.2759	34.8163	37.8153	40.0124	44.0334	36.367	31.1369	43.7895	30.356	31.6299	32.3375	31.8788	30.8295	33.9377
248471_at	NA	NA	AT5G50840	138.126	136.702	130.74	139.341	176.216	150.21	116.382	128.733	96.1931	94.3286	122.626	133.81	146.751	176.89	137.89	182.01	156.278	121.638
248472_at	NA	NA	AT5G50860	56.749	71.3968	68.9274	58.8429	64.6793	35.5994	60.4657	61.1075	79.8901	42.4587	50.6694	63.4817	39.3143	55.716	47.4904	51.2629	38.0859	43.8071
248473_at	TIM8	Encodes a small zinc finger-like protein that is a component of the mitochondrial protein import apparatus.	AT5G50810	530.984	622.481	380.075	675.262	625.22	617.056	641.777	921.831	715.208	625.22	662.044	552.432	547.041	565.14	781.188	641.775	700.601	611.201
248474_at	MAB1	NA	AT5G50850	1662.55	1597.13	1631.65	1645.63	1541.94	1578.53	1367.12	1396.54	1689.59	1490.2	1571.71	1776.77	1669.62	1589.55	1621.14	1502.19	1599.49	1535.78
248476_at	NA	NA	AT5G50890	28.9431	41.8104	44.5482	28.9677	29.2027	25.6989	34.4225	46.0022	27.1548	31.55	39.4276	38.1362	29.8629	28.841	27.528	34.5641	32.5768	31.9748
248477_at	NA	NA	AT5G50900	346.321	291.735	374.552	204.169	258.345	242.593	297.651	257.395	268.627	294.227	260.315	246.871	277.685	262.576	268.341	257.537	255.42	241.942
248478_at	UBC27	NA	AT5G50870	621.989	660.949	714.344	561.641	612.43	590.999	697.611	659.33	634.374	602.348	561.901	621.989	567.826	535.055	640.62	535.062	538.52	659.803
248480_at	DCA1	Encodes a protein that is similar to ATP-dependent Clp protease ATP-binding subunit / ClpC. Involved in protein import into the chloroplast. May provide ATP source that drives the TIC (Translocon at the Inner envelope membrane of Chloroplasts) translocation machinery.	AT5G50920	3743.81	3792.56	3412.89	3542.62	4016.41	4205.57	2821.01	3243.94	2534.55	3897.48	3993.92	4007.83	4109.49	3928.72	3792.56	4285.65	4389	4442.58
248481_at	AtMHF1	NA	AT5G50930	30.9271	36.957	35.8441	31.0695	31.0695	31.5352	29.5827	33.242	32.1508	34.5597	39.3937	25.7365	28.6969	26.6194	30.8012	30.3389	31.9225	34.7718
248483_at	NA	NA	AT5G50990	29.1551	20.7262	21.6844	19.2023	19.5943	18.9404	20.8231	23.198	19.8164	19.7026	21.5052	19.3516	16.7573	19.3452	17.6777	21.4537	19.2882	19.4812
248484_at	NA	NA	AT5G51030	27.355	21.9664	37.5879	19.9886	19.9067	19.526	26.3399	19.8445	26.9394	28.1238	24.9232	24.1165	20.638	17.6587	20.4142	19.8491	17.381	20.4904
248485_at	APC2	NA	AT5G51050	176.056	166.958	158.224	167.848	154.265	153.722	154.091	150.432	141.108	158.598	128.967	134.438	151.823	140.766	151.865	124.901	132.987	153.827
248486_at	RBOHC	RHD2 (along with RHD3 and RHD4) is required for normal root hair elongation. Has NADPH oxidase activity. Gene is expressed in the elongation and differention zone in trichoblasts and elongating root hairs. RDH2 is localized to the growing tips of root hair cells. It is required for the production of reactive oxygen species in response to extracellular ATP stimulus. The increase in ROS production stimulates Ca2+ influx.	AT5G51060	23.1028	17.4849	25.6853	71.7665	130.86	35.134	24.6088	22.0045	27.755	19.1444	18.847	33.7599	40.0749	35.3677	23.1844	19.3828	34.2384	21.514
248487_at	CLPD	ATP-dependent Clp protease regulatory subunit	AT5G51070	450.189	517.721	519.892	1206.85	1215.28	1314.54	447.361	452.371	533.198	529.192	480.259	704.327	989.584	969.874	648.391	640.232	765.619	755.326
248488_at	NA	NA	AT5G51080	21.6038	21.7686	26.4349	17.0588	19.3321	14.69	19.86	18.97	21.5685	21.8999	19.7787	23.8637	18.8611	17.6599	18.5404	17.6575	16.3987	17.7578
248491_at	NA	NA	AT5G51010	2080.25	2263.97	2172.81	1321.64	1353.02	1017.26	1880.89	1900.96	2124.34	2632.32	2652.18	1926.59	1348.61	1169.59	1185.84	1778.27	1524	1894.95
248492_at	SDHAF2	NA	AT5G51040	437.368	479.605	520.062	428.369	452.389	520.465	480.091	461.049	493.317	416.125	421.007	452.146	467.026	485.044	684.711	548.506	527.832	542.16
248493_at	FSD2	Fe superoxide dismutase whose mRNA levels are increased in response to exposure to UV-B.	AT5G51100	274.892	253.868	182.449	224.275	224.959	250.529	361.627	451.918	370.91	306.592	346.891	250.972	189.788	210.136	222.18	304.784	279.416	287.98
248494_at	AtHSD6	Encodes a putative hydroxysteroid dehydrogenase (HSD). Genes that encode HSD include: At5g50600 and At5g50700 (HSD1). At3g47350(HSD2). At3g47360(HSD3). At5g50590 and At5g50690(HSD4). At5g50770(HSD6) (Plant Cell Physiology 50:1463). Two copies of HSD1 and HSD4 exist due to a gene duplication event. In Plant Physiology 145:87. At5g50690 is HSD7. At4g10020 is HSD5.	AT5G50770	36.0748	34.3073	40.1101	32.9282	31.6383	30.1469	35.3398	34.3073	41.1567	34.3073	37.7626	44.1306	33.1602	32.1582	27.3442	27.6346	32.3792	35.5702
248495_at	AtMORC4	NA	AT5G50780	28.3224	30.2191	28.4113	28.1424	34.0907	24.1603	29.0793	27.3067	27.9638	27.7878	24.1143	31.6032	34.9187	28.8499	24.4688	28.1598	24.831	27.2228
248496_at	AtSWEET10	NA	AT5G50790	16.9567	15.0143	17.0425	22.6236	16.2574	17.063	18.3234	32.3965	24.1402	15.5706	15.6084	20.4245	17.4597	16.8055	15.3684	17.0892	15.265	17.063
248497_at	ATEXO70F1	A member of EXO70 gene family. putative exocyst subunits. conserved in land plants. Arabidopsis thaliana contains 23 putative EXO70 genes. which can be classified into eight clusters on the phylogenetic tree.	AT5G50380	144.851	162.875	154.692	205.995	206.174	198.503	155.611	148.154	159.481	151.618	147.003	158.508	216.642	228.195	174.658	182.941	179.129	166.635
248498_at	EMB3141	NA	AT5G50390	19.2307	17.4496	16.2731	19.0249	17.2344	16.0508	20.6283	21.0121	16.2131	23.2878	22.0022	18.8439	17.1559	18.1473	20.0841	16.8008	22.8425	18.5072
248499_at	PAP27	NA	AT5G50400	197.25	218.251	293.385	184.818	214.802	238.179	211.297	213.139	213.604	234.484	200.624	241.688	213.804	195.535	220.249	207.217	219.48	224.709
248500_at	NA	NA	AT5G50410	175.485	152.172	139.63	139.555	122.447	108.98	137.903	144.089	151.174	120.086	173.35	172.02	133.543	130.697	135.122	137.394	132.674	146.189
248501_at	MEMB12	member of Membrin Gene Family	AT5G50440	43.9737	51.0269	47.9496	62.7231	55.0328	50.7022	49.3607	52.7718	46.3108	50.871	41.9463	54.9796	52.3431	51.3084	48.9463	46.0579	48.3169	48.941
248502_at	NA	NA	AT5G50450	26.601	29.6521	31.4086	35.4066	28.8104	32.4652	34.6802	35.2205	39.921	72.7854	73.5083	56.8709	34.9899	40.1947	35.4229	49.1613	48.1555	47.1447
248503_at	NF-YC7	NA	AT5G50470	28.3451	29.1153	34.2055	24.475	24.5473	26.0941	24.4957	20.5346	28.3751	25.4563	29.2611	35.5202	28.4271	19.882	27.8292	21.7064	23.3148	26.6239
248504_at	NF-YC6	NA	AT5G50480	25.36	25.2719	26.8652	22.408	20.3472	24.6054	24.3204	23.4211	24.1479	24.7867	25.716	27.734	24.7048	25.3674	24.2927	25.8785	23.5072	27.6768
248505_at	AITR5	NA	AT5G50360	58.7539	59.5659	51.2725	46.5714	47.5993	47.8774	40.7788	42.6296	55.1007	51.2811	59.3383	61.2663	54.8373	47.4068	48.7634	46.2015	44.9288	57.5634
248506_at	NA	NA	AT5G50370	137.171	152.856	135.467	120.376	122.264	133.194	167.303	203.109	109.746	159.128	169.444	112.509	120.226	117.175	151.459	163.995	155.102	155.906
248507_at	NA	NA	AT5G50420	220.619	175.018	215.739	107.04	102.136	101.915	175.755	149.462	193.301	165.211	146.92	138.342	116.927	83.3611	152.954	124.215	107.46	117.54
248508_at	ELO3	A subunit of Elongator. a histone acetyl transferase complex. consisting of six subunits (ELP1ELP6). that copurifies with the elongating RNAPII in yeast and humans. Three Arabidopsis thaliana genes. encoding homologs of the yeast Elongator subunits ELP1. ELP3 (histone acetyl transferase). and ELP4 are responsible for the narrow leaf phenotype in elongata mutants and for reduced root growth that results from a decreased cell division rate. Two lines with RNAi constructs directed against HAG3 grow normally and can produce root calli. but have defects in agrobacterium-mediated transformation.	AT5G50320	176.913	189.041	176.717	225.751	222.189	249.851	207.86	241.4	245.233	241.186	217.815	213.537	256.161	234.521	229.827	223.909	218.741	222.189
248509_at	NA	NA	AT5G50335	129.82	40.73	163.889	44.243	41.6198	41.9245	86.6481	44.7897	39.6554	49.3557	70.9381	50.3209	38.2247	36.5203	39.0773	37.0739	35.9564	37.1273
248510_at	NA	NA	NA	40.5412	50.0829	37.0822	75.2625	54.3347	72.9684	37.0742	48.8335	45.3038	50.0571	52.4541	35.8506	50.8869	68.3316	58.2646	60.2367	49.5442	47.3597
248511_at	CPI1	Converts pentacyclic cyclopropyl sterols to conventional tetracyclic sterols. CPI1 function during and just after division and support gravitropism by establishing polar PIN2 localization. Required for endocytosis of PIN2	AT5G50375	227.517	237.902	197.628	252.674	230.919	243.188	247.726	266.104	256.431	245.968	251.736	221.782	206.778	269.806	276.76	266.157	271.683	303.128
248512_at	NA	NA	AT5G50460	1150.23	1355.39	818.741	1983.39	2157.82	1672.92	1320.19	1489.72	1045.25	1325.8	1342.71	962.953	1648.32	1986.47	1799.26	1710.23	1655.58	1640.48
248522_at	NA	NA	NA	125.429	131.803	122.771	126.766	113.164	122.009	124.997	124.833	142.652	69.2093	75.5178	72.3973	110.092	139.581	107.479	133.899	129.143	113.943
248526_at	NA	NA	AT5G50740	300.708	294.812	239.184	311.166	220.827	293.175	259.733	387.37	231.16	266.237	373.766	274.044	164.577	274.044	320.319	372.437	328.837	347.37
248528_at	SAUR55	NA	AT5G50760	21.0428	17.0695	25.8423	69.8848	83.095	112.759	21.6831	17.7283	23.1301	18.6882	22.7569	20.4946	68.6747	59.3398	69.7129	52.9686	59.4727	67.3973
248529_at	NA	NA	AT5G50000	507.461	368.932	387.773	340.955	303	293.538	355.149	385.634	383.085	303.091	376.841	338.883	326.985	312.503	333.215	363.261	338.597	349.467
248530_at	NA	NA	AT5G49945	146.824	145.857	181.634	134.117	106.456	111.257	147.231	130.899	133.661	135.773	155.216	160.666	117.836	108.099	122.941	134.519	134.979	136.857
248531_at	NA	NA	AT5G49950	183.89	183.298	184.017	180.02	205.622	195.085	155.926	157.832	168.107	162.374	151.187	159.64	189.407	177.975	161.584	169.417	163.996	176.74
248532_at	ATCNFU2	Encodes a protein containing the NFU domain and functions as a molecular scaffold for iron-sulfur cluster assembly and delivery. Homologous to the cyanobacterial CNFU protein and is targeted to the chloroplast.	AT5G49940	1530.55	1383.19	1632.62	1194.83	1223.17	1158.28	1327.03	1279.75	1514.84	1438.21	1378.14	1414.26	1236.63	1158.04	1124.23	1275.69	1288.39	1277.69
248533_at	NA	NA	AT5G50020	37.7475	40.0055	35.4284	37.9234	35.1075	35.3373	45.9668	48.6846	34.7094	33.7261	39.9173	27.2715	29.1999	33.136	29.6011	41.3549	32.8362	36.1104
248534_at	NA	NA	AT5G50030	22.2941	18.8842	21.4199	20.3123	17.199	18.3558	17.0311	16.9177	21.1134	18.5842	22.84	26.292	20.6545	18.4144	15.8214	17.5168	16.2585	16.575
248536_at	NA	NA	AT5G50140	23.7388	23.85	21.2963	18.7432	19.0393	20.137	18.4696	19.168	28.3628	17.0174	24.3362	25.7928	21.1141	16.3794	20.3053	15.653	17.1075	20.7039
248537_at	DCC1	NA	AT5G50100	474.812	572.113	479.008	221.463	292.122	232.147	425.634	367.007	346.938	306.948	307.707	375.939	237.301	252.939	235.309	259.552	278.202	234.266
248538_at	NA	NA	AT5G50110	128.393	109.902	112.86	67.7658	85.2407	69.2345	119.948	127.29	121.696	94.773	105.199	97.7693	65.3368	57.3309	60.2595	70.1739	81.9023	77.4248
248539_at	NA	NA	AT5G50130	23.4556	23.6699	35.3821	36.3419	37.7714	40.0098	47.8407	37.3176	43.1074	44.4929	42.2866	47.6202	44.9298	35.0518	39.1437	70.5031	47.2212	64.5519
248540_at	FRO8	Encodes a ferric chelate reductase that is expressed in shoots and flowers.	AT5G50160	124.375	168.133	242.134	204.188	219.846	255.922	238.395	215.546	152.932	285.004	245.027	268.922	247.919	226.528	189.366	284.144	237.48	275.046
248541_at	NA	NA	AT5G50180	272.122	241.337	298.088	196.711	182.639	213.088	287.865	279.804	246.883	272.603	260.327	219.379	181.326	199.644	212.687	235.84	218.335	233.074
248543_at	atg16	NA	AT5G50230	204.946	163.376	193.536	175.722	196.179	178.132	173.969	175.943	141.353	142.405	174.507	175.722	171.032	185.847	165.909	161.921	144.731	184.582
248544_at	NA	NA	NA	193.513	194.616	188.737	102.285	105.819	106.731	156.873	119.206	158.838	152.298	122.356	165.072	127.988	93.0619	126.418	86.2293	107.366	116.659
248545_at	CEP1	NA	AT5G50260	13.0028	13.08	12.0842	12.3127	13.7669	12.6641	12.8228	11.2599	13.2679	12.3246	12.5352	13.5775	13.08	13.3966	13.3903	29.0902	17.6895	16.5544
248547_at	EMB1006	NA	AT5G50280	84.9393	85.978	66.0665	57.7492	60.9344	52.116	99.7253	101.009	75.5032	113.302	104.401	81.4078	50.4623	55.0265	60.0368	75.6669	62.1449	71.6373
248549_at	NA	NA	AT5G50310	178.57	184.949	115.02	169.679	208.931	169.679	135.355	196.893	146.317	175.319	197.696	157.914	153.902	158.52	174.674	168.444	169.055	155.574
248550_at	OLD5	Encodes an Fe-S binding protein with quinolinate synthase (QS) activity and cysteine desulfurase activator activity. The QS activity was demonstrated by functional complementation of corresponding E. coli mutants and complementation of embryo-lethal phenotypes of the QS homozygous null allele in Arabidopsis. The SufE domain of the protein also stimulates the cysteine desulfurase activity of CpNifS (AT1G08490) in vitro. This protein binds a (4Fe-Su)2+ cluster in its NadA domain and is localized in the chloroplast.	AT5G50210	470.461	406.22	592.454	460.229	519.901	356.652	822.103	632.652	796.166	591.627	519.901	674.894	587.854	355.609	320.035	399.304	408.012	372.013
248551_at	ATNRT3.1	Wound-responsive gene 3 (WR3). Encodes a high-affinity nitrate transporter. Up-regulated by nitrate. Involved in jasmonic acid-independent wound signal transduction.	AT5G50200	127.207	168.08	153.18	818.334	931.388	895.531	309.745	237.016	354.727	152.34	151.076	286.652	798.329	815.776	720.736	513.808	588.564	506.671
248552_at	CP31B	Encodes a RNA binding protein. A substrate of the type III effector HopU1 (mono-ADP-ribosyltransferase). Supports editing of specific CP31A-dependent sites.	AT5G50250	832.895	851.964	642.708	739.92	608.936	531.515	904.337	1049.92	885.864	1059.26	1081.85	762.654	577.457	667.058	593.349	807.609	749.19	768.768
248553_at	NA	NA	AT5G50170	31.201	29.4291	29.3828	22.8737	24.125	25.6592	33.6035	31.753	26.9632	36.4053	26.0984	25.379	23.5455	23.1635	20.7862	30.4832	23.197	23.9783
248554_at	NA	NA	AT5G50330	28.5537	22.7454	30.4659	25.4972	27.7305	24.3814	24.6751	26.6384	21.294	24.4972	26.2589	21.3571	24.8157	24.3244	24.3427	26.9465	22.7634	28.7522
248555_at	NA	NA	AT5G50340	166.885	170.225	164.002	145.551	136.226	149.911	124.569	110.922	128.108	137.533	94.0076	133.584	170.727	162.452	148.055	145.468	133.931	145.468
248556_at	NA	NA	AT5G50350	60.2562	65.8513	68.1983	99.7991	113.224	117.741	80.2797	83.1629	70.4267	71.8595	69.2566	66.5856	128.191	134.279	98.5498	86.7392	88.5522	85.8579
248557_at	AFB5	NA	AT5G49980	193.82	172.225	212.994	178.674	156.708	145.597	207.446	189.821	201.07	208.302	183.368	199.682	177.335	167.667	133.561	198.467	177.256	195.403
248558_at	NA	NA	AT5G49990	27.2856	40.1478	35.2374	43.992	36.1575	42.9491	48.3737	60.0339	42.1744	47.7021	60.7582	42.4715	39.8964	49.1363	37.6597	46.9449	42.6215	38.6084
248560_at	PPOX	encodes the bifunctional pyridoxine (pyridoxamine) 5-phosphate oxidase (PPOX)(EC 1.4.3.5) that is involved in the formation of pyridoxal 5'-phosphate (member of the vitamin B6 group)	AT5G49970	793.031	792.032	850.772	516.773	553.999	557.051	760.903	706.121	745.465	768.103	631.083	699.869	627.87	521.828	528.034	615.849	539.483	573
248561_at	NA	Conserved among eukaryotes. similar to Arabidopsis SABRE. The phenotype of the kip/sab double mutant suggests related functions for both genes. however. the KIP protein is mostly required for tip-growth. Predicted to be targeted to the secretory pathway. mRNA was detected in all organs. with most abundance in pollen and roots.	AT5G49680	18.9363	17.9506	22.1704	16.3365	16.3249	17.7628	16.279	16.0493	19.7025	18.6257	16.1922	24.2202	16.3986	15.7862	18.6615	17.0085	15.4221	17.6473
248564_at	AHL17	NA	AT5G49700	34.8921	28.48	36.028	50.3757	44.4549	49.7117	32.1795	31.1743	40.6373	33.046	32.4972	37.7028	43.2983	43.5923	52.9172	33.7148	38.2964	46.9402
248565_at	NA	NA	AT5G49710	148.166	132.281	212.551	149.489	149.548	156.551	133.497	124.579	133.087	101.616	129.676	115.836	151.602	162.737	149.24	136.76	126.996	146.88
248568_at	NA	NA	AT5G49760	495.675	419.589	354.77	686.05	676.283	630.747	332.905	343.444	306.818	360.729	387.542	347.499	611.693	669.695	597.823	655.123	647.543	503.986
248572_at	NA	NA	AT5G49800	21.5666	19.9453	18.7034	23.7703	17.9576	19.4055	25.3239	25.7757	21.8385	20.9318	27.3027	20.3779	19.1458	18.5699	20.9708	19.7817	20.9318	26.3215
248573_at	DEC	Encodes a membrane-bound endo-1.4-beta-D-glucanase. involved in cellulose biosynthesis. Loss-of-function mutants have severe cellulose-deficient phenotypes. During cell elongation. KOR1 is associated with Golgi apparatus and early endosome. Inhibition of cellulose biosynthesis promoted a redistribution of KOR1 in subcellular locations. These observations suggest that deposition of cellulose involves the intracellular cycling of KOR1.	AT5G49720	1619.24	1320.89	1583.69	1098.21	1017.84	1090.96	1316.54	1233.3	1338.98	1241.33	1207.49	1285.37	1133.57	1068.53	1406.41	1200.22	1131.97	1164.5
248574_at	EXO84B	Encodes a member of the exocyst complex gene family. The exocyst is a protein complex involved in tethering vesicles to the plasma membrane during regulated or polarized secretion.	AT5G49830	294.592	262.33	221.129	303.146	281.199	274.04	266.699	234.622	252.86	240.401	190.657	216.47	306.715	257.689	256.13	231.111	231.778	245.371
248575_at	NA	NA	AT5G49840	255.415	259.518	290.706	213.31	185.518	233.888	230.85	260.139	303.28	302.263	329.819	303.666	218.005	206.913	214.648	259.238	246.984	243.497
248576_at	MMT	Arabidopsis thaliana methionine S-methyltransferase. an enzyme that catalyzes S -methylmethionine formation.	AT5G49810	570.198	545.427	543.37	536.558	434.205	527.17	437.376	455.034	510.163	530.823	457.304	469.422	609.288	560.103	528.954	497.505	465.656	526.799
248578_at	RUS6	NA	AT5G49820	199.139	208.862	209.089	151.164	148.841	139.886	232.688	216.316	221.449	227.654	202.453	199.263	157.875	152.752	154.365	166.079	168.737	172.099
248579_at	AtMAD1	NA	AT5G49880	71.4869	71.8495	70.7924	80.0545	77.6529	82.4726	55.0108	65.6289	48.5419	51.669	74.4682	56.7198	71.3492	78.6663	71.3492	74.1118	83.3618	66.0033
248580_at	ATCLC-C	member of Anion channel protein family	AT5G49890	198.492	208.622	198.149	141.772	149.931	162.101	186.2	143.274	184.266	159.09	123.489	141.15	178.16	155.84	180.631	157.832	139.916	165.734
248581_at	NA	NA	AT5G49900	58.8702	71.3432	73.0343	84.2478	98.1726	79.9301	41.9398	46.6135	71.8309	62.3848	60.5567	92.59	108.475	80.4847	79.3141	92.4749	82.714	99.7265
248582_at	cpHsc70-2	Stromal heat shock protein involved in protein import into chloroplast.	AT5G49910	1674.71	1516.44	1027.27	1379.43	1336.67	1207.42	1437.78	1589.16	1581.29	1435.32	1547.98	1469.62	1216.3	1007.97	1116.83	1205.91	1355.97	1252.54
248583_at	emb1441	NA	AT5G49930	142.458	117.335	110.536	182.589	173.741	184.511	95.3934	118.807	100.93	105.192	152.699	137.917	165.884	189.752	145.822	171.808	167.448	167.263
248584_at	NA	NA	AT5G49960	55.777	50.1941	59.1215	36.5862	43.4159	40.5031	47.2204	46.0523	38.2862	46.9225	49.6017	33.4477	39.5961	31.215	44.6909	47.4165	37.149	36.6472
248586_at	NA	NA	AT5G49610	76.4743	78.9977	74.7127	67.4084	71.6711	63.6792	100.868	95.5762	75.6544	105.236	76.7174	63.982	85.9213	70.8136	64.1836	56.3825	67.2836	63.6082
248587_at	BLOS2	Putative homolog of mammalian BLOC-1 Subunit 2. Protein - protein interaction with BLOS1.	AT5G49550	212.878	215.561	227.276	214.273	227.979	198.545	281.824	247.397	208.498	229.674	245.405	219.292	210.175	263.809	225.654	197.622	206.42	228.2
248588_at	NA	NA	AT5G49540	752.87	688.087	673.574	696.367	767.105	731.61	884.865	874.56	770.889	782.871	680.533	669.708	676.778	703.506	775.185	723.827	690.243	819.976
248589_at	PFD3	NA	AT5G49510	358.617	416.883	369.428	465.72	386.022	429.527	431.504	454.623	486.994	459.854	456.165	399.734	414.93	394.174	465.509	424.942	426.239	416.577
248590_at	CEPR1	NA	AT5G49660	202.688	182.857	296.075	166.136	151.847	165.12	165.058	142.397	135.895	202.049	199.94	285.755	198.973	160.299	112.146	182.739	133.613	181.398
248591_at	XK-2	Encodes a cytosolic protein capable of phosphorylating xylulose and deoxy-xylulose. It most likely plays a role in producing precursors for isoprenoid biosynthesis.	AT5G49650	333.987	303.509	415.74	265.183	296.402	333.265	283.384	264.256	264.77	324.707	371.766	336.226	305.239	283.078	336.589	338.733	313.11	354.11
248592_at	NA	NA	AT5G49280	59.8381	115.635	73.4226	92.6109	80.164	86.0523	62.9947	67.997	76.3445	66.3686	64.7825	38.7699	69.703	70.6225	71.3445	63.8752	67.0861	69.9188
248594_at	NA	NA	AT5G49210	200.973	197.261	172.008	182.544	167.646	153.296	196.312	210.433	164.623	170.248	172.133	115.535	147.704	183.764	167.76	157.19	160.966	139.859
248595_at	HRB1	Identified in a screen for mutations hypersensitive to red and blue light. Mutants have shorter hypocotyls. Encodes a nuclear localized protein with similarity to drought induced proteins. Contains a ZZ zinc finger domain which is thought to mediate protein-protein interactions.May be involved in red and blue light signal transduction.	AT5G49230	387.494	357.868	384.045	265.08	280.81	297.284	386.22	362.487	412.178	360.111	277.617	379.65	342.743	272.55	335.179	297.712	295.305	338.833
248596_at	ATMYB111	Member of the R2R3 factor gene family.	AT5G49330	31.2657	32.1723	25.0271	34.6518	32.7479	26.2861	28.5125	39.9064	33.2678	31.2657	31.6374	36.2771	28.927	25.0469	39.3848	31.2657	27.815	35.1817
248597_at	DMT01	Encodes a cytosine methyltransferase MET1. Required for silencing of FWA paternal allele in endosperm. Two lines with RNAi constructs directed against DMT1 have reduced agrobacterium-mediated tumor formation.	AT5G49160	171.22	141.465	99.9686	167.372	144.244	161.384	135.586	187.258	139.437	174.451	216.756	147.326	133.149	167.869	156.36	185.419	179.693	201.742
248599_at	NA	NA	AT5G49380	20.9989	17.0298	23.0606	15.0603	15.8657	15.8392	16.8621	15.818	20.7681	19.4341	18.1115	18.6927	19.929	16.1694	16.1544	14.6366	17.2544	16.6352
248600_at	NA	NA	AT5G49390	25.1633	19.8079	22.6677	18.674	15.7366	18.2	22.7169	23.2223	22.0473	24.1018	25.769	19.752	18.2647	17.8622	19.015	17.01	18.0342	19.3743
248601_at	NA	NA	AT5G49400	120.242	104.75	89.4394	113.531	138.594	115.198	123.148	154.05	115.121	94.7415	124.098	113.026	96.1744	122.312	92.3449	121.388	115.561	100.303
248603_at	NA	NA	AT5G49430	79.1286	50.2745	54.9269	60.7774	53.4679	56.1051	60.5044	64.5009	61.4253	64.7538	75.9958	70.5126	67.8006	58.5311	68.0816	73.3871	58.3284	56.9946
248604_at	RAF10	NA	AT5G49470	54.4057	52.4194	56.4172	54.2638	61.8161	51.119	52.7857	61.5181	50.6439	48.9238	60.9451	64.7497	60.644	56.4172	47.231	58.1368	47.8062	56.7751
248607_at	CP1	AtCP1 encodes a novel Ca2+-binding protein. which shares sequence similarities with calmodulins. The expression of AtCP1 is induced by NaCl.	AT5G49480	662.614	824.635	577.737	1460.99	1840.59	1211.31	2839.86	2273.23	2362.04	1827.17	1163.12	2556.62	2051.53	1450.84	1464.28	1630.24	1845.93	1744.31
248608_at	ACLB-2	One of the two genes encoding subunit B of the cytosolic enzyme ATP Citrate Lyase (ACL)	AT5G49460	387.971	374.043	323.3	413.869	365.655	341.219	471.84	561.883	459.201	445.663	413.548	315.172	292.371	343.221	480.476	399.711	402.302	398.59
248609_at	NA	NA	AT5G49440	41.0071	38.5913	34.4711	32.7244	29.7822	35.033	37.2061	37.0478	45.8324	35.8795	37.1177	40.5611	31.9536	29.9059	32.9349	33.7925	29.2469	33.8241
248610_at	NA	NA	AT5G49500	37.3872	40.5105	44.3685	45.2029	47.5904	37.992	40.5105	40.4331	43.5265	38.5952	38.7604	43.8324	44.5277	40.8872	41.7616	40.8682	37.8759	36.7255
248611_at	ATWRKY48	Encodes WRKY48. a member of the WRKY Transcription Factor. WRKY48 is a stress- and pathogen-induced transcriptional activator that represses plant basal defense.	AT5G49520	22.3572	23.2757	37.5571	87.3694	112.167	106.822	43.1818	24.3875	38.4363	24.0172	28.1767	122.287	76.404	70.9269	73.2436	55.9253	51.9792	57.604
248612_at	NA	NA	AT5G49530	151.812	133.226	125.938	164.467	164.6	182.965	127.33	133.795	128.65	138.344	152.785	168.926	166.928	163.105	175.864	165.939	157.776	168.835
248613_at	NA	NA	AT5G49555	281.205	278.807	264.914	267.656	232.426	261.337	251.696	230.79	241.535	283.349	287.204	280.015	251.263	279.239	209.823	270.664	279.992	251.326
248614_at	NA	NA	AT5G49560	30.2463	36.5832	19.4594	39.251	26.38	33.663	43.4659	71.986	31.7386	36.1455	33.5095	27.8177	22.0644	33.6878	29.7519	26.9612	31.7386	29.0536
248615_at	AtPNG1	Encodes a protein that has peptide:N-glycanase activity in enzymatic assay in heterologous systems (although the activity was not detected in wild-type plants).	AT5G49570	170.802	174.192	127.522	324.208	353.388	394.545	95.9886	99.6736	109.093	118.161	127.578	123.737	329.203	381.567	298.851	266.363	285.374	277.772
248616_at	NA	NA	AT5G49580	229.515	187.997	212.798	194.411	210.622	218.331	146.122	184.012	177.599	132.614	173.528	197.236	194.271	181.603	172.359	194.491	175.241	180.765
248619_at	AAP6	Is a high affinity amino acid transporter capable of transporting aspartate and tryptophan. May be involved in the amino acid uptake from xylem.	AT5G49630	342.172	369.348	652.956	516.098	415.665	590.775	436.532	409.365	361.945	564.746	531.311	528.805	623.68	640.151	371.686	600.692	494.445	535.389
248620_at	NA	NA	AT5G49320	44.447	33.2193	47.3637	36.6532	29.5968	32.9736	40.0994	40.1669	44.7606	37.7934	36.023	43.284	29.7636	25.0735	33.0776	29.7831	33.0756	31.8849
248622_at	BXL1	Encodes a bifunctional {beta}-D-xylosidase/{alpha}-L-arabinofuranosidase required for pectic arabinan modification. Located in the extracellular matrix. Gene is expressed specifically in tissues undergoing secondary wall thickening. This is a member of glycosyl hydrolase family 3 and has six other closely related members.	AT5G49360	384.205	277.459	759.476	540.374	502.935	660.437	644.611	562.731	863.949	826.278	914.489	672.75	708.785	496.964	548.353	660.744	621.066	749.179
248623_at	NA	NA	AT5G49170	35.0093	35.8127	20.9264	30.0215	24.4405	25.0477	44.8699	38.1987	26.3772	30.9849	30.4411	31.2522	23.7697	21.8391	31.4842	28.5882	23.4617	30.7712
248624_at	NA	NA	AT5G48790	1852.97	1599.59	2029.27	875.807	903.431	787.67	1440.9	1425.41	1549.24	1617.97	1608.05	1650.98	1142.94	901.557	1051.38	1147.61	1093.96	1153.26
248625_at	PKT2	Encodes a peroxisomal 3-keto-acyl-CoA thiolase 2 precursor. EC2.3.1.16 thiolases. AT5G48880.1 is named PKT1 and AT5G48880.2 is named PKT2.	AT5G48880	815.789	1377.48	875.443	539.621	449.258	511.255	599.993	612.486	588.615	609.873	478.183	573.958	541.501	497.65	617.027	566.106	588.615	632.47
248627_at	DHNAT2	NA	AT5G48950	31.7608	22.9116	28.9761	26.6219	24.7539	23.3198	21.4573	26.6166	39.168	29.4228	27.3677	28.4485	25.2505	22.0735	21.875	27.2923	24.1927	23.9783
248628_at	NA	NA	AT5G48960	153.017	149.835	167.274	142.692	123.458	149.852	129.231	151.916	142.869	163.428	166.226	156.541	129.428	154.161	129.048	168.853	156.867	178.169
248629_at	NA	NA	AT5G48970	155.993	201.536	175.125	255.82	232.205	222.322	192.889	186.487	191.92	206.965	192.183	216.826	210.461	237.933	206.793	159.762	200.083	193.374
248630_at	NA	encodes an F-box protein that interacts with SKP1 and likely to be involved in ubiquitin-mediated protein degradation.	AT5G48990	31.7304	37.0597	40.0204	30.6503	27.0723	32.2995	30.7736	37.4935	36.2653	41.3451	42.9731	32.2635	31.1497	36.9322	31.1097	39.804	36.242	32.8148
248631_at	NA	NA	AT5G49000	71.4869	64.4763	72.6617	75.1387	76.9358	76.2742	73.0887	74.1044	70.6242	79.0432	65.7114	56.3701	64.8429	73.4975	70.2806	72.896	64.7243	80.0966
248632_at	SLD5	Similar to the SLD5 component of GINS complex. which in other organism was shown to be involved in the initiation of DNA replication.	AT5G49010	100.48	79.9417	71.0382	87.0933	82.2524	79.1988	82.5133	93.0812	76.9284	82.7599	92.2946	74.7413	66.7823	77.413	97.7303	90.457	75.9045	88.098
248633_at	NA	NA	NA	186.983	160.273	150	153.803	127.276	143.438	163.254	179.704	166.384	169.226	170.849	187.973	138.994	150.571	160.508	150.067	151.865	166.617
248634_at	OVA2	NA	AT5G49030	362.236	291.4	256.638	288.477	266.265	213.532	269.523	330.226	298.804	346.279	366.465	312.426	209.011	223.15	239.056	264.393	265.212	316.136
248637_at	NA	NA	AT5G49060	77.2323	78.9144	86.0224	67.019	69.5199	76.4846	88.3083	71.8637	83.5281	75.2397	63.8884	54.6627	76.5104	75.2397	75.2503	70.9512	63.8401	69.6787
248639_at	HCT	At5g48930 has been shown to encode for the hydroxycinnamoyl-Coenzyme A shikimate/quinate hydroxycinnamoyltransferase (HCT) both synthesizing and catabolizing the hydroxycinnamoylesters (coumaroyl/caffeoyl shikimate and quinate) involved in the phenylpropanoid pathway. Influence on the accumulation of flavonoids which in turn inhibit auxin transport and reduce plant growth.	AT5G48930	1781.92	1482.45	1856.1	1413.75	1494.53	1640.76	1741.37	1602.59	1876.38	1796.58	1648.89	1917.49	1496.81	1262.8	1507.13	1161.18	1297.19	1361.09
248640_at	LPA66	Encodes LPA66. a chloroplast protein of the pentatricopeptide repeat family. In lpa66 mutants. editing of psbF that converts serine to phenylalanine is specifically impaired. lpa66 mutants also display a high chlorophyll fluorescence phenotype.	AT5G48910	184.405	158.544	180.896	99.2426	94.516	120.423	140.736	130.716	142.906	164.251	167.751	145.553	120.487	107.552	122.987	124.61	136.931	136.409
248646_at	NA	NA	AT5G49100	114.193	101.23	124.213	77.3367	70.4553	50.0019	181.919	169.598	138.322	170.172	136.966	106.176	63.4977	77.7581	92.5633	106.846	95.8259	105.441
248647_at	SSA	Encodes a sucrose synthase (SUS2). The activity of the enzyme could not be assayed as proved to be insoluble (PMID 17257168). However. analyses of an sus2 mutant revealed a deficiency in sucrose synthase activity 12 and 15 days after flowering. There are some reports that SUS2 transcript levels are increased in leaves specifically by O(2) deficiency whereas other reports indicate that SUS2 is expressed only in seeds. Immulocalization shows that SUS2 is present in the cytosol of developing seeds. but. it also associated with plastids. though not located within them.	AT5G49190	31.8925	21.6354	32.0872	25.9774	26.4469	22.3949	28.4941	25.6314	25.917	25.917	26.5066	33.182	21.2753	25.5639	29.4381	22.8234	23.242	26.6722
248648_at	NA	NA	AT5G49220	146.853	140.886	143.534	107.407	127.748	126.081	143.525	132.943	144.299	149.38	145.665	145.072	132.989	109.996	136.731	129.316	136.157	124.172
248652_at	SHV2	Involved in successfully establishing tip growth in root hairs.	AT5G49270	39.1103	37.9193	33.7475	35.376	30.3319	34.9943	33.653	30.4528	35.9396	36.6642	40.0063	46.2192	35.6695	37.292	35.2161	37.1501	29.3427	35.5503
248655_at	NA	NA	AT5G48760	695.234	713.295	484.927	843.088	643.486	720.693	808.714	1081.59	836.38	738.504	824.851	685.717	593.067	734.232	754.991	760.467	844.073	752.387
248656_at	AtFIM2	NA	AT5G48460	179.083	145.232	147.984	78.059	77.4127	78.093	104.083	137.348	103.825	109.968	150.458	98.5257	75.9431	82.5722	127.494	104.561	108.951	96.3676
248657_at	FKBP65	NA	AT5G48570	48.2383	49.1912	25.859	187.741	235.522	76.547	361.531	238.625	229.6	35.5218	35.1706	56.2185	125.499	116.73	55.4429	32.5066	53.7568	23.0281
248658_at	ATSMC3	member of SMC subfamily	AT5G48600	44.7644	36.8254	33.5242	58.8628	42.7592	53.8112	33.5145	38.6499	30.8055	41.2348	51.8616	36.1982	34.9406	61.8104	43.6954	63.3364	55.8312	62.3291
248659_at	NA	NA	AT5G48640	192.955	165.415	183.904	135.478	124.967	123.977	192.498	171.055	159.535	191.478	194.166	150.327	144.866	116.594	145.465	154.779	147.867	146.202
248661_at	AGL80	AGL80 is a member of the MADS box family of genes. AGL80 functions as a transcription factor within the central cell gene regulatory network and controls the expression of downstream genes required for central cell development and function.	AT5G48670	78.9287	52.3586	56.493	51.7813	45.6891	52.5931	51.5347	46.2896	62.4743	54.8957	60.1764	54.1457	51.5347	51.8802	54.2882	47.268	49.4798	44.3251
248663_at	NA	NA	AT5G48590	888.965	845.627	907.423	577.927	649.941	636	863.759	810.01	858.693	994.609	735.43	841.193	710.961	596.447	652.183	732.634	728.903	783.231
248664_at	FKBP15-2	immunophilin (FKBP15-2)	AT5G48580	428.951	513.988	437.531	445.386	536.624	451.625	526.345	635.684	425.376	451.806	501.723	359.744	386.813	507.533	610.033	539.36	529.393	512.701
248665_at	NA	NA	AT5G48655	503.341	435.119	531.181	506.634	551.834	556.998	546.649	512.155	534.902	480.652	386.169	536.574	533.089	473.221	492.166	392.557	426.769	453.235
248666_at	NA	NA	AT5G48630	402.404	387.064	389.403	247.269	266.046	264.402	411.908	410.803	382.855	423.001	400.173	343.68	242.124	237.227	309.471	295.292	292.174	335.353
248668_at	XRI1	Encodes XRI1 (X-ray induced 1). Required for post-meiotic stages of pollen development and male and female meiosis. Maybe required for meiotic DNA repair. Inducible by X-ray. Homozygous xri1 mutants are sterile due to extensive chromosome fragmentation.	AT5G48720	53.6128	65.2903	52.5959	68.145	63.8826	63.1531	56.2785	80.7238	68.322	53.0971	60.2663	60.0415	82.6881	73.5138	69.6152	66.413	67.7901	61.0459
248669_at	NA	NA	AT5G48730	317.235	368.299	268.004	196.248	182.545	171.921	286.994	304.873	272.846	350.392	314.8	267.972	178.032	195.123	167.785	281.052	240.646	243.885
248674_at	NA	NA	AT5G48800	38.4993	38.6005	41.8691	42.3785	34.647	34.4179	38.6005	44.1272	28.8565	36.988	38.4537	46.8042	41.8691	42.1588	34.4549	38.6005	34.1522	35.5625
248675_at	ICK6	Kip-related protein (KRP) gene. encodes CDK (cyclin-dependent kinase) inhibitor (CKI). negative regulator of cell division. Binds to D type and CDC2A cyclins and may inhibit cell cycle. Seven KRP genes were found in Arabidopsis thaliana. Differential expression patterns for distinct KRPs were revealed by in situ hybridization.	AT5G48820	31.1286	34.1121	36.4213	51.0578	36.1121	43.8962	34.4802	41.3652	38.7442	36.3668	47.97	36.0803	32.7077	37.6111	44.2233	47.0027	39.9999	46.0477
248676_at	SDI1	homologous to the wheat sulphate deficiency-induced gene sdi1. Expression in root and leaf is induced by sulfur starvation. Knockout mutants retained higher root and leaf sulfate concentrations. indicating a role in regulation of stored sulfate pools.	AT5G48850	55.8804	1477.32	226.286	140.085	124.203	133.193	315.342	205.4	333.498	39.6909	31.2849	98.8816	124.613	96.6272	67.1745	55.5954	27.5003	57.9059
248678_at	LSM5	SAD1 encodes a polypeptide similar to multifunctional Sm-like snRNP proteins that are required for mRNA splicing. export. and degradation. Mutation in this gene increases plant sensitivity to drought stress and ABA in seed germination. root growth. and the expression of some stress-responsive genes.	AT5G48870	294.518	368.53	283.284	392.541	380.89	377.493	447.446	526.232	440.155	336.859	335.498	310.228	385.448	391.387	408.864	356.736	352.9	368.045
248679_at	NA	NA	AT5G48830	272.196	247.529	195.012	164.034	181.207	160.69	261.896	260.734	232.321	348.014	269.508	271.594	159.82	147.816	172.429	206.293	194.006	228.479
248680_at	PANC	Encodes a pantothenate synthetase that appears to be located in the cytosol. This protein is expected to play a role in pantothenate (vitamin B5) biosynthesis. Analysis of the catalytic properties of this enzyme indicate that it might be able to synthesize adequate amounts of pantothenate even in the presence of low levels of pantoate.	AT5G48840	175.556	150.839	165.361	152.632	147.749	151.987	182.785	166.489	184.938	178.182	166.608	174.642	183.467	160.191	155.694	167.876	153.742	162.18
248681_at	NA	NA	AT5G48900	1778.32	1124.04	1423.79	512.819	462.396	416.222	941.331	784.729	1074.6	728.465	717.907	790.095	588.004	541.499	855.351	537.084	604.01	540.32
248682_at	CB5-D	Encodes a cytochrome b5 isoform that localizes to the ER. The C-terminal portion of the protein appears to be capable of inserting into a plant microsomal membrane in vitro and the protein appears to be subject to glycosylation.	AT5G48810	1441.94	1569.46	1685.53	1469.54	1544.9	1609.77	1558.62	1600.42	1472.33	1447.36	1379.62	1538.19	1661.42	1792.99	1817.49	1400.8	1550.24	1535.43
248683_at	DIR1-like	NA	AT5G48490	1064.44	1171.98	83.1985	896.257	925.78	777.087	1513.84	1667.5	1273.52	925.165	1073.22	445.901	633.695	721.625	851.894	1196.22	1052.35	1348.67
248684_at	DIR1	encodes a putative apoplastic lipid transfer protein that is involved in systemic acquired resistance. Mutants in this gene exhibit wild-type local resistance to avirulent and virulent Pseudomonas syringae. but pathogenesis-related gene expression is abolished in uninoculated distant leaves and fail to develop SAR to virulent Pseudomonas or Peronospora parasitica.	AT5G48485	367.686	300.922	383.661	625.146	451.354	459.695	439.498	849.496	501.199	362.889	368.189	316.419	414.336	442.103	479.052	421.554	380.904	418.321
248685_at	NA	NA	AT5G48500	42.7765	54.7164	46.6227	42.7765	37.4734	44.1342	50.7283	49.294	46.4957	46.0686	45.4179	41.8592	39.0405	44.6826	40.9491	43.6429	37.7121	41.1286
248686_at	NA	NA	AT5G48540	392.859	301.341	247.647	1158.85	1580.99	1072.42	838.568	509.739	555.072	546.44	438.169	1483.1	867.267	1033.45	865.694	474.406	743.032	547.826
248687_at	APS1	Encodes the small subunit of ADP-glucose pyrophosphorylase. The small subunit is the catalytic isoform responsible for ADP-glucose pyrophosphorylase activity. The presence of the small subunit is required for large subunit stability. Two isoforms of the small subunit (ApS1 and ApS2) have been described. ApS1 is the major small subunit isoform present in all plant tissues tested.	AT5G48300	2273.49	2082.32	1878.08	1650.18	1725.12	1656.45	1687.82	1776.08	1672.89	2120.39	2177.26	2223	1859.77	1764.07	1704.13	1883.28	1878.08	1891.53
248688_at	NA	NA	AT5G48220	673.428	641.912	687.077	457.36	505.231	432.143	720.628	651.977	750.29	806.084	768.138	717.539	532.476	432.279	494.778	595.954	529.652	638.429
248689_at	PAT1	Member of GRAS gene family. Semi-dominant mutant has a reduced response to far-red light and appears to act early in the phytochrome A signaling pathway.	AT5G48150	561.909	349.804	521.396	337.679	317.782	297.299	411.37	361.703	361.703	391.971	332.358	572.122	385.122	293.247	309.366	259.025	280.625	280.754
248690_at	ACAT2	NA	AT5G48230	302.218	254.166	232.961	309.909	219.269	247.741	293.088	354.085	310.522	306.902	310.617	261.929	239.364	282.193	310.941	296.16	305.917	283.255
248691_at	RASD1	NA	AT5G48310	61.1639	42.5358	53.0294	80.3745	57.9558	85.3357	52.7927	78.6046	49.1111	65.9309	87.2618	58.6618	51.8843	70.2789	67.8862	92.4205	73.1983	77.9243
248693_at	RUG2	NA	AT5G48330	33.1985	42.5885	41.0534	43.276	37.0449	39.2108	43.8471	47.3929	45.3078	37.3968	42.983	35.536	37.8947	40.2599	42.2946	40.2599	37.3292	38.5941
248694_at	NA	NA	AT5G48340	170.419	151.774	184.64	144.336	129.202	146.015	145.146	150.013	142.764	151.141	149.365	131.492	140.331	131.108	125.218	134.645	118.964	127.685
248696_at	FH9	NA	AT5G48360	38.0659	43.073	24.9101	82.9465	45.0912	65.9333	52.5307	116.278	49.2445	62.4336	57.3567	26.5252	42.6197	59.6548	59.5554	71.6848	57.7151	59.387
248697_at	NA	NA	AT5G48370	143.774	144.734	175.887	129.906	148.936	138.689	158.26	138.689	130.224	134.53	136.152	131.981	130.027	144.598	149.514	136.212	117.371	135.448
248698_at	BIR1	Encodes a BAK1-interacting receptor-like kinase named BIR1. Negatively regulates multiple plant resistance signaling pathways. one of which is the SOBIR1(AT2G31880)-dependent pathway.	AT5G48380	218.277	259.667	186.688	936.287	1214.33	1088.93	221.078	200.717	238.028	358.408	302.234	889.628	1148.34	1164.33	750.759	628.784	838.014	748.161
248700_at	ATGLR1.2	member of Putative ligand-gated ion channel subunit family	AT5G48400	18.5375	15.7393	17.7223	52.3907	154.012	128.275	18.5147	17.4375	18.945	19.5434	21.1616	23.0624	62.6318	73.6265	55.8356	51.2566	49.6335	57.0205
248701_at	ATGLR1.3	member of Putative ligand-gated ion channel subunit family	AT5G48410	35.4213	35.2283	45.7559	115.978	214.681	186.425	46.736	28.9407	42.8502	34.7682	39.7129	42.9702	104.367	145.893	142.563	106.157	124.447	95.1363
248702_at	NA	NA	AT5G48420	25.481	25.734	27.2107	19.9003	20.876	19.412	20.876	19.0395	24.0124	23.7027	27.3563	23.9397	20.876	17.3243	20.4092	19.2322	18.2341	21.5546
248704_at	SKS3	Encodes a protein with two DUF26 domains and a signal peptide for secretion. The protein is transported to the apoplast when it is expressed as a GFP fusion protein.	AT5G48450	47.4562	43.9421	42.4404	71.474	56.9877	60.5806	65.1728	87.1062	42.0902	59.7105	70.3955	59.5669	46.8818	58.2949	52.7779	62.6391	60.4487	56.935
248705_at	AtAUG3	NA	AT5G48520	125.833	98.0316	96.2066	82.4797	65.344	71.7146	116.376	101.146	83.8127	98.995	103.67	80.4745	71.151	87.0354	79.3597	71.44	82.7823	75.9754
248706_at	NA	NA	AT5G48530	28.7376	23.4211	25.2314	31.3263	29.61	25.0433	25.349	21.6694	27.1912	28.296	25.5889	46.907	24.0207	26.8953	23.9102	21.0481	23.4409	20.3912
248707_at	NA	NA	AT5G48550	17.0283	19.2481	19.9757	15.2895	14.3081	16.9031	18.9655	16.9031	20.2274	18.1253	15.35	22.7255	16.8447	14.5415	16.2703	15.7875	14.0448	17.2286
248709_at	PRDA1	NA	AT5G48470	114.735	80.9967	51.458	82.5015	85.0854	71.2579	84.379	141.627	83.7738	87.6212	110.476	71.1568	57.7861	88.9512	66.4553	98.4194	98.5103	80.1652
248710_at	NA	NA	AT5G48480	173.151	227.071	175.146	506.486	213.513	336.026	335.307	647.085	259.364	406.542	410.699	243.143	245.783	399.458	342.953	330.939	371.161	371.948
248713_at	NSP5	Encodes a nitrile-specifier protein NSP5. NSP5 is one out of five (At3g16400/NSP1. At2g33070/NSP2. At3g16390/NSP3. At3g16410/NSP4 and At5g48180/NSP5) A. thaliana epithiospecifier protein (ESP) homologues that promote simple nitrile. but not epithionitrile or thiocyanate formation.	AT5G48180	247.151	540.447	314.757	647.395	704.409	597.779	640.879	503.122	648.684	325.657	276.394	379.701	540.513	501.427	505.512	510.334	482.903	567.042
248715_at	NA	NA	AT5G48290	23.997	21.2368	24.1191	23.5345	24.27	33.3288	19.3978	19.0366	22.3665	21.8267	22.9904	20.9936	26.7577	25.9522	25.3515	20.7065	23.8418	22.5936
248716_at	NA	NA	AT5G48210	11.7027	13.1873	14.85	12.1471	11.1686	12.3927	11.6785	23.9533	13.3182	11.6779	12.8897	14.1921	12.6134	11.6042	14.3039	12.0067	11.6455	13.1964
248718_at	FPS1	Encodes a protein with farnesyl diphosphate synthase activity.	AT5G47770	459.589	386.02	348.085	463.368	430.051	431.998	404.047	427.64	382.286	413.724	430.767	373.234	415.86	499.575	417.193	501.053	479.26	472.627
248719_at	ATRBOHD	NADPH/respiratory burst oxidase protein D (RbohD).Interacts with AtrbohF gene to fine tune the spatial control of ROI production and hypersensitive response to cell in and around infection site.	AT5G47910	420.353	391.632	406.86	841.146	781.252	839.611	346.408	300.255	270.198	360.341	308.498	687.966	21.9265	21.4046	23.2087	496.937	579.027	520.205
248720_at	PK5	NA	AT5G47750	70.3798	64.2807	63.8102	73.7015	62.4503	74.9209	71.6976	72.0374	65.7869	63.3481	50.7465	66.8171	60.8782	57.7281	64.3306	59.3617	59.663	73.5828
248721_at	GAUT4	Encodes a protein with putative galacturonosyltransferase activity.	AT5G47780	615.183	505.304	521.717	456.458	405.602	448.773	521.493	525.509	470.156	533.576	586.074	488.101	508.506	434.042	575.248	523.99	485.602	536.185
248722_at	PFK2	NA	AT5G47810	74.448	71.2071	79.4429	78.7965	58.9386	71.7753	72.1099	67.2828	79.7585	76.4047	73.9358	80.768	57.299	49.6672	69.2777	69.9151	60.1822	67.0474
248723_at	BIA2	NA	AT5G47950	20.7628	18.2847	17.9963	17.4635	17.3275	17.4334	16.9768	16.3972	22.8292	17.4363	19.9398	21.8538	19.3023	17.4635	16.4435	18.1617	15.3227	18.8887
248724_at	NA	NA	AT5G47970	139.427	130.873	118.549	116.861	101.479	103.513	147.228	119.455	140.531	147.932	104.784	131.317	105.291	112.197	97.0232	104.516	109.924	96.456
248726_at	SMG1	Encodes a small molecular weight g-protein.	AT5G47960	17.7885	18.9277	17.3639	37.3642	46.9513	36.7571	17.7974	18.8957	18.8878	18.732	17.5494	22.0979	23.9378	31.2277	26.4923	22.0598	20.1516	27.0081
248730_at	NA	NA	AT5G48050	20.1443	20.6109	24.0452	22.3639	18.5403	19.5164	20.6332	18.6692	20.6109	20.8349	22.2115	23.6325	20.561	20.6109	21.8391	20.5455	23.0264	20.9354
248731_at	MCTP2	NA	AT5G48060	35.3912	39.2981	33.4663	41.886	43.4724	37.8587	44.8643	42.6376	38.0257	50.4606	46.2387	54.0536	49.2323	40.0439	33.0365	46.3473	48.7781	43.3246
248733_at	NA	NA	NA	29.2777	28.4638	31.1293	26.165	26.2255	26.3804	22.1769	29.3368	31.5655	30.1541	31.6832	33.5663	34.3546	27.093	30.1185	28.5213	26.2333	37.7498
248737_at	ASI3	NA	AT5G48120	114.045	103.923	87.8703	121.192	108.919	131.862	99.0051	118.271	103.463	116.168	135.197	109.149	129.532	112.561	113.685	98.3855	141.751	107.668
248738_at	NA	NA	AT5G48020	348.308	353.707	411.398	291.563	269.672	270.569	326.727	299.873	267.272	258.703	219.351	235.802	234.868	312.804	258.371	274.447	273.452	271.395
248739_at	GFA2	encodes a mitochondrially targeted DNAJ protein involved in female gametophyte development.	AT5G48030	300.708	351.657	259.963	309.787	237.595	288.984	289.462	345.574	367.793	260.366	290.106	271.807	253.983	270.39	284.459	251.023	261.947	248.221
248741_at	SNE	encodes an F-box protein whose protein sequence is similar to SLY1. which belongs to SCF-SLY1 E3 ligase complex. SCF-SLY1 E3 ligase degrades DELLA proteins that are involved in promoting growth. Overexpression of SLY2 can partially compensate sly1-10 mutant phenotype of dwarfism.	AT5G48170	24.3991	23.8108	20.6567	24.3514	21.5908	20.0765	28.9063	26.7043	31.5957	24.9747	31.5792	26.7922	24.8626	25.2214	25.4044	22.9776	27.2149	24.5476
248743_at	NA	NA	NA	68.4014	90.7273	46.7147	121.678	113.061	107.691	101.432	147.471	101.987	91.6237	108.675	80.5104	88.6685	104.642	110.884	102.389	104.616	87.0534
248744_at	BBX8	NA	AT5G48250	24.7489	25.5029	28.7634	24.6815	28.1676	26.2535	30.8217	29.4387	35.5998	40.0125	48.681	33.8381	27.0032	27.0682	25.2984	36.0705	36.2235	32.9921
248745_at	NA	NA	NA	21.6093	15.9111	15.6897	17.9178	15.3873	17.4856	17.4856	17.0305	15.4532	18.2377	18.4963	23.9397	17.9851	15.5868	18.0563	17.6656	17.4856	23.0405
248746_at	NA	NA	AT5G47890	626.074	834.014	720.386	715.232	817.684	708.036	900.937	899.16	687.068	842.413	809.173	654.296	663.538	830.67	796.841	734.781	863.185	796.841
248747_at	NA	NA	AT5G47930	1950.39	2119.77	1242.86	2711.34	2347.31	2256.52	2333.85	3244.41	2207.52	2267.83	2478.49	1803.21	1926.21	2534.49	2257.6	2479.23	2586.78	2255.4
248748_at	AMK2	NA	AT5G47840	2199.27	1827.55	2271.96	1396.45	1558.83	1532.8	1870.35	1755.11	1809.69	2134.4	1983.22	2007.02	1590.63	1512.57	1595.64	1649.64	1716.91	1699.44
248749_at	ERF1-1	Encodes a eukaryotic release factor 1 homolog. Cosuppression of the gene's expression results affects cell elongation of the inflorescence stem. specifically the internodes. and radial cell division. Expression of the protein is primarily observed in the vascular system and in actively growing and elongating zones.	AT5G47880	263.152	367.752	312.266	332.908	339.964	320.596	323.461	323.917	338.818	249.822	234.87	233.273	290.458	309.258	270.15	270.041	270.901	253.323
248751_at	NA	NA	AT5G47540	214.652	256.804	245.646	133.846	157.736	146.109	253.072	198.379	237.485	220.291	188.25	167.888	191.684	148.404	149.677	170.173	161.019	132.031
248752_at	NA	NA	AT5G47600	13.9296	15.4631	15.4631	24.4097	14.5488	14.6968	14.3665	41.5066	16.8882	15.8296	16.4757	15.2204	15.401	19.8858	18.467	15.2381	13.9565	16.2505
248753_at	mtACP3	Encodes a member of the mitochondrial acyl carrier protein (ACP) family. Its role is currently obscure as it is weakly expressed and has not yet been identified by mitochondrial proteome analysis.	AT5G47630	102.933	125.322	97.5219	63.07	74.4901	61.2297	124.624	138.79	93.3999	98.823	96.4894	64.4264	59.7667	74.2832	74.3692	76.9126	80.7772	78.2723
248755_at	NA	NA	NA	36.6396	30.1078	31.2263	33.7252	31.1746	27.3834	25.7915	33.1193	31.9155	31.4445	36.2292	31.4946	36.3497	36.7438	32.7655	40.6795	33.1193	29.5973
248756_at	ATTDT	Encodes a tonoplast malate/fumarate transporter.	AT5G47560	1151.05	1609.3	1518.72	1003.85	1080.23	1078.89	1326.4	1101.26	1575.03	802.536	812.851	882.59	1297.61	970.862	916.141	756.631	905.65	787.145
248757_at	TRM10	NA	AT5G47680	179.553	168.075	117.122	196.375	183.172	196.996	142.773	216.484	155.608	144.079	235.34	175.703	155.41	155.969	179.553	211.677	188	178.881
248758_at	NA	NA	AT5G47620	554.933	535.518	460.454	414.451	446.171	382.155	537.678	527.375	514.405	411.651	391.827	410.186	389.642	394.296	414.701	392.952	384.03	418.16
248759_at	NA	NA	AT5G47610	342.334	302.658	175.859	154.459	165.813	141.733	287.475	294.769	375.518	168.134	142.232	120.554	163.458	150.882	238.031	119.141	158.682	130.146
248760_at	NA	NA	AT5G47570	2030.38	1999.1	2018.53	1713.78	1845.6	1831.16	2140.42	2005.1	1979.23	1906.74	1923.13	1922.54	1720.87	1667.83	2078.6	1809.58	1788.72	2008.56
248762_at	NA	NA	AT5G47455	69.0318	75.7755	50.3947	70.6722	61.8635	61.5219	82.1515	104.869	96.3367	96.44	75.5218	70.4854	60.7721	60.9453	82.2073	58.879	79.29	72.6855
248763_at	CYS5	NA	AT5G47550	366.97	561.97	416.164	384.765	400.524	349.997	587.331	495.316	527.627	390.258	336.017	337.951	411.763	381.975	389.298	478.332	409.258	454.492
248764_at	NF-YB2	NA	AT5G47640	281.333	426.674	357.395	152.774	155.191	147.579	232.063	193.112	240.255	204.046	184.543	265.793	159.67	150.707	147.385	156.408	131.716	147.507
248765_at	NUDT2	Encodes an ADP-ribose pyrophosphatase that confers enhanced tolerance to oxidative stress.	AT5G47650	299.941	300.164	334.298	188.499	212.327	204.476	343.184	267.708	310.73	247.186	234.697	237.39	196.66	185.908	205.493	194.77	207.928	220.746
248766_at	ASG7	NA	AT5G47580	72.1126	67.3728	49.5922	121.996	109.304	107.991	48.13	54.0916	62.5155	48.1958	48.9388	42.3153	105.801	109.801	80.5429	85.4051	87.6069	73.398
248767_at	NA	NA	AT5G47710	194.968	179.397	162.565	154.331	151.834	160.992	198.67	183.855	206.338	155.515	142.682	162.698	158.129	162.53	184.551	126.772	140.559	169.27
248768_at	RPP1.3	NA	AT5G47700	1859.64	2230.87	1222.78	2474.31	2244.78	2116.14	2470.46	3199.12	2323.16	2479.26	2709.64	1891.85	2088.88	2419.54	2563.95	2872.36	2555.35	2559.62
248769_at	NA	NA	AT5G47730	109.169	113.599	94.3549	267.228	265.011	225.805	163.951	119.337	127.605	92.1008	113.24	130.348	215.712	218.508	178.57	117.401	171.837	122.596
248771_at	NA	NA	AT5G47790	69.4069	66.8991	71.548	57.3224	63.7369	43.3159	73.2968	70.4332	61.0614	63.3652	48.182	53.1302	51.529	54.6408	47.5692	55.4219	42.5737	55.5514
248772_at	NA	NA	AT5G47800	28.549	23.8061	23.4854	26.6423	22.9979	22.7172	23.7806	30.4281	27.1937	21.1229	33.9597	28.8445	21.6622	23.2233	26.4422	25.0108	27.7104	24.8291
248773_at	FRA1	encodes a kinesin-like protein with an N-terminal microtubule binding motor domain. Protein is localized to the periphery of the cytoplasm and mutants in the gene exhibit altered orientation of cellulose microfibrils and reduced mechanical strength of fibers.	AT5G47820	137.836	99.1112	91.722	111.205	108.775	109.392	86.1744	98.0518	80.45	104.111	112.41	88.7049	109.281	136.11	117.173	160.505	129.128	125.614
248774_at	NA	NA	AT5G47830	148.831	120.997	145.16	116.033	105.774	95.8277	186.085	150.075	141.004	117.24	117.804	126.429	112.678	107.629	101.634	93.8759	103.162	100.303
248775_at	CCR4	NA	AT5G47850	15.7385	17.0971	18.4469	36.3419	26.4655	22.4428	18.0737	12.8095	21.6016	14.7973	18.3067	19.9526	27.9177	26.7158	16.3865	16.6847	16.0596	16.337
248776_at	NA	NA	AT5G47900	50.0107	58.6155	75.005	33.7936	40.369	43.0064	58.2309	54.6875	61.6689	60.8274	64.83	47.6196	51.6555	37.9376	44.069	47.9508	42.2035	41.1516
248777_at	NA	NA	AT5G47920	19.5916	20.7789	20.6049	23.6341	20.7789	19.3504	22.0756	21.277	19.4641	19.8798	25.0972	23.9397	17.58	19.928	18.1803	21.2822	18.5402	21.3152
248778_at	NA	NA	AT5G47940	35.4842	30.5596	27.8624	29.8014	33.8615	33.3236	27.2549	29.7337	20.3359	29.047	30.6846	29.8636	30.7596	33.3451	29.8656	32.9	31.254	32.8994
248779_at	AACT1	NA	AT5G47720	70.3219	75.1436	88.897	84.4844	80.0966	77.2623	87.0016	84.479	64.7157	76.4047	93.4319	115.791	84.393	76.5933	64.5366	82.1135	65.6231	86.2693
248780_at	ATPK5	serine/threonine protein kinase	AT5G47760	226.312	216.794	241.236	178.446	176.039	174.622	223.576	195.143	216.305	179.176	197.735	197.98	192.563	181.39	155.438	186.198	180.091	199.671
248781_at	ODB2	NA	AT5G47870	333.485	339.01	337.593	334.32	331.946	313.704	390.789	395.784	439.636	409.312	365.944	326.855	354.623	346.312	382.681	309.119	356.26	325.048
248783_at	NA	NA	AT5G47360	101.365	86.274	115.541	86.8651	71.8003	77.6164	96.3589	86.9088	110.711	94.6766	99.9459	92.5488	86.2429	71.2067	68.7547	81.0041	66.387	103.828
248784_at	NA	NA	AT5G47380	84.1444	66.1502	40.8735	59.6861	58.4712	49.4606	45.5587	51.5738	47.1697	34.1599	45.858	36.2518	36.2724	50.2679	51.9625	49.28	51.3257	47.1697
248785_at	NA	NA	AT5G47400	19.3592	21.0121	19.2155	20.3472	21.0121	22.7277	21.0121	21.1275	22.2028	21.5395	20.5387	22.042	21.0121	25.7367	20.8041	19.6692	21.0618	19.8534
248787_at	NA	NA	AT5G47420	220.002	213.593	166.08	351.261	313.509	285.391	191.112	213.1	211.843	197.189	194.886	198.228	281.855	347.17	234.084	228.075	261.676	241.745
248788_at	NA	NA	AT5G47430	40.0401	41.2747	41.2747	35.7204	43.0429	49.2439	41.2747	43.7918	35.8309	43.1496	28.9607	34.2293	44.6102	43.4343	46.1249	36.6014	40.6175	34.71
248789_at	FL6	NA	AT5G47440	56.7153	39.4149	46.4282	22.2017	22.8103	25.3741	59.5346	34.3426	49.9319	49.6005	40.2731	51.6737	32.6974	22.064	24.4567	26.222	24.8809	32.8402
248790_at	ATTIP2;3	Tonoplast intrinsic protein. transports ammonium (NH3) and methylammonium across the tonoplast membrane. gene expression shows diurnal regulation and is upregulated by ammonium (NH3).	AT5G47450	34.0897	21.9018	30.2565	18.5644	18.827	21.9478	22.9773	22.0437	25.5242	19.8054	21.5692	23.5798	17.6887	19.3314	21.4014	18.2702	21.9478	23.6872
248792_at	RAB1A	NA	AT5G47200	801.862	783.418	704.538	1381.87	1516.15	1253.96	988.012	981.465	912.034	666.593	781.44	690.869	1254.15	1388.12	1233.18	913.95	1096.65	976.457
248793_at	NUDX8	NA	AT5G47240	239.919	570.151	447.256	157.575	249.179	304.287	259.783	192.906	263.734	584.803	437.125	573.104	234.154	200.919	262.612	336.589	266.919	329.233
248794_at	ERF2	Encodes a member of the ERF (ethylene response factor) subfamily B-3 of ERF/AP2 transcription factor family (ATERF-2). The protein contains one AP2 domain. Functions as activator of GCC boxdependent transcription. Positive regulator of JA-responsive defense genes and resistance to F. oxysporum and enhances JA inhibition of root elongation.	AT5G47220	81.0067	30.1328	56.8288	399.136	585.794	491.471	65.3992	54.0435	45.7885	80.4431	83.0882	128.354	191.736	281.817	219.516	118.601	179.469	121.746
248795_at	MYBH	NA	AT5G47390	500.489	406.093	602.408	311.554	321.583	341.132	406.598	351.81	452.508	412.24	371.769	465.544	358.446	306.57	373.64	334.532	316.804	401.367
248796_at	NA	NA	AT5G47180	141.965	256.16	195.274	173.113	180.807	176.693	159.287	136.203	172.453	107.17	132.931	98.3545	171.318	187.795	184.4	155.786	146.344	166.231
248797_at	NA	NA	AT5G47210	922.293	1091.29	755.012	1268.21	1024.47	1133.62	1070.81	1467.87	1035.99	1059.32	1187.11	878.786	942.148	1097.27	1095.33	1338.29	1251.71	1097.27
248798_at	PRPL19	NA	AT5G47190	2324.69	2077.62	1364.91	1845.88	1739.13	1430.65	2809.58	2820.33	2507.86	2553.72	2544.72	2210.88	1518.6	1509.27	1784.66	1972.66	2144.76	2236.27
248799_at	ERF5	encodes a member of the ERF (ethylene response factor) subfamily B-3 of ERF/AP2 transcription factor family (ATERF-5). The protein contains one AP2 domain. There are 18 members in this subfamily including ATERF-1. ATERF-2. AND ATERF-5.	AT5G47230	28.3032	24.1601	24.4711	45.3904	49.6869	33.0621	66.468	33.6835	34.5108	45.4436	36.9177	103.08	35.0583	39.8743	39.8743	24.489	33.0243	34.0026
248800_at	RPS19	Nuclear encoded mitochondrial ribosome subunit.	AT5G47320	412.325	453.304	397.149	532.634	478.379	487.238	432.812	473.014	408.8	423.616	478.808	368.597	422.453	582.127	414.248	490.067	539.891	448.527
248801_at	HAT2	homeobox-leucine zipper genes induced by auxin. but not by other phytohormones. Plays opposite roles in the shoot and root tissues in regulating auxin-mediated morphogenesis.	AT5G47370	272.947	213.347	280.793	166.017	151.989	169.07	206.416	200.774	202.645	108.463	164.617	162.42	157.296	134.802	120.437	111.949	129.506	117.566
248802_at	NA	encodes one of the two putative formyltetrahydrofolate deformylase. Located in the mitochondrion. Involved in photorespiratory tetrahydrofolate cycle.	AT5G47435	1185.01	982.176	1293.35	781.021	806.67	795.241	1240.53	1113.23	1053.79	1173.04	1131.67	991.72	827.686	894.525	870.52	913.032	991.72	952.867
248804_at	UMAMIT7	NA	AT5G47470	21.538	22.5065	28.3163	18.7432	17.0461	20.8972	21.1306	20.8676	25.6372	21.0481	24.2957	29.316	21.1132	21.053	21.1218	18.49	21.0481	24.3586
248805_at	MAG5	NA	AT5G47480	253.158	216.23	219.28	294.994	255.756	302.668	179.046	176.04	196.185	196.389	215.592	237.096	281.351	248.665	256.195	238.489	213.936	260.81
248806_at	NA	NA	AT5G47490	46.3369	42.0167	47.9204	43.057	39.3797	46.0651	32.6484	40.4331	39.6158	41.775	45.5531	49.4832	40.4198	44.6558	42.5204	49.8865	44.3735	40.8451
248807_at	PME5	NA	AT5G47500	19.9105	31.6231	31.2597	176.923	102.974	146.92	102.504	328.321	78.3223	126.951	144.381	47.0211	44.8922	188.219	130.789	237.489	157.063	216.905
248809_at	AtRABA5a	NA	AT5G47520	171.417	127.175	175.146	125.459	103.835	115.948	125.459	114.709	130.405	143.277	131.822	133.838	119.951	112.486	118.332	118.561	122.183	132.341
248811_at	NA	NA	AT5G47310	397.772	401.472	541.989	355.535	323.736	296.679	476.838	482.952	524.917	446.372	412.991	473.288	360.781	342.624	383.346	368.398	349.366	353.704
248812_at	NA	NA	AT5G47330	82.0883	74.5373	131.081	63.1901	55.8396	49.6589	441.647	479.35	607.812	455.355	396.734	444.575	72.9949	54.0194	81.0515	121.769	110.794	141.193
248813_at	SYP22	Syntaxin-related protein required for vacuolar assembly. A member of t-SNARE superfamily. homologous to yest Vam3p. Localized in the vacuolar membranes. The protein has a heptad repeat structure (residues164220) in which hydrophobic amino acid residues appear at seven amino acid intervals. Such regions have a high potential to form an amphiphilic a-helix. intriguing for the intermolecular interactions by forming coiled-coil structure. AtVam3p has a highly hydrophobic segment at its C terminus thus implicating it to be a membrane protein while the rest of the sequence is hydrophilic.	AT5G46860	188.366	205.836	201.692	215.727	238.814	233.18	191.477	192.362	178.125	239.568	242.693	221.754	215.727	209.018	242.687	240.27	218.848	241.317
248814_at	JMJ13	NA	AT5G46910	35.9846	29.3443	26.1611	35.8536	36.3675	31.6369	33.909	36.3814	30.0762	34.6308	32.9776	45.5745	28.3537	29.0699	29.8505	30.1536	27.9237	31.9893
248815_at	NA	NA	AT5G46920	99.6184	137.886	87.6037	137.7	132.144	122.118	84.3898	110.681	119.475	101.694	116.69	100.684	119.269	122.857	122.655	140.388	142.77	117.344
248816_at	ATUPF1	Required for nonsense-mediated mRNA decay. Involved in RNA interference. lba1 mutants has reduced sugar-induced expression of Atb- amylase. is hypersensitive to glucose and abscisic acid and resistant to mannose. and shows early flowering. short day-sensitive growth. and seed germination phenotypes.	AT5G47010	166.556	149.313	147.481	150.609	139.77	131.207	145.622	149.313	154.196	155.999	143.914	167.047	175.18	147.199	143.825	131.114	134.292	150.507
248817_at	NA	NA	AT5G47020	306.398	253.625	266.55	220.793	209.978	214.494	272.392	264.941	275.195	327.82	280.519	320.041	256.933	244.773	291.084	276.851	245.163	292.256
248818_at	LON2	Encodes a member of the Lon protease-like proteins (Lon1/At5g26860. Lon2/At5g47040. Lon3/At3g05780. Lon4/At3g05790). Lon is a multifunctional ATP-dependent protease which exists in bacteria. archaea and within organelles in eukaryotic cells. Lon proteases are responsible for the degradation of abnormal. damaged and unstable proteins.	AT5G47040	731.262	561.879	751.82	521.299	487.741	543.192	635.331	592.856	655.979	778.032	837.91	817.137	609.912	539.472	545.122	507.409	563.726	598.624
248819_at	NA	NA	AT5G47050	188.198	170.502	243.217	192.985	204.266	204.791	168.505	150.112	136.546	120.147	108.425	123.228	179.522	179.746	149.545	143.898	126.136	139.627
248820_at	NA	NA	AT5G47060	76.4353	111.531	96.3592	114.721	151.493	123.484	152.002	142.663	90.432	127.444	96.1327	86.8327	138.944	160.894	142.197	115.642	121.49	95.5708
248821_at	PBL19	NA	AT5G47070	175.338	156.409	179.884	572.563	574.231	605.059	168.487	126.51	172.047	118.951	134.592	247.082	476.815	502.906	362.364	287.436	349.741	319.965
248825_at	NA	Encodes the mitochondrial ATP synthase subunit delta.	AT5G47030	1705.92	1704.19	1668.73	1421.54	1422.41	1507.99	1588.15	1637.19	1726.47	1578.31	1622.9	1551.54	1510.1	1384.71	1589.66	1395.06	1459.24	1598.27
248826_at	CKB1	Regulatory subunit beta of casein kinase II. purified CKB1 resulted in up 100-fold stimulation of casein kinase activity compared with the CKA1 activity alone. Forms a tetrameric complex with CKA1 (CKA1(2)CKB1(2)).	AT5G47080	186.279	207.279	249.811	236.036	259.238	229.496	285.936	316.308	283.399	192.843	183.529	226.339	234.567	229.765	215.909	199.177	202.231	201.97
248827_at	CBL9	member of AtCBLs (Calcineurin B-like Calcium Sensor Proteins. CBL9 interacts with and targets CIPK23 to the plasma membrane in vivo.	AT5G47100	103.152	89.8207	99.8455	85.9285	87.358	90.4579	104.642	117.577	91.3393	137.29	115.187	106.389	95.1102	73.164	84.3647	95.235	85.7392	91.3846
248828_at	LIL3:2	NA	AT5G47110	2289.74	2306.18	2428.13	1432.94	1286.18	1298.25	2202.47	2084.97	2096.91	2297.81	2244.26	1993.29	1568.49	1496.95	1496.24	1818.81	1657.01	1829.15
248829_at	NA	NA	AT5G47130	62.9692	51.0148	81.2935	96.2824	106.115	114.939	72.4376	78.4079	83.1069	90.4491	78.2061	75.3676	89.2582	120.01	94.2587	89.2582	107.072	80.3132
248833_at	ATBI-1	Encodes BI-1. a homolog of mammalian Bax inhibitor 1. Functions as an attenuator of biotic and abiotic types of cell death. Bax-induced cell death can be downregulated by ectopically expressing AtBI in planta.	AT5G47120	1184.3	1450.26	1260.08	3106.95	3526.83	3611.73	1492.95	1158.68	1365.32	1078.51	1091.44	1181.83	3476.73	3417.07	2746.38	2057.21	2441.26	2324.04
248834_at	NA	NA	AT5G47090	94.508	107.959	104.097	114.264	116.027	96.6329	124.8	123.107	95.2422	83.5508	92.1523	111.408	98.6998	115.023	102.189	101.392	104.097	77.297
248835_at	NA	NA	AT5G47250	31.1794	31.808	35.3529	48.6583	36.2954	46.7028	31.2418	29.2978	42.1994	37.8931	32.6639	29.4373	46.81	45.2295	42.383	44.3853	38.9095	37.933
248838_at	BOU	Seedling lethal mutation; Mitochondrial Carnitine Acyl Carrier-Like Protein	AT5G46800	2209.26	1985.15	1601.7	1697.49	1453.25	1537.42	2242.46	2212.5	2284.77	1840.31	1623.56	1653.81	1460.28	1440.61	1606.54	1549.62	1600.04	1761.67
248839_at	bHLH071	NA	AT5G46690	183.276	149.713	154.888	64.0917	53.4981	67.53	176.909	149.639	131.938	161.92	120.513	101.784	64.7021	75.3817	73.2134	94.7682	79.2011	93.8039
248841_at	UBP21	Encodes a ubiquitin-specific protease.	AT5G46740	69.1441	64.817	48.0984	84.9139	62.5542	68.1303	58.2179	72.108	61.2203	66.5727	75.5485	60.2521	66.8564	76.6814	68.2383	66.5727	75.4373	73.7154
248842_at	NA	NA	AT5G46850	135.91	139.98	110.15	104.25	102.541	103.35	150.08	118.601	145.603	122.048	107.82	108.972	112.605	92.6049	115.371	100.655	97.251	109.295
248843_at	HDG5	NA	AT5G46880	40.4636	34.3276	40.5654	40.7998	37.0233	39.1998	38.5733	43.0588	50.5199	39.6119	39.4553	41.3668	40.8025	39.6119	47.4919	43.4313	37.0381	50.5607
248845_at	RPS6	Encodes RPS6 (RESISTANT TO P. SYRINGAE 6). a member of the TIR-NBS-LRR class resistance protein.	AT5G46470	57.0918	59.1734	72.0526	59.1734	61.5185	59.1734	59.1734	55.2919	61.6746	56.8455	61.756	55.3723	60.4437	52.2286	47.5656	53.966	59.1734	60.8508
248847_at	VICTL	NA	AT5G46510	20.5961	24.9145	20.1398	28.9486	22.884	24.3492	20.7623	22.0284	22.7651	25.1043	23.1495	30.8981	23.488	23.8087	23.0445	21.6391	22.9974	20.3043
248848_at	ACQOS	NA	AT5G46520	11.1634	11.6085	10.6487	23.5793	25.1339	24.9824	10.7623	11.5027	11.5827	13.6225	12.3505	15.7132	21.7923	34.6615	20.0954	17.5493	18.8431	15.9848
248850_at	NA	NA	AT5G46550	47.9387	44.8652	38.3248	41.7695	47.1912	45.4502	47.8216	59.443	34.6991	48.7063	45.464	40.103	45.6138	42.983	41.6508	52.0123	51.4058	46.168
248852_at	NA	NA	AT5G46560	154.87	164.742	154.955	131.427	137.665	135.217	143.818	143.818	133.455	162.374	171.373	136.83	124.615	137.046	134.094	133.113	134.541	127.391
248853_at	BSK2	Encodes BR-signaling kinase 2 (BSK2). one of the three homologous BR-signaling kinases (BSK1. AT4G35230; BSK2. AT5G46570; BSK3. AT4G00710). Mediates signal transduction from receptor kinase BRI1 by functioning as the substrate of BRI1. Plasma membrane localized.	AT5G46570	292.323	249.631	244.467	144.035	127.037	137.127	225.606	231.377	200.801	235.642	256.839	245.45	159.457	144.723	203.249	178.232	178.145	193.236
248854_at	SOT1	NA	AT5G46580	505.106	455.847	378.235	376.025	341.059	326.155	450.859	588.223	485.298	698.831	624.606	477.195	356.541	351.379	411.85	481.296	524.337	429.586
248855_at	anac096	NA	AT5G46590	28.9288	25.6787	28.073	26.5486	23.25	29.3187	25.7491	29.5347	35.4293	31.4677	27.056	26.3244	30.6262	28.5865	25.0492	27.1659	22.6506	31.8849
248856_at	NA	NA	AT5G46620	133.01	133.168	135.734	142.545	134.539	126.685	154.566	161.41	130.554	127.371	143.358	140.253	134.685	141.592	139.732	131.367	139.688	124.948
248857_at	AHL8	NA	AT5G46640	25.8325	29.0473	29.3938	27.1825	22.4979	25.0433	36.2092	28.0357	31.1328	26.9009	32.9776	34.0028	27.6884	23.1319	26.1034	25.506	26.7284	30.7195
248858_at	AP2M	clathrin adaptor complexes medium subunit family protein. contains Pfam profile: PF00928 adaptor complexes medium subunit family; similar to micro-adaptins of clathrin coated vesicle adaptor complexes	AT5G46630	711.348	712.015	687.824	868.703	1040.85	976.048	595.414	687.813	689.871	638.508	633.548	688.609	945.898	872.324	806.729	807.748	829.277	775.268
248860_at	NA	NA	AT5G46670	29.3581	34.6169	34.4693	29.5934	27.3559	29.7927	30.5012	27.6171	32.6547	37.1417	32.853	43.9218	32.9499	28.8641	31.98	29.4228	25.9459	34.8346
248861_at	TRN2	Encodes a transmembrane protein of the tetraspanin (TET) family. one of 17 members found in Arabidopsis. Double mutant analysis showed that TRN1 and TRN2 act in the same pathway. Required for the maintenance of both the radial pattern of tissue differentiation in the root and for the subsequent circumferential pattern within the epidermis.	AT5G46700	164.179	151.623	121.598	239.865	187.676	228.457	247.375	301.323	214.084	247.876	250.262	179.329	146.961	198.912	215.443	221.327	230.678	226.964
248862_at	NA	NA	AT5G46730	72.4402	64.2279	63.9797	63.9797	58.7634	54.2561	57.8301	59.9098	69.1732	63.1935	88.0148	86.6399	63.9797	75.267	60.3239	73.022	73.3218	72.9187
248863_at	AGD9	A member of ARF GAP domain (AGD). A thaliana has 15 members. grouped into four classes.	AT5G46750	397.134	404.252	415.675	474.015	484.746	554.237	459.277	421.481	461.165	389.27	404.155	392.27	470.874	462.829	448.387	403.298	427.294	433.247
248864_at	MYC3	NA	AT5G46760	60.2631	62.9947	53.8583	76.4655	89.0965	68.8628	62.7989	62.9947	51.4071	49.7843	43.9543	48.513	69.78	67.6016	63.1884	67.0096	64.3584	58.5673
248865_at	RCAR12	Encodes a member of the PYR (pyrabactin resistance )/PYL(PYR1-like)/RCAR (regulatory components of ABA receptor) family proteins with 14 members. PYR/PYL/RCAR family proteins function as abscisic acid sensors. Mediate ABA-dependent regulation of protein phosphatase 2Cs ABI1 and ABI2.	AT5G46790	220.89	234.834	194.346	254.036	229.227	204.412	327.452	373.943	350.292	259.047	260.761	175.542	204.303	202.397	203.46	223.136	223.036	191.089
248867_at	bhlh28	Calcium-binding transcription factor involved in salt stress signaling.	AT5G46830	36.1378	89.1262	58.8342	10.1128	9.68053	12.1176	25.9795	12.1291	13.7854	16.0959	10.1141	10.1119	11.7695	10.3238	10.8786	13.5226	11.5706	14.1196
248868_at	NA	NA	AT5G46780	226.147	188.193	233.739	331.883	302.193	289.665	257.157	206.15	260.224	194.525	187.129	250.465	286.843	280.842	376.405	223.022	255.025	223.725
248869_at	NA	NA	AT5G46840	72.4456	84.8873	77.2317	100.64	90.4361	98.0037	79.2494	120.703	74.292	62.7945	85.6035	72.821	73.4629	90.4253	87.3955	101.933	112.109	84.1087
248870_at	NA	NA	AT5G46710	86.8351	83.726	88.5684	121.626	154.713	100.52	166.823	136.036	126.026	178.198	192.255	254.727	159.035	118.165	105.591	83.7233	123.51	98.758
248871_at	NA	NA	AT5G46680	18.1549	24.0851	26.6194	24.0851	24.0851	23.0059	26.435	24.8888	22.2075	23.9042	28.1253	24.0715	25.4986	25.4825	24.7292	23.3203	22.4331	23.2865
248873_at	NA	NA	AT5G46450	99.6643	89.6562	91.2054	128.337	111.138	118.413	118.199	112.072	123.699	126.994	118.12	158.963	148.021	111.688	113.837	108.111	112.354	104.36
248874_at	NA	NA	AT5G46460	26.5144	20.0279	27.6828	20.992	21.3545	21.0229	16.437	18.5448	26.6158	24.7987	22.8031	29.8179	24.5621	20.4358	18.4293	20.6013	20.5478	21.5686
248877_at	AtDOA13	NA	AT5G46140	24.6971	24.4401	24.0827	22.5692	22.064	23.9596	23.4307	23.0254	23.4307	23.4307	23.4307	30.5042	24.8546	26.1692	22.2374	22.7803	25.7001	21.674
248878_at	NA	NA	AT5G46160	413.135	509.663	361.617	329.777	343.858	324.771	463.234	550.204	440.548	460.964	485.532	364.487	303.213	354.915	357.233	389.517	396.763	349.027
248879_at	DELTA-OAT	Encodes an ornithine delta-aminotransferase that is transcriptionally up-regulated in young seedlings and in response to salt stress. It is unlikely to play a role in salt-stress-induced proline accumulation. however. it appears to participate in arginine and ornithine catabolism.	AT5G46180	171.795	221.446	235.327	223.767	257.459	347.04	173.841	148.268	178.357	167.081	173.239	174.427	243.264	216.69	241.182	252.539	230.02	299.625
248881_at	MUSE7	NA	AT5G46020	1082.2	1160.44	1325.64	1143.62	1195.02	1191.18	1225.04	1386.53	1059.58	979.973	1222.6	1120.98	914.756	1147.97	1092.68	1274.27	1083.64	1145.69
248882_at	ATCUL4	Arabidopsis CULLIN4 (CUL4) forms an E3 ubiquitin ligase with the CDD complex and a common catalytic subunit RBX1 in mediating light control of development. This CUL4-based E3 ligase is essential for the repression of photomorphogenesis. The partial loss of CUL4 function resulted in a constitutive photomorphogenic phenotype with respect to morphogenesis and light-regulated gene expression. CUL4 exhibits a synergistic genetic interaction with COP10 and DET1.	AT5G46210	682.277	701.913	678.176	699.565	756.556	728.94	609.576	661.61	655.422	672.198	701.913	773.991	720.182	704.373	736.865	743.365	682.108	696.9
248883_at	NA	NA	AT5G46190	84.8523	78.1777	86.5498	76.8215	85.2471	73.9771	98.2998	85.6777	87.2231	89.4277	69.3091	80.3889	88.4091	71.6814	69.1353	69.3009	62.211	72.2976
248884_at	NA	NA	AT5G46030	702.548	720.607	722.546	744.93	703.002	720.158	743.269	742.012	649.955	677.217	779.178	636.343	694.125	733.044	639.765	788.578	706.358	608.675
248885_at	NA	NA	AT5G46150	140.301	119.904	134.161	109.388	118.653	110.62	113.56	104.115	123.254	128.856	117.282	122.018	104.046	98.7762	113.772	116.213	106.572	108.531
248886_at	APE2	mutant has Altered acclimation responses; Chloroplast Triose Phosphate Translocator	AT5G46110	9412.59	9171.36	10394.2	8058.01	8245.75	8132.13	10110.7	8648.09	10130.6	9818.68	9179.89	10683.2	8588.39	8562.5	8473.03	8770.25	8575.9	9123.18
248888_at	AtKAT1	Encodes a potassium channel protein (KAT1). ABA triggers KAT1 endocytosis both in epidermal cells as well as guard cells. Upon removal of ABA. KAT1 is recycled back to the plasma membrane. KAT1 is localized within 0.50.6 &#956;m diameter microdomains at the plasma membrane surface. KAT1 belongs to the Shaker family K+ channel. This family includes five groups based on phylogenetic analysis (FEBS Letters (2007) 581: 2357): I (inward rectifying channel): AKT1 (AT2G26650). AKT5 (AT4G32500) and SPIK (also known as AKT6. AT2G25600); II (inward rectifying channel): KAT1 (AT5G46240) and KAT2 (AT4G18290); III (weakly inward rectifying channel): AKT2 (AT4G22200); IV (regulatory subunit involved in inwardly rectifying conductance formation): KAT3 (also known as AtKC1. AT4G32650); V (outward rectifying channel): SKOR (AT3G02850) and GORK (AT5G37500).	AT5G46240	114.94	130.939	161.051	68.0343	79.3137	94.1119	50.2162	71.5105	47.0418	87.854	73.6304	91.4415	73.6304	72.329	49.9031	66.3793	60.9042	74.4269
248889_at	NA	NA	AT5G46230	166.18	249.224	145.034	480.765	679.12	480.737	151.384	120.602	130.824	91.8636	131.947	62.9457	408.809	668.396	318.183	264.551	399.213	293.467
248890_at	NA	NA	AT5G46270	56.5166	56.6205	59.6678	41.3959	44.283	53.2105	46.1015	41.8308	50.6461	50.7013	48.7429	48.831	60.5526	36.6401	47.5657	47.7075	40.0483	49.2777
248891_at	MCM3	NA	AT5G46280	111.89	107.852	70.5129	173.475	101.61	149.746	64.9934	140.92	68.8808	100.784	159.66	85.6214	78.4634	132.681	107.978	153.289	133.756	141.524
248893_at	NA	NA	AT5G46310	26.7867	21.3666	29.9852	23.333	20.633	22.8341	22.4822	18.8277	24.2565	24.5801	27.6814	24.0818	24.5481	22.5365	22.297	22.7773	23.6152	24.6172
248895_at	FLS2	Encodes a leucine-rich repeat serine/threonine protein kinase that is expressed ubiquitously. FLS2 is involved in MAP kinase signalling relay involved in innate immunity. Essential in the perception of flagellin. a potent elicitor of the defense response. FLS2 is directed for degradation by the bacterial ubiquitin ligase AvrPtoB.	AT5G46330	64.3194	44.6368	53.455	63.1934	60.108	42.4261	48.4312	52.6374	48.9127	62.1398	59.6943	108.666	61.3424	46.7616	36.8468	46.8006	48.475	45.257
248896_at	ATWRKY8	member of WRKY Transcription Factor; Group II-c	AT5G46350	46.0834	50.0713	52.5067	195.097	337.183	397.779	38.8515	32.4313	37.7694	32.2327	48.9025	41.4834	205.152	323.78	333.074	191.502	238.68	213.579
248897_at	ATKCO3	Encodes AtKCO3. a member of the Arabidopsis thaliana K+ channel family of AtTPK/KCO proteins. AtKCO3 is targeted to the vacuolar membrane. Forms homomeric ion channels in vivo.	AT5G46360	20.4614	21.2554	26.7303	20.8422	19.4665	19.3504	20.6561	18.8617	21.1808	20.5438	22.9904	26.0692	21.7193	20.9061	21.8012	19.2598	20.3306	20.8422
248899_at	NA	NA	AT5G46390	232.264	194.579	259.803	151.164	157.92	160.982	180.885	193.01	242.564	241.041	242.517	215.251	169.26	153.805	169.035	193.266	171.777	189.084
248900_at	AT	NA	AT5G46400	27.2841	22.6793	25.2498	27.6825	27.0723	25.3449	22.3873	23.4183	18.962	20.3345	27.0924	25.3632	24.7233	28.8639	21.3396	31.6017	26.4226	24.2747
248901_at	SSP4	Encodes a SCP1-like small phosphatase (SSP). Three SSPs form a unique group with long N-terminal extensions: AT5G46410 (SSP4). AT5G11860 (SSP5). AT4G18140 (SSP4b). SSP4 and SSP4b were localized exclusively in the nuclei. whereas SSP5 accumulated in both nuclei and cytoplasm. All three SSPs encodes active CTD phosphatases like animal SCP1 family proteins. with distinct substrate specificities: SSP4 and SSP4b could dephosphorylate both Ser2-PO(4) and Ser5-PO(4) of CTD. whereas SSP5 dephosphorylated only Ser5-PO(4).	AT5G46410	65.3186	65.6144	72.8427	116.219	107.451	112.073	83.5281	72.5954	73.6282	66.6645	57.8954	78.0825	119.328	117.682	84.0025	72.304	76.8311	69.4911
248903_at	KAS1	3-ketoacyl-acyl carrier protein synthase I (KAS I) mRNA.	AT5G46290	1171.55	1056.71	809.016	994.46	828.639	930.95	1137.48	1400.16	1190.56	1270.16	1268.06	1152.11	877.492	819.963	970.232	1021.24	949.5	1085.08
248905_at	LARP6a	NA	AT5G46250	622.79	615.335	686.332	680.673	647.519	684.093	467.935	437.056	432.806	414.581	501.634	584.422	579.639	592.44	646.605	567.023	548.737	599.139
248906_at	NA	NA	AT5G46420	552.241	526.052	544.664	429.828	423.596	404.422	414.22	527.613	491.345	596.947	665.49	579.399	467.443	395.203	509.022	530.263	524.846	522.864
248907_at	RWA1	NA	AT5G46340	172.596	121.156	128.426	104.395	109.713	126.903	132.936	103.162	112.088	114.151	96.6095	82.2845	135.306	131.441	116.557	97.2492	116.775	91.4801
248908_at	MEE62	NA	AT5G45800	323.674	539.37	361.526	782.591	667.069	853.09	366.952	375.051	380.78	355.172	323.49	283.666	841.501	845.377	699.582	553.983	641.528	646.437
248909_at	CIPK19	Encodes a member of the SNF1-related kinase (SnRK) gene family (SnRK3.5). which has also been reported as a member of the CBL-interacting protein kinases (CIPK19).	AT5G45810	18.476	22.1005	21.4766	22.3955	23.2024	20.8133	20.061	23.4306	21.0429	20.9865	30.4973	25.5852	18.5735	24.2786	20.9865	17.3979	21.19	20.9865
248910_at	PKS18	Encodes a CBL-interacting serine/threonine protein kinase comprised of an N-terminal kinase catalytic domain similar to SNF1/AMPK and a unique C-terminal regulatory domain.	AT5G45820	1143.98	825.516	1123.25	369.512	371.325	317.812	754.115	649.273	868.802	983.166	1016.76	1038.24	553.593	396.936	462.925	569.97	561.465	557.075
248911_at	ATDOG1	Encodes DOG1 (DELAY OF GERMINATION 1). A quantitative trait locus involved in the control of seed dormancy. Belongs to a novel plant-specific gene family whose members include: DOG1-like 1-4 (DOGL1-4. At4g18660. At4g18680. At4g18690. At4g18650 respectively) and DOG1. DOG1 expression is seed-specific.	AT5G45830	40.4697	33.5241	45.3499	26.8753	30.7744	28.5777	56.3163	50.0578	47.4473	39.6991	42.2782	57.0248	31.3218	25.8706	26.8984	30.4836	28.1892	30.6446
248912_at	NA	NA	AT5G45670	204.319	152.541	11.208	361.316	244.669	294.097	243.354	434.696	252.098	266.676	293.334	46.0964	166.985	308.771	454.531	442.586	417.374	420.874
248913_at	NA	NA	AT5G45760	198.178	207.57	240.219	158.325	149.851	162.732	217.697	202.134	191.725	234.378	227.505	190.889	213.186	177.906	172.851	212.554	194.202	208.891
248914_at	AtRABA1c	NA	AT5G45750	171.916	191.373	208.13	386.818	399.394	361.649	290.541	328.67	276.025	330.121	378.484	407.437	340.174	365.264	381.846	348.728	341.22	445.519
248916_at	MDIS1	NA	AT5G45840	29.9779	38.1676	54.524	17.8987	19.9514	20.3239	28.8523	27.6627	24.3579	40.6438	23.1566	22.094	26.0283	16.6113	19.1745	17.7977	16.5874	19.9079
248919_at	NA	NA	AT5G45920	43.3161	40.2172	47.3907	35.8682	34.4643	37.3986	45.5261	40.7115	54.1023	40.3	46.1654	51.2467	40.7115	41.2692	42.6803	40.7115	40.5576	41.36
248920_at	CHLI-2	encodes a second Chl I gene (CHLI2). a subunit of magnesium chelatase which is required for chlorophyll biosynthesis. Has ATPase activity. regulated by TRX-f. Involved in the assembly of the Mg chelatase complex.	AT5G45930	1087.81	807.908	779.674	605.841	613.17	514.563	980.888	945.559	866.805	988.985	1045.72	906.032	560.058	570.437	623.225	817.277	788.728	806.625
248921_at	NA	NA	AT5G45950	990.89	837.656	246.462	532.566	503.637	559.034	854.611	890.518	898.789	777.741	710.011	501.848	452.663	536.742	956.401	798.277	771.017	854.266
248923_at	AtNUDT11	Encodes a CoA pyrophosphatase. also has minor activity of NADH pyrophosphatase. Most strongly expressed in embryo cotyledon and hypocotyl. flower. and phloem of vascular tissue. Over-expression mutant had a bigger plant with wider rosette.	AT5G45940	234.35	213.959	166.489	81.7184	91.9799	89.2186	161.007	143.564	176.775	120.374	120.666	100.112	95.5196	107.034	129.622	111.497	106.779	99.4887
248924_at	NA	NA	AT5G45960	33.7249	31.1786	32.4442	41.655	30.0711	29.9427	45.0498	72.952	49.5553	34.2408	26.5675	26.413	24.2887	33.8515	38.4302	39.1596	36.839	37.4968
248926_at	NA	NA	AT5G45880	29.9599	29.3963	28.7297	33.7556	26.0479	37.727	25.0857	24.81	31.7307	31.4677	33.1872	32.5707	28.3537	30.7213	31.2106	30.1258	29.5494	29.3507
248927_at	ATATG7	Component of autophagy conjugation pathway. Required for proper senescence.	AT5G45900	123.56	103.932	109.134	151.021	138.942	136.625	108.354	115.618	121.796	126.586	118.376	109.323	157.345	140.53	121.567	127.929	134.545	117.39
248932_at	AtNPF5.2	Encodes a di- and tri-peptide transporter involved in responses to wounding. virulent bacterial pathogens. and high NaCl concentrations. The protein is predicted to have 12 transmembrane helicies.	AT5G46050	15.9801	20.2868	29.8187	141.274	159.221	178.378	15.1639	18.4737	16.652	15.6884	22.997	23.9397	99.5615	129.824	99.4946	101.795	100.769	81.0612
248933_at	GBPL3	NA	AT5G46070	120.954	94.2324	69.2107	145.27	125.08	137.022	73.376	108.421	63.9797	111.953	137.133	122.397	137.515	129.136	131.294	152.104	149.098	144.071
248934_at	NA	NA	AT5G46080	15.1742	14.5849	14.2317	37.8447	54.5656	23.0585	19.0791	15.8248	14.0498	15.9407	11.8695	27.4986	22.4934	24.6645	22.3918	17.115	16.9676	17.0554
248936_at	RHA1	member of Heat Stress Transcription Factor (Hsf) family	AT5G45710	98.1474	109.89	115.224	110.663	147.759	128.897	125.822	107.309	118.787	98.9385	87.9081	107.723	101.276	108.695	118.598	114.82	103.608	93.999
248937_at	AtRLP55	NA	AT5G45770	21.908	20.4021	20.9375	18.3944	16.6504	19.7585	16.5437	15.244	17.2888	18.4398	19.2867	26.8417	18.4206	17.8649	17.9258	18.3323	19.175	19.3547
248938_at	CIK4	NA	AT5G45780	17.0689	16.8641	15.5017	23.3177	18.6297	19.4099	18.6588	19.3305	16.082	20.7177	23.366	19.228	15.9781	21.7852	19.9708	22.2803	22.6772	19.6528
248942_at	NA	NA	AT5G45480	198.846	137.999	127.457	248.867	278.319	268.303	103.288	104.382	86.6246	113.17	146.913	115.461	232.294	290.477	203.455	223.71	258.303	210.262
248944_at	NA	NA	AT5G45500	339.844	403.224	384.956	730.322	730.519	758.743	326.37	271.517	321.293	319.069	288.868	342.749	699.751	768.163	539.37	511.861	527.351	509.388
248945_at	NA	NA	AT5G45510	682.108	613.637	511.32	1059.01	1142.87	1156.51	382.24	352.674	385.49	494.557	585.711	633.984	1214.48	1227.86	819.321	908.179	990.699	859.92
248948_at	NA	NA	AT5G45560	38.6384	35.26	34.8238	30.4986	31.9934	34.9553	34.2397	32.2854	34.9187	34.9187	47.3551	47.7243	36.0054	34.8302	35.3163	34.9187	37.7456	40.7363
248950_at	CLPP4	One of several nuclear-encoded ClpPs (caseinolytic protease). Contains a highly conserved catalytic triad of Ser-type proteases (Ser-His-Asp). The name reflects nomenclature described in Adam et. al (2001).	AT5G45390	2314.34	2465.02	2229.04	2098.74	2165.78	2074.29	2455.75	2599.19	2576.68	2648.39	2626.11	2496.1	2308.29	2105.94	2038.2	2287.13	2297.66	2425.84
248951_at	MOB1-like	NA	AT5G45550	640.245	641.246	688.057	778.261	970.144	783.94	772.38	671.617	721.474	554.51	567.546	565.065	824.395	994.575	744.231	636.722	716.884	664.208
248952_at	AtNHR2A	NA	AT5G45410	427.471	543.075	530.232	604.614	627.335	657.221	350.662	348.534	394.587	468.911	478.003	476.863	521.313	646.857	613.487	612.911	578.053	677.011
248954_at	maMYB	NA	AT5G45420	151.614	155.358	128.566	144.772	156.86	137.545	164.966	176.393	138.146	157.426	150.603	138.321	122.673	151.318	145.575	147.755	153.971	151.271
248955_at	GAS41	The GSA41 human homolog is expressed in nuclei and binds NuMA. a component of the nuclear matrix in interphase nuclei. In addition to Arabidopsis. GSA41 is found in Drosophila. C.elegans. yeast and man.	AT5G45600	157.019	179.202	137.702	192.13	186.472	164.204	190.959	221.76	169.011	152.539	217.284	105.41	139.995	222.344	184.484	176.678	191.621	146.171
248956_at	SUV2	Encodes a homologue of the ATR-interacting protein ATRIP. Mutant (named sensitive to UV2 or suv2) is UVB-hypersensitive and defective in DNA damage response.	AT5G45610	50.0124	51.8913	69.8182	45.1082	40.1541	53.3361	52.2114	53.6685	61.544	82.7938	68.1221	64.6933	52.1058	48.3679	45.8482	64.9968	48.8541	56.7592
248957_at	NA	NA	AT5G45620	384.019	396.446	357.757	451.507	494.606	492.412	441.855	540.582	438.798	406.225	374.208	377.967	397.123	443.738	454.33	403.983	434.189	466.99
248958_at	NA	NA	AT5G45590	199.038	208.069	203.498	159.609	164.299	175.274	192.987	246.556	183.245	174.07	190.353	164.238	127.611	151.875	190.296	159.974	178.028	181.267
248961_at	NA	NA	AT5G45650	555.679	495.477	587.284	466.332	431.033	463.637	677.732	620.944	689.617	744.867	650.723	576.315	571.937	453.074	473.974	707.432	564.803	605.408
248962_at	ATFKBP13	Peptidyl-Prolyl Isomerase located in chloroplast thylakoid lumen	AT5G45680	2015.64	2061.28	2001.63	1349.68	1476.96	1046.55	2406.75	2158.92	2330.38	2772.01	2572.24	2339.93	1501.72	1370.73	1708.83	1660.43	1679.61	1834.68
248963_at	NA	NA	AT5G45700	11.996	12.5045	10.8262	26.1958	18.7222	23.8049	19.8918	62.9187	13.2599	20.5071	20.3676	12.5809	11.5544	21.8875	24.2684	32.9768	22.5056	32.3047
248964_at	CYP707A3	Encodes a protein with ABA 8'-hydroxylase activity; involved in ABA catabolism. Mutant analyses show that disruption in the gene results in more drought tolerance whereas overexpression results in increased transpiration rate and reduced drought tolerance. Gene involved in postgermination growth. Plant P450 CYP707A3. ABA 8'-hydroxylase. binds enantioselectively (+)-ABA but not (-)-ABA. whereas the enzyme binds both enantiomers of AHI1 (a structural ABA analogue used as ABA 8'-hydroxylase competitive inhibitor).	AT5G45340	36.5744	26.6471	33.943	36.4906	24.0263	21.8566	65.6434	40.2286	63.4607	47.5547	45.6351	108.336	31.288	42.7361	37.5816	30.5064	30.2196	37.8828
248965_at	UMAMIT1	NA	AT5G45370	70.4051	65.6069	72.8771	66.3379	76.6991	69.5334	62.245	48.8737	69.4642	57.343	52.0051	64.5501	65.6069	66.9209	65.6069	56.7283	57.7742	71.703
248966_at	SKIP31	NA	AT5G45360	329.989	303.284	371.323	300.939	276.848	305.368	316.346	292.572	326.708	303.813	299.383	309.596	303.284	273.993	297.76	262.16	288.395	269.108
248967_at	NA	NA	AT5G45350	882.188	923.192	1497.07	843.248	813.533	1107.56	967.327	754.487	770.927	920.155	784.663	953.968	1011.29	916.848	692.121	785.048	730.303	973.907
248968_at	PAE11	NA	AT5G45280	1218.64	1149.52	1055.91	624.723	718.305	580.722	787.206	717.289	948.827	1075.02	1081.02	1424.83	746.32	677.435	1107.97	739.997	670.632	858.285
248969_at	NA	NA	AT5G45310	43.9939	50.4749	52.675	17.0476	16.8349	19.5426	35.4362	25.5366	40.3826	42.509	32.095	34.9657	22.0234	17.3609	18.7222	20.43	18.4884	19.9549
248970_at	DUR3	NA	AT5G45380	40.275	110.027	62.6926	268.42	254.857	275.722	38.5747	37.9656	55.8848	29.7265	18.6234	32.7103	274.84	267.282	219.498	196.743	213.276	152.666
248971_at	NA	NA	AT5G45000	16.3422	29.1711	20.7962	118.839	163.122	109.275	13.3466	13.3705	14.6033	13.0799	17.3348	18.1787	103.372	127.842	59.8198	68.7894	82.858	66.3465
248972_at	DSS1(V)	NA	AT5G45010	498.944	555.314	473.716	536.378	664.054	522.624	638.925	636.155	528.036	488.891	441.638	387.144	543.018	647.93	520.063	471.346	513.545	481.016
248973_at	WRKY16	Encodes a member of WRKY Transcription Factor (Group II-e) that confers resistance to tobacco ringspot nepovirus.	AT5G45050	85.1206	79.3812	88.0267	86.0835	95.4544	95.8456	68.986	71.2695	86.0835	78.1602	75.6232	101.508	100.735	82.1629	101.969	89.285	92.0357	89.4613
248974_at	NA	NA	AT5G45060	81.1084	59.525	77.8317	90.4907	98.7026	88.2439	65.6673	71.193	61.9975	81.1084	79.7962	91.8721	97.6425	74.94	76.7699	85.4782	82.6661	71.193
248975_at	CYTC6A	NA	AT5G45040	171.608	175.311	101.891	169.884	110.252	120.668	298.506	345.095	244.757	292.71	348.417	197.194	97.6432	124.515	122.75	192.926	173.021	206.809
248976_at	ARAD2	Encodes a putative arabinosyltransferase.	AT5G44930	31.964	37.0148	35.252	28.2353	20.8962	24.3929	27.7061	33.9046	23.1529	35.6313	27.2083	24.0323	23.8918	26.3522	22.9035	36.1596	26.7031	28.7942
248977_at	NA	NA	AT5G45020	51.5717	39.4213	35.5878	51.2085	46.8883	38.0475	44.6029	45.03	44.7717	60.019	64.4688	58.6857	46.5515	48.5557	39.5961	51.1674	56.1582	58.8669
248979_at	AtPP2-A6	NA	AT5G45080	27.983	25.5809	32.3959	17.1702	19.3337	18.6037	19.739	18.7069	25.1833	21.6835	20.3749	24.8274	20.7833	19.6506	16.8859	18.3411	20.8566	18.3046
248980_at	AtPP2-A7	NA	AT5G45090	37.8018	34.7045	41.3518	71.8895	75.0143	80.601	39.1924	36.9895	45.7559	36.4213	48.5543	47.2714	82.5772	88.3762	70.534	52.244	63.394	47.0239
248981_at	ATNPR3	Encodes a paralog of NPR1. Involved in negative regulation of defense responses against bacterial and oomycete pathogens. npr3 mutants has elevated level of PR1 expression. Interacts with TGA2. TGA3. TGA5 and TGA6 in yeast two hybrid assays.	AT5G45110	197.419	215.67	211.542	588.825	535.586	468.349	220.862	185.784	199.623	183.082	189.057	249.829	498.795	569.46	335.517	433.491	459.437	422.667
248983_at	ATRAB-F2A	small GTP binding protein	AT5G45130	805.563	806.574	796.789	1281.56	1363.46	1329.65	843.554	734.024	865.749	717.949	679.43	801.814	1332.35	1340.59	1113.2	934.287	964.382	934.133
248984_at	NRPC2	Encodes a subunit of RNA polymerase III (aka RNA polymerase C).	AT5G45140	73.0467	73.408	54.1894	87.2534	69.9995	80.4502	59.6441	94.1958	58.6763	76.1128	93.9772	57.2985	55.818	78.0682	84.3647	93.181	81.4801	74.941
248985_at	RL2	NA	AT5G45160	83.471	82.4495	101.897	82.1097	79.9113	99.4811	89.0422	85.694	84.9274	91.7028	82.7783	87.9125	96.0209	86.8466	80.5068	91.122	93.1779	82.58
248986_at	NA	NA	AT5G45170	1263.62	1125.46	1244.19	745.363	770.061	718.554	1049.79	927.115	1004.41	1090.63	1013.51	1094.08	860.417	791.927	778.184	809.754	770.076	835.436
248988_at	NA	Encodes a cyclin T partner CYCT1;5. Plays important roles in infection with Cauliflower mosaic virus (CaMV).	AT5G45190	177.855	134.14	142.487	198.343	187.17	187.913	132.776	154.198	125.708	144.203	176.036	147.852	146.4	187.546	152.312	203.363	186.026	159.552
248991_at	NA	NA	AT5G45220	28.009	18.4535	24.5019	23.1269	23.0358	19.309	20.3956	22.7642	29.2727	21.933	26.5135	25.3061	24.1668	25.8382	24.1627	19.2807	21.989	22.2288
248994_at	RPS4	RPS4 belongs to the Toll/interleukin-1 receptor (TIR)-nucleotide binding site (NBS)-Leu-rich repeat (LRR) class of disease resistance (R ) genes. Confers specific resistance to Pseudomonas syringae pv. tomato carrying the avirulence gene AvrRPS4. Produces alternative transcripts with truncated open reading frames.	AT5G45250	104.145	91.7341	87.1861	183.602	204.851	192.647	79.3325	90.3016	86.8027	98.1764	126.304	117.154	158.734	175.341	141.965	154.387	139.778	118.684
248995_at	ATWRKY52	Confers resistance to Ralstonia solanacearum. Similar to NBLS-TIR resistance genes.and also contains similarity to transcription factors. Interacts with pathogen effector protein AvrPop2.	AT5G45260	55.2401	50.224	37.0822	56.056	61.7569	47.3823	32.9715	37.2568	31.1671	44.3715	43.5927	52.2181	55.3033	46.3623	48.484	51.6102	43.821	44.0305
248997_at	BMY2	NA	AT5G45300	85.6407	81.318	82.634	48.3189	45.1632	59.9992	88.4366	90.3414	89.2667	101.239	80.9009	99.1427	59.9491	46.9319	68.1954	63.3248	72.1577	69.3081
248998_at	NA	NA	AT5G45320	30.153	23.3878	22.055	21.9373	25.4992	16.9953	23.2521	21.1033	24.0368	25.3547	21.9373	26.8949	19.3023	20.4706	20.4788	19.3789	22.4582	26.1106
249000_at	NA	NA	AT5G44980	14.2957	17.8658	20.1992	19.6708	18.6724	19.4391	17.315	16.3865	19.1967	24.0943	17.0572	18.0468	17.304	18.6819	16.5863	17.3329	17.33	17.7382
249001_at	NA	NA	AT5G44990	13.1912	12.3098	14.8464	103.81	149.728	107.533	11.8603	12.5948	15.3248	10.6861	17.8099	17.8265	67.1574	91.3882	56.5111	32.2679	60.4841	39.1566
249002_at	NA	NA	AT5G44520	577.562	521.59	601.998	324.563	331.03	242.932	586.41	550.317	575.926	623.322	572.858	525.401	364.445	321.87	309.037	439.268	408.408	422.809
249003_at	NA	NA	AT5G44500	87.703	83.8006	80.5297	94.96	76.5516	92.4592	101.38	113.346	119.385	103.671	103.24	96.4731	85.2326	91.9531	88.7406	86.6236	78.257	104.014
249004_at	CWM2	NA	AT5G44570	15.3163	13.8436	21.9555	29.28	28.1411	16.8751	12.8094	13.9944	12.4322	12.6152	14.0245	18.9654	23.1585	22.1314	15.9981	16.5397	17.0518	15.8323
249006_at	NA	NA	AT5G44660	78.8892	68.4696	65.3985	58.7042	55.9938	61.0378	57.4694	69.5572	70.8507	67.1929	79.76	65.8601	57.4346	47.3572	50.5822	62.6273	63.8147	68.6677
249007_at	Y3IP1	Encodes a chloroplast protein that induces tolerance to multiple environmental stresses and reduces photooxidative damage.	AT5G44650	1748.02	1426.35	1245.23	1121.83	1191.57	885.682	1520.3	1605.48	1133.19	1435.85	1607.03	1128.97	948.748	1041.47	952.17	1231.73	1269.85	1160.34
249008_at	NA	NA	AT5G44680	847.749	594.753	579.601	372.027	312.946	299.103	860.936	692.196	770.776	612.547	711.765	528.517	422.829	337.551	503.858	514.121	470.373	532.712
249009_at	PCAP2	Encodes a protein with seven repeated VEEKK motifs. RNAi and overexpression experiments suggest that the gene is not involved in cell division but might be consequential for cell shape of epidermal and cortical cells. The protein encoded by this gene binds to cortical microtubules and inhibits tubulin polymerization. Associates to the plasma membrane and interacts with calmodulin and phosphatidylinositol phosphates. indicating an involvement in cellular signal transduction. Expression is enhanced by abiotic and hormonal factors. Induced during senescence.	AT5G44610	18.7048	16.7332	20.0245	17.168	19.3893	20.5188	17.6964	16.2506	18.6449	20.489	21.8862	25.8133	18.7048	17.2796	23.6645	22.6529	18.9273	25.4084
249010_at	NA	NA	AT5G44580	3166.56	2650.33	3133.22	2797.88	2796.29	2414.4	2789.95	2154.86	2502.39	1696.64	1527.63	2220.68	3152.7	2875.8	2375.78	2164.63	2523.9	2103.82
249011_at	GALS2	NA	AT5G44670	192.814	305.529	192.381	96.458	113.785	96.4789	184.292	176.833	149.562	115.364	95.782	83.0281	99.9843	90.774	102.481	108.803	77.0857	101.384
249012_at	CYP706A3	member of CYP706A	AT5G44620	10.1853	10.4852	10.8989	21.4379	10.541	12.1717	9.50944	41.335	9.4977	11.1693	11.5392	9.57616	10.6826	14.251	13.3841	10.7768	11.195	10.9296
249014_at	NA	NA	AT5G44710	147.192	135.176	162.104	133.082	121.427	141.868	153.862	195.678	123.456	139.252	155.696	131.05	131.684	118.54	148.512	140.234	143.522	143.727
249015_at	NA	NA	AT5G44730	127.27	110.196	111.266	125.861	107.927	110.191	137.397	142.028	90.6807	175.089	165.56	120.658	127.27	146.668	121.528	127.27	115.177	134.746
249016_at	REV1	Homologous to Y-family DNA polymerases. contains BRCT domain. Mutants are sensitive to UV-B radiation. Gene is involved in damage-tolerance mechanisms through translesion synthesis(TLS).	AT5G44750	60.1789	51.4002	62.2061	66.9662	62.55	67.1478	39.9259	47.7657	41.9648	56.3101	59.2038	71.5239	81.436	58.8739	67.7693	58.7707	57.8699	68.0354
249017_at	NA	NA	AT5G44760	17.3137	15.6022	18.6649	16.7799	13.3318	15.4672	16.5787	15.3205	17.46	15.9486	16.4577	25.6717	16.2725	14.7422	12.8359	13.1829	14.7766	15.1336
249020_at	CHR4	NA	AT5G44800	73.1193	36.2892	39.9599	55.96	53.7291	56.9665	29.3958	42.757	23.5153	44.8254	42.8615	39.6048	45.2123	48.4516	56.8347	57.0039	48.3597	56.6931
249021_at	NA	NA	AT5G44820	89.7153	111.864	60.1599	176.188	182.09	154.757	53.0462	36.4655	39.7007	37.4624	32.6759	46.415	167.777	187.865	128.433	129.708	135.214	109.521
249023_at	NA	NA	AT5G44850	21.7302	23.9469	27.7507	20.6624	18.7739	22.3584	20.939	19.4997	30.5467	22.3977	22.5031	23.2025	21.2554	19.1609	20.5213	21.7302	19.9757	26.4189
249024_at	NA	NA	AT5G44860	163.344	190.544	151.146	209.115	199.947	187.739	218.085	210.008	213.986	213.17	166.128	191.432	217.142	192.624	211.086	214.214	158.209	213.353
249025_at	NA	NA	AT5G44720	648.933	670.24	789.262	408.294	428.955	569.136	467.766	482.773	369.682	549.775	588.969	544.965	479.751	475.193	533.411	665.348	602.869	630.54
249026_at	OSB3	NA	AT5G44785	217.477	203.87	174.766	167.448	136.659	149.015	159.041	199.417	177.374	248.728	271.578	197.698	141.133	171.922	158.536	216.433	202.281	180.896
249027_at	RAN1	ATP dependent copper transporter vital for ethylene response pathway	AT5G44790	140.316	138.689	168.789	188.636	177.365	215.178	114.789	127.279	93.4976	139.658	113.903	127.656	201.117	212.412	167.009	169.167	157.79	160.989
249028_at	POLH	Y-family DNA polymerase. Catalyses translesion synthesis in response to UV damage. Functionally interacts with PCNA2. Has a ubiquitin binding motif.	AT5G44740	27.0268	26.0653	32.8209	25.9751	23.1438	26.2099	26.7156	28.9603	25.1547	27.0853	26.0653	25.5852	23.6822	26.3268	24.7977	27.146	28.0434	23.0693
249029_at	LAZ5	NA	AT5G44870	212.223	169.237	171.592	292.327	283.082	301.267	146.951	137.805	186.04	175.898	199.538	257.024	265.636	267.676	225.005	246.127	228.336	205.417
249032_at	NA	NA	AT5G44910	32.0989	22.8241	28.6087	23.4908	26.2504	27.3274	29.3388	23.9765	27.3274	30.4483	27.2495	56.6164	28.2694	28.2309	22.8318	27.3206	26.1099	25.5585
249033_at	TIK	NA	AT5G44920	21.4464	25.0271	20.7962	30.2703	23.4943	22.4428	22.3824	21.0121	22.602	22.5965	24.9232	31.0923	32.162	24.7207	27.2154	27.3829	25.663	26.7316
249035_at	GPRI2	Encodes GLK2. Golden2-like 2. one of a pair of partially redundant nuclear transcription factors that regulate chloroplast development in a cell-autonomous manner. GLK1. Golden2-like 1. is encoded by At2g20570. GLK1 and GLK2 regulate the expression of the photosynthetic apparatus.	AT5G44190	1174.16	973.762	1484.48	564.175	519.26	535.605	1289.66	1089.05	1382.69	1023.23	897.926	999.808	691.486	559.29	623.813	676.144	646.429	760.956
249036_at	CBP20	Encodes a nuclear cap-binding protein that forms a heterodimeric complex with ABH1 (ATCBP80) and is likely to participate in RNA metabolism. Its mRNA is ubiquitously expressed.Loss of function mutations suggest a role in processing of pri-miRNA and mRNA splicing.	AT5G44200	232.5	221.614	229.008	225.641	218.24	193.733	283.284	300.851	234.784	233.427	255.665	245.223	171.183	222.431	208.598	242.953	232.286	211.778
249037_at	FLA13	NA	AT5G44130	1040.55	922.619	697.317	758.079	565.468	544.859	1371.38	1432.22	1605.04	1622.26	1740.16	1137.49	848.691	644.436	1402.64	842.837	880.351	895.223
249040_at	NA	NA	AT5G44320	363.475	465.922	381.536	539.56	554.978	519.787	493.964	554.113	519.093	474.376	491.791	400.536	508.885	539.79	476.409	542.232	515.335	445.927
249044_at	PHT4;6	Encodes an inorganic phosphate transporter (PHT4;6).	AT5G44370	112.909	122.216	92.5258	107.272	96.1058	105.671	104.912	115.46	113.942	125.528	102.852	109.325	98.6246	97.7752	108.612	95.2356	109.463	121.393
249045_at	AtBBE28	NA	AT5G44380	20.5966	19.3455	25.9095	36.5951	44.9027	76.1394	22.631	19.9399	24.1402	19.4912	21.9542	23.7422	46.8986	38.4761	77.5584	107.273	67.6196	104.943
249046_at	AtBBE26	NA	AT5G44400	123.749	174.633	133.649	201.816	160.555	226.423	120.765	135.831	92.5674	176.646	191.447	188.037	193.908	230.258	155.392	277.595	230.455	236.286
249047_at	AtBBE27	NA	AT5G44410	75.497	101.88	105.078	31.5199	35.0405	29.6505	90.6281	89.8803	69.1561	100.1	80.6116	65.6621	41.8191	31.9341	34.526	43.0646	45.5674	40.3096
249049_at	TUB4	beta tubulin gene	AT5G44340	2157.7	2051.84	1943.58	2167.46	1913.04	1889.1	1628.32	1939.69	1624.9	1844	2126.36	1708.47	1790.77	2029.55	2252.49	1892.87	1973.84	1912.18
249050_at	NA	NA	AT5G44290	105.812	102.536	131.053	120.799	123.078	134.313	101	87.1778	105.65	104.729	99.5323	156.278	134.823	118.963	122.178	118.384	108.554	108.311
249051_at	AtBBE25	NA	AT5G44390	41.6197	29.7924	36.9785	63.611	67.0141	61.7088	37.6612	34.3197	30.6507	37.1987	35.7734	28.3882	61.9396	63.1964	61.1	51.9466	51.2511	54.1882
249052_at	PDF1.2	Encodes an ethylene- and jasmonate-responsive plant defensin. mRNA levels are not responsive to salicylic acid treatment; although jasmonate and salicylic acid can act synergistically to enhance the expression of this gene. Belongs to the plant defensin (PDF) family with the following members: At1g75830/PDF1.1. At5g44420/PDF1.2a. At2g26020/PDF1.2b. At5g44430/PDF1.2c. At2g26010/PDF1.3. At1g19610/PDF1.4. At1g55010/PDF1.5. At2g02120/PDF2.1. At2g02100/PDF2.2. At2g02130/PDF2.3. At1g61070/PDF2.4. At5g63660/PDF2.5. At2g02140/PDF2.6. At5g38330/PDF3.1 and At4g30070/PDF3.2.	AT5G44420	288.588	159.621	656.637	3565.86	3728.45	4015.44	243.58	122.418	779.383	873.877	356.462	617.578	596.268	1295.81	1175.21	1545.14	1579.65	666.07
249054_at	NA	NA	AT5G44450	171.37	159.524	172.803	142.157	131.377	150.266	185.905	169.361	154.555	178.812	156.226	131.243	153.426	141.282	130.104	151.793	154.453	136.491
249057_at	DUR	mutant has Altered lateral root; UDP Glucose Epimerase	AT5G44480	22.3207	37.4956	36.296	107.443	118.853	141.11	33.8301	29.4788	40.426	43.0402	36.4682	34.5009	101.093	115.665	111.02	80.8127	70.2981	79.0297
249058_at	TAO1	Encodes TAO1 (Target of AvrB Operation). a TIR-NB-LRR protein that contributes to disease resistance induced by the Pseudomonas syringae effector AvrB.	AT5G44510	85.6568	65.0782	78.2896	65.6069	69.3451	70.1835	49.472	50.8298	46.8573	69.7337	65.1371	61.1657	86.4207	66.6345	71.4474	71.0396	60.498	68.8597
249059_at	NA	NA	AT5G44530	234.934	259.089	328.463	73.0344	91.2905	76.9546	241.278	134.203	171.312	150.892	134.203	150.931	129.029	70.5354	84.6261	113.471	116.91	108.515
249060_at	VPS2.2	NA	AT5G44560	37.8889	29.0644	28.6624	68.7686	48.3257	60.2943	58.5859	113.537	63.3813	57.405	86.3987	39.5529	23.0841	62.5564	54.9978	92.8677	79.0486	70.8762
249061_at	CASPL1B1	NA	AT5G44550	26.0766	31.8332	20.2178	21.6744	19.7456	15.8321	45.0411	31.754	39.4337	34.4133	31.0949	26.5513	31.3271	24.0123	21.0559	38.1538	27.5075	34.0051
249063_at	ABCI21	Encodes a member of the NAP subfamily of ABC transporters.	AT5G44110	315.923	306.998	235.602	299.316	307.995	297.693	395.399	412.906	433.412	220.652	212.001	174.264	242.718	256.658	409.211	261.151	231.787	282.939
249064_at	NA	NA	AT5G44250	144.102	139.603	180.356	103.85	114.405	115.456	137.637	136.092	130.811	136.501	144.42	145.249	130.298	124.158	105.413	130.691	117.728	108.104
249065_at	AtTZF5	NA	AT5G44260	37.5804	24.3195	27.3971	18.4066	19.5966	16.5224	19.4145	17.8667	19.6073	21.4115	17.2098	25.8748	16.8412	15.6263	16.0226	14.8396	16.8032	14.814
249066_at	NA	NA	AT5G43920	90.6551	87.0203	95.343	62.2584	73.5281	67.7407	79.5581	86.6296	83.4811	102.429	74.771	78.9486	98.4668	67.8594	76.6796	77.8926	72.5217	55.1518
249067_at	NA	NA	AT5G43960	359.663	353.143	307.009	429.576	320.66	334.551	366.286	456.201	430.536	451.745	392.081	311.179	333.203	342.606	379.562	404.83	384.269	368.744
249068_at	PDLP1	Encodes a plasmodesmal protein that affects the intercellular movement of molecules through the plasmodesmata. The cytoplasmic C-terminal portion of the protein is connected to the apoplastic N-terminal portion of the protein by a single transmembrane domain (TMD). It is transported to the plasmodesmata through the secretory pathway. PDLP1 has two DUF26 domains and a signal peptide. but the proper localization of the protein appears to depend on the TMD.	AT5G43980	71.7572	65.0237	69.8844	61.0393	61.4426	71.8111	71.3568	56.9198	73.0411	59.9828	72.1729	75.1438	60.8126	67.6244	78.8436	59.8475	62.22	80.7644
249070_at	NWS2	Encodes a cellulose synthase involved in secondary cell wall biosynthesis. Confers resistance towards bacterial and fungal pathogens. independent of salicylic acid. ethylene and jasmonate signaling.	AT5G44030	58.4266	49.6195	34.8168	59.3106	48.2515	49.7973	43.7029	52.8335	57.6316	65.8923	68.0262	63.4226	52.0624	54.4221	52.9172	62.1396	54.4735	62.5422
249071_at	AtDTX28	NA	AT5G44050	221.298	362.108	340.34	40.6916	50.4614	52.3089	173.642	118.027	170.759	181.072	145.119	155.428	56.1674	38.758	55.3079	98.6453	91.4163	114.804
249072_at	NA	NA	AT5G44060	123	126.358	127.083	136.609	157.722	157.713	129.429	127.856	116.813	120.844	92.0777	117.485	157.485	145.426	158.588	110.093	114.622	126.589
249073_at	NA	NA	AT5G44020	2385.98	1646.47	1085.55	1197.74	1176.57	962.199	2310.13	2422.4	3040.26	2219.13	2415.08	1657.72	1523.7	1104.37	2497.21	1672.96	1889.81	1734.56
249074_at	NA	NA	AT5G44080	55.6156	57.0456	59.3621	47.2125	63.1297	62.2894	50.7181	53.2106	35.9	41.0676	49.1365	45.6773	49.012	53.7706	59.9313	50.7222	56.7385	48.6759
249075_at	NA	NA	AT5G44000	430.208	421.736	446.824	277.493	272.004	278.76	384.669	363.103	359.889	431.615	409.445	368.215	325.313	281.59	281.354	339.594	320.237	343.245
249076_at	TOM9-2	Subunit of the TOM complex. a translocase in the outer mitochondrial membrane that selectively allows proteins with a mitochondrial targeting sequence to enter the mitochondrion.	AT5G43970	489.25	578.23	314.218	449.321	443.447	390.755	617.636	716.508	582.328	601.553	604.498	453.617	394.1	422.381	519.143	461.651	485.136	484.419
249077_at	ADH2	Encodes a glutathione-dependent formaldehyde dehydrogenase (also known as class III type alcohol dehydrogenase) reduces S-nitrosoglutathione (GSNO). the condensation product of glutathione and NO. that is a naturally occurring NO reservoir and also a reactive nitrogen intermediate. Gene expression is reduced by wounding and induced by salicylic acid. Is required for the acclimation of plants to high temperature and for fertility.	AT5G43940	2165.13	2595.05	2711.32	2823.4	2584.62	3046.41	1929.11	2038.92	2074.29	2076.47	2314.57	2339.35	2910.5	2799.53	2658.42	2711.81	2541.18	2735.13
249078_at	ARA8	Phytochelatin synthase gene confers tolerance to cadmium ions. Catalyzes phytochelatin (PC) synthesis from glutathione (GSH) in the presence of Cd2+. Zn2+. Cu2+ and Fe3+. but not by Co2+ or Ni2+.	AT5G44070	627.396	476.791	452.421	1329.05	1258.05	1051.38	549.823	489.482	539.702	698.901	655.558	2119.49	920.919	911.683	740.653	645.536	777.95	697.993
249079_at	NA	NA	AT5G43930	94.508	80.2803	108.305	85.5858	95.1279	91.5069	83.8709	84.8148	92.0683	78.5754	62.0351	78.0825	83.8709	70.4028	78.8632	71.1745	75.9891	77.8723
249080_at	SUVR2	Encodes SUVR2. one of the four closely related Arabidopsis SUVR proteins that belong to the SU(VAR)3-9 subgroup of SET-domain proteins. Proteins containing the evolutionarily conserved SET domain are involved in regulation of eukaryotic gene expression and chromatin structure through their histone lysine methyltransferase (HMTase) activity. SUVR1. SUVR2 and SUVR4 proteins contain a novel domain at their N-terminus. and a SUVR specific region preceding the SET domain. Localized to the nucleolus. maybe involved in regulation of rRNA expression.	AT5G43990	41.3428	40.5076	39.8313	33.944	37.5735	38.4303	35.566	36.6731	28.113	29.2762	36.5579	38.8141	36.3113	31.6908	48.4184	40.5359	35.9424	43.9374
249081_at	NA	NA	AT5G44090	179.227	191.346	154.698	245.113	243.333	233.617	213.339	175.554	178.826	210.963	142.173	174.38	256.461	191.629	172.439	189.711	162.052	187.131
249084_at	NA	NA	AT5G44150	66.7457	64.4134	67.4375	73.0996	64.2604	71.7231	54.9719	66.4026	62.5166	54.6875	75.5218	62.9548	58.6137	65.4206	66.7372	67.362	60.222	63.8314
249085_at	NA	NA	AT5G44170	162.551	141.577	122.869	111.777	100.234	109.621	150.206	130.787	137.932	118.399	118.399	117.518	110.062	98.7724	113.157	103.598	109.715	109.753
249086_at	RLT2	NA	AT5G44180	92.6129	74.5531	64.205	133.896	130.228	132.496	65.45	84.8148	79.3682	90.6941	92.966	94.4058	121.436	124.257	110.138	128.128	114.969	109.295
249087_at	ATERF9	encodes a member of the ERF (ethylene response factor) subfamily B-1 of ERF/AP2 transcription factor family (ATERF-9). The protein contains one AP2 domain. There are 15 members in this subfamily including ATERF-3. ATERF-4. ATERF-7. and leafy petiole.	AT5G44210	22.7451	19.8129	28.8762	22.6554	24.4227	21.2431	22.6554	25.6321	20.2498	25.5821	23.7208	30.8134	22.4886	19.5625	24.416	20.6475	18.5449	22.0249
249089_at	ALA2	NA	AT5G44240	180.295	151.774	180.096	223.148	244.275	250.37	110.954	112.206	128.975	136.286	152.736	164.14	227.987	240.433	209.421	186.274	188.95	192.44
249090_at	NA	NA	AT5G43745	193.132	192.204	187.499	113.45	121.093	116.765	184.016	158.484	166.376	185.23	201.993	175.934	122.576	105.974	114.732	158.484	143.825	160.653
249091_at	ATCLH2	Encodes a chlorophyllase. the first enzyme in chlorophyll degradation. It catalyzes the hydrolysis of the ester bond to chlorophyllide and phytol. AtCLH2 has a typical signal sequence for the chloroplast. Gene expression does not respond to methyljasmonate. a known promoter of senescence and chlorophyll degradation.	AT5G43860	66.6972	64.7607	86.911	87.2221	92.3292	90.7363	225.325	157.794	198.991	142.39	114.501	162.576	116.987	108.73	109.093	104.472	116.44	91.8893
249092_at	MNS4	NA	AT5G43710	46.8881	56.8681	52.3489	46.7466	46.5727	41.3977	40.5779	55.4084	38.0771	52.9749	48.6008	29.0337	48.1547	56.8737	44.1008	53.8683	52.4086	40.2519
249093_at	TRM21	NA	AT5G43880	203.7	169.188	190.488	103.302	91.7301	96.616	137.383	129.711	147.701	129.693	131.196	161.923	104.895	81.2948	103.135	112.629	94.946	114.54
249094_at	YUC5	Encodes a YUCCA-like putative flavin monooxygenase. the activation tagging mutant has increased level of IAA. increased auxin response and phenotype of auxin overproduction. rescues erecta mutant phenotype	AT5G43890	24.3892	18.2552	20.0569	20.739	15.9389	18.9616	20.4103	18.5082	21.2249	22.5775	19.4395	21.6246	19.2373	19.148	23.434	17.9778	18.6372	18.1882
249095_at	MYA2	Encodes a member of the type XI myosin protein family that binds F-actin and co-localizes with actin filaments and peroxisomes. Homozygous mutants are reported to have pleiotropic effects in growth and fertility and may also be lethal. This protein is also involved in root hair growth and organelle trafficking. This protein interacts with RabC2a and RabD1 in a GTP-dependent manner.	AT5G43900	186.041	165.504	146.357	234.87	243.912	250.075	93.1628	111.496	110.65	128.447	155.776	115.988	266.062	262.154	204.792	223.051	228.527	222.81
249096_at	NA	NA	AT5G43910	85.0629	77.8193	72.6988	201.647	205.61	193.089	50.4966	49.5807	74.728	61.2412	69.5671	56.8989	257.653	228.132	114.12	100.344	127.934	112.81
249100_at	MUSE14	NA	AT5G43560	302.707	221.143	227.761	306.085	272.032	355.052	171.919	207.593	220.221	196.528	252.736	256.017	305.476	296.322	274.955	290.973	265.901	287.834
249101_at	UPI	Predicted to encode a PR (pathogenesis-related) peptide that belongs to the PR-6 proteinase inhibitor family. Six putative PR-6-type protein encoding genes are found in Arabidopsis: At2g38900. At2g38870. At5g43570. At5g43580. At3g50020 and At3g46860.	AT5G43580	8.49638	10.6145	10.8294	50.5633	97.2362	102.069	10.0129	13.4444	11.9255	9.74065	16.4526	10.0133	71.6541	21.8434	175.275	490.547	346.785	578.094
249103_at	UAH	Encodes a protein with ureidoglycolate amidohydrolase activity in vitro. It is 27% identical and 43% similar to the E. coli allantoate amidohydrolase (AAH). but. in vitro assays with purified protein and allantoate as a substrate do not show any increase in ammonium concentration. indicating that there this enzyme has no AAH activity.	AT5G43600	241.163	204.298	275.065	124.624	118.127	151.093	191.968	151.723	187.231	192.851	166.334	214.607	169.761	131.916	148.403	164.998	149.284	167.971
249106_at	AtSEC23G	NA	AT5G43670	81.9307	72.8828	77.4948	66.2479	68.7469	70.7555	67.7857	61.1204	77.8199	75.8495	48.9702	77.2815	72.114	55.9728	55.216	58.2624	53.4218	61.078
249107_at	NA	NA	AT5G43680	73.2352	92.9816	93.2495	74.426	69.6664	76.2396	86.5328	80.9575	78.7402	85.4676	82.7176	79.0688	90.8254	75.2633	84.4766	82.0442	94.1102	79.9516
249109_at	ATAUX2-11	Auxin inducible protein similar to transcription factors.	AT5G43700	224.57	165.21	180.241	113.138	153.272	106.385	214.872	233.14	187.185	163.757	160.841	134.921	112.197	117.789	151.74	139.725	134.541	133.377
249111_at	NA	NA	AT5G43770	35.6605	25.4062	32.0761	21.3616	21.7816	28.2099	24.9772	22.408	30.7727	25.0148	24.6851	33.874	28.0814	24.8568	25.0148	26.5994	23.4464	28.9603
249112_at	ATPS4	sulfate adenylyltransferase. ATP sulfurylase	AT5G43780	230.051	173.503	420.545	374.33	406.019	528.933	154.219	102.165	166.802	235.298	159.887	237.653	437.208	471.732	365.903	456.711	501.024	459.499
249113_at	NA	NA	AT5G43790	45.7127	36.6022	27.4416	30.8506	30.8616	29.2379	34.4379	38.5069	26.0548	40.6438	41.2914	23.9397	25.327	29.1229	33.3497	30.4309	35.0737	36.1364
249114_at	NA	NA	NA	26.3049	28.0116	33.5339	25.617	26.2351	24.4649	25.277	27.7392	31.9117	26.6158	29.1505	32.4409	34.1104	27.0499	32.8875	26.0932	30.4656	31.0369
249115_at	PNH	Encodes a member of the EIF2C (elongation initiation factor 2c)/ Argonaute class of proteins. Required to establish the central-peripheral organization of the embryo apex. Along with WUS and CLV genes. controls the relative organization of central zone and peripheral zone cells in meristems. Acts in embryonic provascular tissue potentiating WUSCHEL function during meristem development in the embryo.	AT5G43810	69.797	62.11	59.228	92.2849	47.5282	66.2103	72.6617	117.345	46.4987	90.1114	110.021	50.7321	56.5743	83.9649	67.2853	115.243	74.8087	90.0738
249116_at	OPNR	NA	AT5G43822	83.2688	87.1304	89.9775	82.1896	81.6776	67.2783	85.5805	81.6776	81.6881	84.4883	87.7727	82.3355	76.3289	79.3698	64.84	80.499	78.6088	65.4885
249118_at	FL1	NA	AT5G43870	229.198	163.5	168.076	94.8405	101.228	89.3466	184.351	155.555	204.699	171.322	158.274	129.059	127.979	101.399	137.883	113.884	102.26	115.375
249119_at	NA	NA	AT5G43720	131.739	148.741	112.877	123.571	121.736	132.819	127.949	146.372	155.79	127.337	138.397	129.282	123.395	132.831	121.608	123.04	121.608	125.502
249120_at	PnsB5	NA	AT5G43750	2237.83	1901.18	1881.15	1071.7	1107.21	929.229	1823.21	1567.61	1586.01	1616.07	1665.75	1725.31	1156.7	1047.64	1123.26	1295.25	1349.82	1313.46
249121_at	NA	NA	AT5G43830	1931.11	1526.47	2032.43	1795.97	1963.07	1826.32	1950.46	1775.59	1997.57	2159.34	2055.76	2336.32	2223.24	2076.41	2153.59	1788.23	1951.33	2088.33
249122_at	ARD4	NA	AT5G43850	1453.71	2620.43	2220.64	889.876	916.112	987.64	1939.93	1673.72	2068.2	1367.14	1110.37	1531.97	1232.75	961.151	1194.37	970.033	1017.97	981.892
249123_at	KCS20	Encodes KCS20. a member of the 3-ketoacyl-CoA synthase family involved in the biosynthesis of VLCFA (very long chain fatty acids).	AT5G43760	485.61	394.96	347.679	406.297	412.151	419.009	495.479	451.984	492.405	500.397	519.579	455.09	462.717	460.997	643.157	497.445	442.701	478.1
249124_at	NA	NA	AT5G43740	151.178	121.836	175.442	81.8656	93.4252	84.848	106.097	88.041	116.437	112.167	104.466	123.34	111.698	91.5069	96.4287	78.4551	76.0047	74.5588
249125_at	NA	encodes a protein whose sequence is similar to ACC oxidase	AT5G43450	206.218	228.303	303.079	557.678	610.188	499.305	802.525	569.406	767.622	314.182	284.541	532.718	752.44	507.984	480.718	393.911	439.885	353.741
249126_at	TOPP6	encodes a type I serine/threonine protein phosphatase expressed in expressed in roots. rosettes and flowers.	AT5G43380	23.9573	42.0089	52.0683	25.9915	22.0501	30.7318	25.7942	23.909	26.3921	31.8393	24.0918	23.9397	27.3246	25.2153	21.2321	23.5462	27.3246	29.3562
249127_at	ARP9	encodes a protein whose sequence is similar to actin-related proteins (ARPs) in other organisms. Member of nuclear ARP family of genes.	AT5G43500	43.1418	37.2615	39.9594	45.9945	42.8828	47.5126	39.6689	45.7743	45.4581	48.2505	51.5024	38.5251	45.8833	47.6078	61.6448	47.1463	49.0669	41.1516
249128_at	NA	encodes a protein whose sequence is similar to ACC oxidase	AT5G43440	200.113	185.146	314.937	183.322	202.438	220.543	233.811	172.307	259.477	296.047	296.328	359.007	292.819	227.009	215.423	227.767	236.23	242.605
249129_at	CYCA3;1	NA	AT5G43080	64.8802	63.6451	54.7437	75.5565	61.4408	65.8439	63.009	82.9925	64.4681	75.3043	82.7176	50.5766	51.52	70.3012	58.7772	60.9314	69.3223	63.009
249130_at	NA	NA	AT5G43100	169.545	170.889	162	192.612	216.459	198.996	148.088	131.797	156.079	143.559	130.813	171.14	192.795	183.999	188.262	160.903	162.388	155.126
249133_at	TAF4B	NA	AT5G43130	284.227	226.865	251.602	250.196	311.856	318.239	266.847	294.472	266.211	237.49	296.708	305.099	280.284	281.922	250.103	298.304	273.009	288.797
249134_at	NA	NA	AT5G43150	1255.43	1960.72	1531.24	490.321	583.948	476.078	1335.95	928.643	1080.77	804.884	574.292	798.191	670.18	489.231	762.204	503.653	476.904	494.416
249135_at	NA	NA	NA	35.9271	34.4133	39.3026	29.1473	30.2778	32.6391	33.7667	33.5486	31.2296	38.0254	40.8555	38.311	34.8362	33.9171	41.5714	32.7457	34.4133	37.5512
249136_at	NA	NA	AT5G43180	23.4034	26.7207	35.1854	22.7514	27.2867	24.8098	26.3882	25.0037	23.0259	18.4253	19.2481	23.4034	25.5201	24.5872	21.5179	22.7585	28.2345	22.4128
249137_at	NA	NA	AT5G43140	263.027	278.445	189.622	184.499	162.429	143.508	288.485	251.012	301.432	279.76	285.955	267.575	201.517	189.333	204.606	200.974	190.646	163.66
249138_at	WPP1	WPP family members contains an NE targeting domain. This domain. called the WPP domain after a highly conserved Trp-Pro-Pro motif. is necessary and sufficient for NE targeting of WPP1. RNAi suppression of WPP1 resulted in reduced mitotic activity.	AT5G43070	77.4948	66.5838	69.7679	62.6355	52.5137	60.6526	74.2057	95.6712	84.0102	86.476	81.3836	67.9823	56.1391	60.3272	61.3008	79.4466	73.6671	78.5414
249139_at	ZF3	Encodes zinc finger protein. mRNA levels are elevated in response to high salinity and low temperature. The protein is localized to the nucleus and acts as a transcriptional repressor.	AT5G43170	55.1987	57.6454	65.2486	56.1641	58.5977	59.0957	69.1178	57.2461	79.3925	57.7341	70.5126	74.2574	60.3859	58.3304	61.3254	50.6056	49.386	68.8787
249140_at	NA	NA	AT5G43190	152.316	155.199	164.297	235.697	271.538	212.66	191.631	166.919	178.542	158.832	137.823	177.965	255.589	241.345	274.664	155.036	162.775	161.045
249144_at	SPL2	member of the SPL (squamosa-promoter binding protein-like) gene family. a novel gene family encoding DNA binding proteins and putative transcription factors. In conjunction with SPL10 and SPL11. SPL2 redundantly controls proper development of lateral organs in association with shoot maturation in the reproductive phase.	AT5G43270	155.231	181.148	162.776	159.155	115.176	130.465	180.919	227.127	198.77	160.657	198.688	106.594	147.193	149.718	166.81	174.846	152.406	151.963
249145_at	ATDCI1	Encodes the peroxisomal delta 3.5-delta2.4-dienoyl-CoA isomerase. a enzyme involved in degradation of unsaturated fatty acids. Gene expression is induced upon seed germination.	AT5G43280	235.327	228.57	222.726	206.054	203.713	173.17	255.625	209.822	204.318	221.322	208.509	174.142	188.514	190.53	198.894	198.837	212.179	209.822
249146_at	NA	NA	AT5G43310	123.208	97.5005	121.108	107.287	99.9321	97.0684	100.675	106.733	85.0511	83.9337	132.422	107.287	106.485	104.098	129.521	112.069	85.4802	107.144
249147_at	c-NAD-MDH2	NA	AT5G43330	322.986	353.097	215.8	198.26	182.013	188.272	265.703	260.786	259.011	233.024	255.132	196.927	205.029	222.032	349.394	227.015	264.733	223.013
249148_at	NA	NA	AT5G43260	879.201	867.623	894.131	773.293	894.671	781.594	1105.02	899.214	1095.56	1079.83	896.141	1134.99	896.141	753.455	885.902	819.717	905.549	995.705
249149_at	ckl8	NA	AT5G43320	568.235	459.537	681.309	477.627	503.824	512.189	449.31	421.495	513.534	451.925	382.052	449.056	529.277	463.285	541.846	419.329	440.073	459.274
249150_at	PHT1;6	Encodes Pht1;6. a member of the Pht1 family of phosphate transporters which include: Pht1;1/At5g43350. Pht1;2/At5g43370. Pht1;3/At5g43360. Pht1;4/At2g38940. Pht1;5/At2g32830. Pht1;6/At5g43340. Pht1;7/At3g54700. Pht1;8/At1g20860. Pht1;9/At1g76430 (Plant Journal 2002. 31:341).	AT5G43340	21.078	24.0252	22.0867	20.0271	16.4586	17.4412	21.0074	19.2776	24.132	20.1584	20.7745	22.6213	20.7058	16.9791	20.9275	18.0544	19.8746	19.7654
249158_at	ETFBETA	Encodes the electron transfer flavoprotein ETF beta. a putative subunit of the mitochondrial electron transfer flavoprotein complex (ETF alpha is At1g50940) in Arabidopsis. Mutations of the ETF beta gene result in accelerated senescence and early death compared to wild-type during extended darkness. Also involved in the catabolism of leucine and chlorophyll degradation pathway activated during darkness-induced carbohydrate deprivation.	AT5G43430	456.405	449.721	467.034	272.514	380.017	313.366	368.436	362.922	308.349	335.441	366.592	348.683	298.105	318.156	289.499	301.618	310.665	343.641
249159_at	NA	NA	AT5G43460	975.646	999.826	1199.15	1557.07	1314.18	1525.96	1776.31	1634.17	1656.29	1146.27	1113.17	1167.53	1269.98	1451	1502.52	1352.36	1382.05	1440.52
249160_at	NA	NA	AT5G42660	33.9057	37.2181	47.5531	33.7252	37.4787	39.6981	35.8568	36.5665	40.5171	36.5665	36.834	31.6032	32.2724	38.7592	33.8381	34.4925	37.2684	33.437
249161_at	ARS5	encodes a protein with extensive homology to the largest subunit of the multicatalytic proteinase complex (proteasome). Negatively regulates thiol biosynthesis and arsenic tolerance.	AT5G42790	631.774	737.959	656.712	1009.98	1146.23	976.629	1057.75	1080.13	1008.75	653.695	767.429	817.616	874.003	1147.18	901.366	811.287	851.13	828.223
249162_at	NA	NA	AT5G42765	541.213	637.288	504.361	366.414	336.081	275.165	619.661	589.742	585.814	696.185	688.454	520.605	392.22	347.148	363.56	420.109	413.163	495.229
249163_at	NA	NA	AT5G42740	460.139	459.77	420.563	398.687	405.675	447.102	398.499	413.027	394.006	404.357	406.192	423.598	430.731	426.628	389.628	423.455	419.864	411.427
249164_at	U2AF35B	U2 auxiliary factor small subunit. The atU2AF35b protein and its homolog. atU2AF35a. contain most of the conserved domains of hsU2AF35. including the psiRRM. one RS domain. two zinc fingers. and the two regions for interacting with U2AF large subunit. Both proteins lack the stretch of glycines present in human U2AF35. The sequences are overall 83% identical. and each Arabidopsis homolog shows approximately 70% similarity to hsU2AF35. U2AF(35) homologs were also identified from maize. rice and other plants with large-scale EST projects. Both genes are expressed in all major tissues. with atU2AF(35)a expressed at a higher level than atU2AF(35)b in most tissues. The expression patterns were different in roots: atU2AF(35)b expressed strongly in whole young roots and root tips and atU2AF(35)a limited to root vascular regions.	AT5G42820	77.2059	118.496	100.189	119.373	130.967	120.692	122.882	143.74	134.89	122.908	136.733	112.386	108.65	130.435	126.352	142.655	130.072	127.025
249165_at	ATIPK1	Encodes an inositol tetra-/pentaphosphate 2-kinase. involved in the biosynthesis of phytic acid. a regulator of intracellular signaling. a highly abundant animal antinutrient. and a phosphate and mineral storage compound in plant seeds.	AT5G42810	201.994	248.206	242.334	139.514	134.289	164.495	175.52	174.679	182.444	152.287	152.354	171.86	172.399	148.466	138.814	155.407	141.876	157.673
249167_at	CC2	NA	AT5G42860	96.8564	146.358	77.759	74.7609	71.8522	74.0808	65.6069	74.7609	47.2516	71.3458	71.8828	55.9978	77.2008	90.6221	104.459	70.5031	68.8828	60.7651
249168_at	ATPAH2	NA	AT5G42870	101.285	89.5405	115.244	131.873	130.814	114.568	91.8323	106.063	105.019	101.073	102.36	73.4716	110.323	108.646	106.063	108.638	107.398	87.0724
249171_at	NA	NA	AT5G42940	135.122	157.114	175.202	176.952	185.204	180.931	210.426	192.608	175.515	197.282	183.446	170.377	205.236	175.816	160.607	183.446	166.373	161.921
249172_at	EXA1	NA	AT5G42950	126.054	130.098	109.972	175.658	187.172	178.174	160.833	188.125	140.701	156.467	160.507	149.791	167.699	179.106	163.179	180.679	189.257	164.401
249173_at	NA	NA	AT5G43000	20.6848	19.7955	28.5532	19.6791	20.1207	20.4556	17.8432	19.7935	24.1402	20.475	22.3503	30.233	18.2452	26.7592	23.5008	19.0569	25.5365	19.3465
249175_at	FUS4	encodes subunit 4 of COP9 signalosome complex. sequence is similar to a subunit of the 19S regulatory particle of the 26S proteasome. recessive mutation causes derepression of photomorphogenesis.	AT5G42970	167.333	176.111	151.027	208.477	201.03	211.304	183.714	208.243	190.684	165.205	187.465	161.038	189.567	209.796	206.732	219.313	219.252	193.038
249176_at	ATH3	encodes a cytosolic thioredoxin that reduces disulfide bridges of target proteins by the reversible formation of a disulfide bridge between two neighboring Cys residues present in the active site. Thioredoxins have been found to regulate a variety of biological reactions in prokaryotic and eukaryotic cells.	AT5G42980	4400.76	5712.73	7997.85	5250.01	5393.81	5615.63	5116.04	4790.69	4593.23	4604.23	5250.01	5662.84	5295.45	5431.86	4366.62	4996.59	5049.55	4786.42
249177_at	NA	NA	AT5G42850	284.97	328.951	282.668	312.651	343.824	321.557	344.697	309.144	267.168	277.465	290.364	243.075	289.534	303.464	338.84	278.732	306.703	311.651
249178_at	ATSCP2	NA	AT5G42890	520.093	575.332	546.122	545.331	614.572	579.661	575.427	586.042	581.144	505.727	544.45	564.918	493.316	547.504	633.834	681.452	569.048	702.27
249180_at	RPT4A	26S proteasome AAA-ATPase subunit RPT4a (RPT4a) mRNA.	AT5G43010	355.013	323.153	320.402	463.691	527.421	468.846	459.895	518.894	463.308	419.752	441.583	352.511	459.358	507.479	417.389	462.206	419.801	455.291
249181_at	AtTHO5	Encodes a component of the putative Arabidopsis THO/TREX complex: THO1 or HPR1 (At5g09860). THO2 (At1g24706). THO3 or TEX1 (At5g56130). THO5 (At5g42920. At1g45233). THO6 (At2g19430). and THO7 (At5g16790. At3g02950). THO/TREX complexes in animals have been implicated in the transport of mRNA precursors. Mutants of THO3/TEX1. THO1. THO6 accumulate reduced amount of small interfering (si)RNA. suggesting a role of the putative Arabidopsis THO/TREX in siRNA biosynthesis.	AT5G42920	92.5864	94.1506	67.2354	120.799	96.0548	107.874	89.931	105.781	88.9578	122.091	126.518	105.726	121.859	128.861	107.874	124.471	125.641	113.342
249182_at	NA	NA	AT5G42960	330.489	360.402	264.587	358.619	358.513	316.002	444.876	440.313	371.072	384.012	322.784	320.69	363.164	342.679	324.516	321.91	326.359	341.503
249183_at	UBC18	NA	AT5G42990	237.781	386.208	362.593	292.557	292.99	310.733	407.731	348.032	394.026	290.332	289.046	304.131	327.407	348.518	308.276	312.04	323.536	303.067
249184_at	NA	NA	AT5G43020	32.5063	33.3091	30.9901	56.2507	44.2687	54.8555	45.9105	75.2802	38.2934	40.9289	38.8025	34.8952	33.2655	55.0753	56.872	58.3466	52.6164	62.1041
249186_at	NA	NA	AT5G43040	17.8516	17.277	20.3207	17.5237	17.5937	19.4788	19.2997	19.5634	19.2392	20.905	27.0399	21.0732	19.2997	17.3514	20.0755	19.215	20.1166	18.2929
249187_at	RD21B	NA	AT5G43060	95.1291	72.8642	96.7851	255.089	213.377	290.117	126.768	177.434	126.777	156.235	206.67	119.236	200.105	272.868	356.323	324.34	274.658	369.213
249188_at	NA	NA	AT5G42830	39.8561	40.834	32.9471	293.424	250.582	254.264	31.2185	25.0333	35.1049	32.0435	38.4881	85.6594	262.615	245.282	151.081	109.687	111.988	102.495
249189_at	HB27	NA	AT5G42780	18.9085	19.195	24.0363	19.4345	21.0174	22.1455	27.971	33.9812	22.5377	22.9972	31.189	20.6031	18.8286	22.3113	22.3392	23.8732	20.1115	21.3789
249190_at	BKI1	Encodes a plasma-membrane associated phosphoprotein that interacts directly with the kinase domain of BRI1. It interferes with the interaction between BRI1 with its signalling partner. the plasma membrane localised LRR-receptor kinase BAK1.	AT5G42750	122.852	112.663	131.218	97.2135	126.896	121.508	129.296	110.467	127.9	108.974	114.69	88.9117	108.079	139.038	105.85	94.8455	104.223	88.8494
249191_at	NA	NA	AT5G42760	189.436	157.497	141.535	93.9473	82.5566	82.684	208.733	203.112	190.765	123.428	91.1321	159.677	106.886	65.7719	104.097	75.1498	89.4301	87.4685
249192_at	NA	NA	AT5G42470	187.031	164.199	196.398	138.076	148.019	155.183	159.489	149.861	158.511	147.305	141.023	131.567	161.782	147.693	142.234	141.754	154.311	154.41
249193_at	ARC6	Shows homology to the cyanobacterial cell division protein Ftn2. mutant only has two mesophyll cell chloroplasts. Protein was localized to a ring at the center of the chloroplasts. Probably involved in functions in the assembly and/or stabilization of the plastid-dividing FtsZ ring. inhibiting FtsZ filament formation in the chloroplast.	AT5G42480	263.043	304.765	282.989	234.974	211.341	230.192	265.238	299.973	272.442	318.163	347.332	265.143	218.323	212.72	220.306	241.771	224.17	243.708
249196_at	NA	NA	AT5G42560	161.227	138.005	159.785	172.899	157.587	192.99	152.22	144.504	151.286	147.119	147.343	146.761	168.008	176.874	161.837	174.753	161.227	178.831
249197_at	CML37	NA	AT5G42380	13.4679	13.4139	13.8107	133.953	146.107	93.8889	13.8283	12.4981	13.9793	13.8137	14.9953	22.1372	66.9437	113.029	37.6564	33.7269	44.5898	29.5086
249199_at	BBR/BPC6	NA	AT5G42520	240.695	261.089	327.082	245.388	220.361	221.477	306.328	296.424	297.992	298.275	335.916	319.159	229.013	247.641	209.808	291.714	247.554	264.332
249200_at	XRN2	Encodes a protein with similarity to yeast 5'-3'exonucleases and can functionally complement the yeast mutations. In Arabidopsis XRN2 acts as a suppressor of posttranscriptional gene silencing.	AT5G42540	204.787	218.69	136.283	310.46	261.419	279.382	148.142	215.408	152.548	140.967	195.326	140.206	241.911	278.796	212.939	295.71	249.693	186.842
249201_at	NA	NA	AT5G42370	59.4908	88.5277	66.4331	61.0104	56.9356	63.0281	66.1967	72.6786	55.1941	70.2549	72.3798	75.6148	61.8706	65.971	62.5425	62.6342	69.1005	63.5816
249204_at	NA	NA	AT5G42570	246.466	301.496	226.27	291.217	299.612	273.213	241.113	219.804	215.199	169.118	193.995	212.368	250.012	289.149	286.302	247.898	278.004	251.57
249205_at	MRN1	Encodes an oxidosqualene synthase that produces the monocyclic triterpene marneral.	AT5G42600	26.3794	29	29.5588	23.9371	27.1022	23.0744	26.6697	26.0951	38.7587	28.8475	37.3734	35.1503	28.7431	27.1948	28.9737	28.2791	26.4205	28.5574
249208_at	DDE2	Encodes a member of the cytochrome p450 CYP74 gene family that functions as an allene oxide synthase. This enzyme catalyzes dehydration of the hydroperoxide to an unstable allene oxide in the JA biosynthetic pathway. It shows a dual catalytic activity. the major one being a 13-AOS but also expressing a 9-AOS activity.	AT5G42650	1484.26	2405.15	1985.08	473.494	577.902	688.973	1088.72	602.06	835.807	1067.69	756.185	773.311	659.252	477.004	621.603	918.427	720.244	1067.59
249209_at	NA	NA	AT5G42620	29.8017	30.7092	33.8606	28.4685	27.0723	26.1777	24.1783	28.4685	37.6911	24.6887	30.1774	29.6818	26.9741	28.4685	29.3972	28.4685	28.888	28.1785
249210_at	NA	NA	AT5G42670	177.366	154.451	147.599	128.678	123.26	110.557	188.077	177.099	177.311	179.876	171.279	144.074	120.493	123.764	129.928	133.46	144.145	115.906
249211_at	NA	NA	AT5G42680	87.5836	90.6976	114.01	90.0175	85.5997	81.7048	92.5378	72.0833	75.8289	72.9211	94.2873	99.2333	90.4844	82.4401	89.6665	85.6558	73.5691	85.659
249212_at	NA	NA	AT5G42690	18.1313	16.8338	16.6682	20.958	17.0928	17.279	17.4766	15.9413	23.1533	19.7591	20.7743	21.1701	16.5534	18.2023	20.4815	20.5417	21.9003	17.8152
249214_at	NA	NA	AT5G42720	123.982	135.572	102.756	143.017	123.89	153.266	186.387	254.348	134.893	190.314	175.921	106.57	110.991	182.477	142.032	179.534	179.568	165.351
249215_at	DFR	dihydroflavonol reductase. Catalyzes the conversion of dihydroquercetin to leucocyanidin in the biosynthesis of anthocyanins.	AT5G42800	136.547	1623.67	340.393	121.927	76.8901	275.767	114.119	93.4831	45.3306	76.7683	105.504	92.3765	207.231	257.127	179.602	356.956	262.018	386.101
249216_at	scpl42	NA	AT5G42240	234.123	210.906	217.148	207.01	218.944	250.824	266.344	344.792	260.879	307.291	283.408	230.667	193.052	212.922	208.798	253.266	268.698	255.505
249217_at	UBL5	NA	AT5G42300	1875.17	1908.94	2188.23	2351.7	3056.03	2618.83	1914.32	1761.35	1522.33	1454.93	1875.41	1606	2232.07	2604.07	2508.03	2293.72	2340.54	2190.1
249218_at	SPP	NA	AT5G42390	512.118	477.717	523.488	420.686	454.96	433.267	432.406	473.762	447.963	556.164	542.638	577.218	488.657	419.18	391.678	441.969	424.87	462.668
249219_at	ATXR7	Encodes ATXR7 (ARABIDOPSIS TRITHORAX-RELATED7). required for histone H3-K4 methylation and for transcriptional activation of Flowering Locus C.	AT5G42400	76.6539	69.2041	76.5785	70.5718	80.7934	80.4576	54.3121	65.7114	63.9514	66.582	83.9311	82.6004	82.3436	72.3558	72.3418	80.5827	76.2512	71.0284
249220_at	URGT3	NA	AT5G42420	210.101	203.153	255.26	225.774	210.013	217.085	269.131	243.831	274.614	388.038	344.246	333.777	247.784	235.636	251.665	277.146	274.648	311.86
249221_at	NA	NA	AT5G42440	18.383	20.7636	16.5929	28.4027	34.1928	33.8059	22.5284	17.9178	20.3929	18.9527	19.2481	23.1969	33.7333	46.1748	33.5176	25.7621	30.1044	22.2406
249223_at	LecRK-S.6	NA	AT5G42120	18.7009	18.2563	17.1291	14.7663	14.8447	18.0894	14.5074	17.0578	25.6384	15.8858	16.3653	18.5539	17.3769	16.1899	18.5682	15.5889	16.7472	16.3307
249224_at	Mfl1	NA	AT5G42130	338.508	380.008	309.899	240.369	254.275	247.06	403.419	393.884	376.121	447.099	387.277	351.476	269.544	259.39	267.994	335.521	266.347	288.765
249225_at	NA	NA	AT5G42140	35.5611	33.8456	26.8639	52.336	66.534	40.7745	26.0297	32.7255	27.5891	34.9412	38.3174	26.2173	42.5549	54.7111	38.0156	35.353	38.7502	39.4574
249228_at	ASK2	Similar to SKP1 in yeast and humans which are involved in mitotic cell cycle control and ubiquitin mediated proteolysis.	AT5G42190	1052.65	1091.27	1318.22	813.114	851.822	852.333	927.262	955.704	935.515	987.675	981.703	1081.24	842.704	852.362	838.416	952.22	859.157	953.594
249229_at	NA	NA	AT5G42090	1096.99	893.862	1011.03	942.834	961.195	1119.32	679.417	688.519	806.166	693.311	739.492	750.093	1010.85	970.868	1068.72	821.058	818.939	1023.72
249230_at	NA	NA	AT5G42070	1320.02	1088.19	1223.18	525.109	507.208	478.315	1073.6	876.139	1019.22	1011.83	852.968	979.36	553.317	487.589	608.698	576.57	606.382	664.455
249231_at	ABIL4	NA	AT5G42030	722.193	697.728	787.616	426.906	397.272	394.912	544.23	534.672	568.024	526.605	631.461	643.423	494.999	479.942	450.057	467.383	472.425	418.535
249232_at	RSW9	Encodes a dynamin-like protein related to phragmoplastin. Mutations in this gene. in combination with mutation in ADL1E. result in defects in embryogenesis. cell plate formation and trichome branching. Also controls vascular patterning in combination with VAN3 and GNOM. DRP2B and DRP1A participate together in clathrin-coated vesicle formation during endocytosis.	AT5G42080	483.517	428.13	433.26	573.36	526.022	595.343	433.771	462.432	473.704	391.968	398.998	414.574	525.312	543.77	510.071	439.942	456.83	462.459
249233_at	NA	NA	AT5G42150	140.873	187.546	127.739	306.47	400.7	365.555	237.408	274.528	259.885	189.785	210.17	173.358	316.911	369.055	314.761	264.019	296.736	250.512
249234_at	NA	NA	AT5G42200	55.5226	70.4826	69.3537	50.6844	60.5463	55.3431	101.255	87.866	103.172	74.915	68.5168	75.3676	68.5168	62.339	72.557	62.1396	56.2662	72.7219
249235_at	BG_PPAP	encodes a plasmodesmal (Pd)-associated membrane protein involved in plasmodesmal callose degradation. i.e. beta-1.3-glucanase (EC 3.2.1.39). and functions in the gating of Pd	AT5G42100	570.878	488.545	460.653	470.622	369.247	435	577.12	647.584	575.512	582.898	504.445	437.473	420.321	381.323	457.491	471.722	421.219	540.379
249236_at	HLB1	NA	AT5G41950	481.065	428.612	412.746	503.037	433.783	503.316	435.086	411.295	449.174	416.174	426.153	346.884	438.81	487.252	470.22	436.428	468.892	438.032
249237_at	NRP	NA	AT5G42050	445.831	543.922	394.497	1575.16	1536.22	1808.44	359.904	395.408	480.058	308.892	445.323	739.99	1320.23	1552.23	1252.18	982.575	1069.43	1081.93
249238_at	NA	NA	AT5G41970	313.954	342.244	270.671	374.234	317.703	326.683	365.92	448.587	377.6	428.828	439.465	345.223	318.917	338.209	363.726	376.622	373.665	382.514
249240_at	NA	NA	AT5G42220	204.002	173.777	179.713	206.873	194.312	217.144	199.398	196.505	159.784	183.022	174.47	177.854	201.017	199.503	206.546	185.132	191.155	187.826
249242_at	NA	NA	AT5G42250	175.192	173.127	238.12	244.191	277.794	203.289	226.183	207.674	287.789	210.606	198.717	224.655	282.871	251.455	191.276	196.657	189.636	189.448
249244_at	VAR1	VAR1 contains a conserved motif for ATPase and a metalloprotease characteristic to FtsH proteins. and is targeted into chloroplasts. A VAR1-fusion protein synthesized in vitro exhibited ATPase activity and partial metalloprotease activity. This protein is located to the thylakoid membrane and forms a complex with VAR2. FtsH1 (VAR1) and FtsH5 are interchangeable in thylakoid membranes.	AT5G42270	4054.77	4138.06	3837.64	2722.58	3053.12	2775.26	3790.33	3744.48	4090.71	4409.47	3853.96	4071.75	3386.14	2599.57	3104.17	2990.83	3102.52	3209.54
249245_at	NA	NA	AT5G42280	19.6172	15.9683	18.9516	16.2213	15.0424	16.6428	16.0959	22.6365	17.3766	16.0959	17.4833	13.9589	16.0959	16.0311	15.1551	19.1793	18.0209	15.8968
249246_at	NA	NA	AT5G42290	24.2041	22.2743	20.4616	17.4604	17.3184	18.4265	19.2828	16.9454	17.9473	23.574	21.1752	17.5999	20.9318	20.9054	20.2594	21.5956	20.614	20.0112
249247_at	CRP1	NA	AT5G42310	472.084	386.155	420.312	261.547	266.265	255.428	333.918	342.972	339.165	395.225	373.602	367.455	268.118	238.501	250.434	344.065	293.762	308.329
249248_at	NA	NA	AT5G42320	222.713	197.754	214.053	202.502	196.962	241.73	233.768	269.039	241.322	228.055	231.245	198.273	208.851	213.179	277.899	220.784	220.914	244.992
249249_at	NA	NA	NA	33.5272	32.3746	33.908	33.2221	33.9093	31.1629	36.1559	31.7322	33.7925	37.2176	38.7843	35.432	31.455	31.9747	37.1697	32.1962	33.843	34.0146
249251_at	AtORM2	NA	AT5G42000	258.203	206.366	229.727	203.596	213.935	171.321	248.638	210.427	244.222	176.393	178.384	233.391	172.094	179.156	230.561	165.531	166.29	175.513
249252_at	NA	NA	AT5G42010	20.1875	19.9363	25.4998	56.5868	47.4794	53.5791	19.6125	18.3638	25.9533	18.0442	20.9829	24.5174	41.6551	35.6526	35.2551	25.3248	27.557	32.6729
249253_at	NA	NA	AT5G42060	14.2649	19.6582	15.0028	18.418	22.0828	19.9295	19.068	32.7414	17.6049	17.345	17.2426	13.3485	17.6611	19.8821	23.1618	18.7948	18.7328	16.5493
249255_at	ATCHX18	member of Putative Na+/H+ antiporter family	AT5G41610	11.6773	10.5379	15.7847	17.3746	22.9853	17.9201	12.481	12.756	10.965	14.0752	12.31	18.7978	17.6588	16.4937	12.5432	14.7072	15.8416	14.3067
249256_at	NA	NA	AT5G41620	30.9598	39.7314	50.6174	16.6623	14.099	15.5117	22.4132	22.5761	30.9044	25.2602	31.2578	26.2328	18.2077	16.5231	19.7996	22.1564	18.7999	18.3842
249258_at	GLXI-like;10	NA	AT5G41650	33.4714	28.5614	26.146	27.224	28.9152	24.8394	42.0756	46.9551	40.7191	38.9222	31.6127	33.523	28.3537	25.1221	24.9232	27.4018	32.114	32.459
249259_at	NA	NA	AT5G41660	17.6875	15.5405	18.451	13.6787	13.4495	16.7697	16.6258	12.853	18.0468	17.5831	18.507	23.7781	16.0862	16.8652	16.252	16.1404	18.0244	17.4327
249260_at	NA	NA	AT5G41680	18.6927	18.5395	21.3296	21.2301	19.0886	21.2843	20.061	16.2772	20.9776	18.4866	18.6927	32.6838	22.0231	16.8291	18.5486	17.733	16.6942	16.4194
249261_at	NA	NA	NA	27.8103	21.6793	24.7976	22.0778	20.2036	20.045	24.1612	20.5954	24.8815	24.2768	25.4325	30.2495	23.122	21.6121	25.536	19.1306	21.7755	23.941
249265_at	ATUBC8	One of the polypeptides that constitute the ubiquitin-conjugating enzyme E2	AT5G41700	2760.13	3052.83	3738.81	1977.04	2229.79	2271.93	2798.5	2554.14	3064.56	2851.91	2631.36	3319.65	2772.28	2491.31	2314	2172.79	2519.04	2495.92
249266_at	PGD3	NA	AT5G41670	357.56	486.522	290.426	429.398	441.379	402.174	411.312	490.119	411.634	463.085	438.777	389.11	423.034	451.332	421.209	405.844	419.236	423.613
249267_at	BTI3	NA	AT5G41600	534.686	647.855	649.641	593.574	613.327	635.563	587.708	664.062	592.248	671.147	653.161	650.751	567.105	625.363	626.865	606.646	606.646	691.47
249268_at	NA	NA	AT5G41685	469.299	574.13	496.9	534.083	540.699	557.37	573.026	687.272	600.113	542.836	533.479	480.506	489.732	507.689	577.377	567.036	547.504	588.3
249269_at	NA	NA	AT5G41770	87.7094	96.9626	74.2797	113.583	103.485	89.2885	79.491	109.876	76.6998	94.7889	100.91	74.268	95.3267	111.517	92.4929	118.453	111.037	88.2066
249271_at	CIP1	encodes a protein that physically interacts specifically with the putative coiled-coil region of COP1 in vitro. In hypocotyl and cotyledon protoplasts. it is associated to the cytoskeleton. but not in the root. expression is not regulated by light.	AT5G41790	345.103	171.3	144.098	257.33	244.127	216.903	91.8592	119.992	95.1224	78.1594	227.09	144.962	192.821	265.332	194.823	274.747	223.205	148.268
249272_at	ATRGTA2	NA	AT5G41820	28.0353	28.6754	34.3073	26.8919	25.5452	26.5512	26.5909	25.9708	28.1804	26.685	31.7753	33.4996	25.4148	26.0192	26.9278	23.7611	26.3612	28.245
249273_at	NA	NA	AT5G41850	68.0388	69.3036	65.143	68.3799	80.5251	75.2224	58.1092	53.975	45.5325	53.2161	53.9604	65.0672	68.1173	87.2711	84.9195	58.7946	61.6264	66.8631
249274_at	NA	NA	AT5G41860	23.6185	23.4289	22.3812	25.7293	24.8445	28.1161	23.854	18.2704	19.1333	17.7602	26.436	22.6189	30.4737	28.1528	26.2183	24.6195	25.2537	27.6515
249275_at	NA	NA	AT5G41870	101.255	101.213	106.527	64.9217	54.6012	62.6146	79.2755	80.968	77.5792	87.093	74.2379	74.8335	68.1207	80.1187	76.8503	76.7602	65.0361	70.643
249276_at	POLA3	NA	AT5G41880	147.222	154.998	82.3829	158.14	132.941	139.12	121.139	154.804	101.707	145.212	157.089	98.9598	107.602	145.355	131.242	139.868	141.56	142.353
249277_at	NA	NA	AT5G41890	21.7077	18.4608	24.2188	20.5306	16.7993	16.199	20.6061	19.4584	25.1127	20.6235	21.9099	25.3129	18.8688	19.9526	17.8797	18.2019	18.2745	18.3391
249278_at	NA	NA	AT5G41900	267.39	184.886	219.172	42.9922	46.5966	34.5444	120.457	80.1045	105.439	113.831	80.6159	253.666	57.5182	44.1704	73.4602	42.7934	32.6543	48.7435
249279_at	SCL23	NA	AT5G41920	39.9976	43.3725	51.1976	40.0327	29.4297	30.2755	47.9195	46.7395	46.6606	54.9025	47.6854	41.6221	37.3934	30.8753	39.6009	36.3124	32.9738	44.5451
249280_at	NA	NA	NA	112.132	88.5009	89.1569	85.5808	84.1082	86.3871	89.0151	81.7976	94.5537	93.7459	102.788	100.016	83.315	95.4971	89.9138	90.2904	95.8643	87.0724
249281_at	NA	NA	AT5G41940	214.769	151.374	177.878	228.172	233.084	249.789	149.419	162.374	152.932	184.972	190.637	161.497	214.733	232.581	242.165	207.548	226.36	196.717
249282_at	NA	NA	AT5G41760	218.672	215.471	203.498	146.689	133.333	124.566	236.642	262.294	223.979	200.406	202.555	162.063	129.328	150.574	182.9	141.933	166.754	167.361
249283_at	NA	NA	AT5G41800	98.1276	93.3999	139.262	87.3659	89.4366	76.547	131.138	101.343	137.135	127.46	130.416	165.486	89.8264	77.1819	95.4088	99.1155	97.0176	125.599
249284_at	NA	NA	AT5G41810	124.84	112.777	76.7141	117.223	113.214	112.808	129.021	121.213	128.908	109.966	116.69	136.477	115.233	119.666	127.65	121.846	106.468	99.8457
249285_at	NA	NA	AT5G41960	264.769	318.379	272.754	223.151	230.285	256.447	263.673	236.037	251.154	268.989	234.196	275.332	269.242	273.993	249.355	255.23	252.514	245.99
249286_at	PIAL2	NA	AT5G41580	44.2521	49.8681	54.571	44.7697	42.8236	43.565	39.2838	37.424	48.4646	44.3924	34.6024	57.1606	40.5546	44.87	48.2877	40.4904	38.4122	44.7645
249288_at	NA	NA	AT5G41050	308.479	247.434	237.618	129.708	139.647	114.009	370.764	306.699	334.425	347.021	238.709	245.401	157.058	136.96	145.261	165.959	186.174	209.259
249290_at	NA	NA	AT5G41060	43.3912	36.0955	25.0433	29.0751	33.0388	25.6495	51.1706	50.5515	36.9436	43.9532	49.2112	37.5513	29.2265	27.7618	34.5298	34.559	36.4025	27.192
249291_at	GSTT1	Encodes glutathione transferase belonging to the theta class of GSTs. Naming convention according to Wagner et al. (2002).	AT5G41210	1100.36	1153.18	1243.39	769.146	772.862	831.69	920.655	920.655	978.549	876.185	944.684	920.655	859.485	848.847	902.152	878.157	881.854	915.203
249292_at	ATRAD1	Confers resistance to UV radiation. Homolog of the human xeroderma pigmentosum group F DNA repair and yeast Rad1 proteins	AT5G41150	49.0231	38.1731	44.9244	38.0067	50.0705	45.6958	37.1442	41.695	31.7304	42.0413	34.9628	39.7178	43.5277	39.7213	36.7697	43.2753	34.6111	30.0237
249293_at	BSK8	NA	AT5G41260	81.6115	77.5879	74.9498	98.8663	109.793	121.068	65.089	77.7884	79.8245	98.8663	117.973	84.4176	117.782	93.4776	89.3191	103.012	123.773	104.232
249294_at	NA	NA	NA	28.9994	27.873	27.0162	27.0247	27.5249	27.9068	33.7086	30.1438	34.624	28.9366	32.0906	30.555	26.4941	27.8761	30.1489	25.1221	27.8415	27.6102
249297_at	NA	NA	AT5G41320	17.4817	16.6825	23.1581	16.3501	16.1441	15.9153	16.7591	12.9165	17.4169	15.9153	16.6432	21.9532	15.0705	13.7926	15.7517	15.9153	13.5076	15.6565
249298_at	NA	NA	AT5G41330	23.2546	23.5804	23.6641	23.6641	24.295	24.0136	21.131	21.6448	25.3729	26.9808	23.7131	25.7498	23.6641	24.65	26.0868	20.6374	22.479	23.4373
249299_at	ATUBC4	Belongs to Ubiquitin conjugating enzyme family. Gene expression is developmentally regulated.	AT5G41340	733.37	591.164	807.24	363.727	345.021	330.186	669.203	555.335	657.336	575.706	565.848	606.667	421.336	360.167	417.389	426.825	388.144	402.831
249303_at	NA	NA	AT5G41460	146.723	140.998	71.9962	80.5019	70.6287	71.4693	95.3281	101.882	101.707	71.5161	64.8047	52.7833	57.4967	79.0861	211.224	77.1156	69.1327	79.344
249304_at	DFA	Encodes a dihydrofolate synthetase based on yeast complementation experiments. This protein is involved in folate biosynthesis.	AT5G41480	77.0311	88.4468	82.8449	57.2574	50.0804	58.8604	65.4554	74.0337	82.4448	71.017	73.4213	62.9447	53.282	67.888	57.9591	69.1769	60.427	53.25
249306_at	NA	NA	AT5G41400	245.11	307.351	249.13	193.628	219.772	261.97	210.812	178.185	199.91	120.467	110.628	135.606	303.273	235.208	222.608	183.496	211.668	205.161
249308_at	NA	NA	AT5G41350	174.675	152.919	189.4	192.524	224.99	228.197	151.819	146.765	146.781	121.247	155.904	155.07	189.94	198.398	179.45	203.273	174.064	170.233
249309_at	BEL1	Homeodomain protein required for ovule identity.Loss of function mutations show homeotic conversion of integuments to carpels.Forms heterodimers with STM and KNAT1. Interacts with AG-SEP heterodimers is thought to restrict WUS expression. BEL interacts with MADS box dimers composed of SEP1(or SEP3) and AG. SHP1. SHP2 and STK. The interaction of BEL1 with AG-SEP3 is required for proper integument development and specification of integument identity.	AT5G41410	186.441	175.835	207.141	100.874	160.664	157.57	157.418	128.96	146.436	139.615	109.275	115.873	154.256	136.693	168.617	108.861	124.102	116.725
249310_at	RPS10B	NA	AT5G41520	1996.98	2083.63	1609.78	2334.85	2029.77	2072.97	2555.68	2723.4	2372.71	2048.1	2175.71	1799.05	1898.35	2180.08	2208.91	1895.52	2326.21	2046.45
249313_at	DDA1	NA	AT5G41560	144.865	156.543	198.067	137.467	142.403	135.162	170.203	150.259	149.333	131.713	138.197	128.811	144.814	149.276	145.19	121.52	122.886	134.461
249314_at	NA	NA	AT5G41180	20.0245	18.9145	15.334	41.6723	32.869	31.2727	21.0494	20.4059	19.5933	21.0447	20.4536	30.5792	28.1354	31.3451	24.3383	20.6092	20.077	21.059
249315_at	AtNOB1	NA	AT5G41190	192.548	218.103	129.631	282.056	216.869	253.277	232.25	292.02	286.577	256.508	262.394	223.176	274.433	253.822	261.894	279.248	275.227	260.221
249318_at	UK/UPRT1	Encodes a protein that appears to possess both uridine kinase and uracil phosphoribosyltransferase activities.	AT5G40870	141.599	153.051	157.45	153.051	124.974	136.843	173.339	160.116	160.318	173.039	174.699	143.463	151.897	136.13	141.417	163.876	143.032	145.338
249320_at	NA	NA	AT5G40910	64.9462	68.1303	71.7848	70.7731	81.7312	88.2391	54.3343	73.5828	55.3879	62.385	61.2521	73.0817	81.0609	78.2078	62.7034	85.5428	73.5392	78.6386
249321_at	NA	NA	NA	22.8546	29.7254	28.3542	36.6396	40.6029	37.9896	24.2267	30.2149	25.5124	29.5711	29.2024	32.4142	41.5342	41.1885	37.3082	37.1675	34.46	35.0278
249322_at	TOM20-4	Form of TOM20. which is a component of the TOM complex involved in transport of nuclear-encoded mitochondrial proteins	AT5G40930	437.894	499.072	513.88	433.723	441.336	473.177	471.613	457.558	444.879	363.313	368.22	375.744	396.262	395.746	460.574	406.685	428.239	419.547
249324_at	NA	NA	AT5G40810	1464	1514.86	1242.3	1456.81	1225.58	1372.41	1470.21	1387	1392.3	1541.31	1434.12	1289.22	1416.92	1389.6	1432.08	1334.73	1383.86	1328.57
249325_at	UPM1	Encodes a urophorphyrin III methylase that catalyzes S-adenosyl-L-methionine-dependent transmethylation in a multistep process involving the formation of a covalently linked complex with S-adenosyl-L-methionine.	AT5G40850	330.594	344.87	308.343	214.704	271.8	233.564	309.323	381.764	326.08	322.617	318.937	314.663	240.098	192.759	265.429	292.551	241.888	270.405
249327_at	ATCLCA	Encodes a member of the voltage-dependent chloride channel. Also functions as a NO3-/H+ exchanger that serves to accumulate nitrate nutrient in vacuoles. Mutants homozygous for the T-DNA insertion mutation have reduced nitrate uptake capacity in high nitrate environment and exhibit hypersensitivity to chlorate.	AT5G40890	750.542	534.229	768.331	435.044	429.341	425.193	507.048	453.111	599.071	571.899	605.568	534.935	502.677	396.633	532.353	534.935	583.059	599.293
249328_at	ATATR	Encodes a Arabidopsis ortholog of the ATR protein kinase that is involved in a wide range of responses to DNA damage and plays a central role in cell-cycle regulation. Dominant loss of function alleles identified as suppressors of ALS also exhibit increased tolerance to aluminum. This may be due to the inhibition of terminal differentiation of the root apex upon exposure to Al.	AT5G40820	28.974	24.4346	24.2142	21.4357	21.5615	22.064	19.762	21.4784	26.8493	25.0088	27.0329	25.0335	20.898	24.0516	24.1627	22.989	20.5889	26.3203
249329_at	NA	NA	AT5G40960	116.335	128.208	148.078	98.1232	97.3277	99.5233	141.188	107.643	124.026	138.512	104.801	122.618	110.652	88.7724	80.1721	82.0315	77.9165	101.232
249330_at	NA	NA	AT5G40970	67.3062	75.5004	60.994	38.4744	48.9339	33.5287	80.957	64.5015	48.3367	67.2963	51.6691	38.6133	42.9473	34.0216	40.5147	39.4739	36.7915	36.2194
249331_at	RPL27	NA	AT5G40950	4927.2	5345.63	4573.49	4184.09	4610.75	3856.01	5853.48	5624.45	5348.21	5382.18	5291.06	4983.85	4074.15	4777.24	4337.09	4926.46	5031.48	4698.76
249332_at	NA	NA	AT5G40980	49.8342	67.7728	67.7918	60.6805	61.0044	40.7764	81.8879	89.9309	58.1614	65.0187	70.8192	60.532	47.2204	58.0015	38.0696	58.0015	49.3681	60.1356
249333_at	GLIP1	Component of plant resistance. Contains lipase signature motif and GDSL domain. Directly interferes with the fungal infection process by acting on fungal cell walls through its action as a antimicrobial compound. Critical component for both local and systemic resistance responses in the incompatible interaction with Alternaria brassicicola in the ethylene-dependent pathway.	AT5G40990	11.8594	10.0455	9.74704	33.7252	34.5075	53.9411	9.89889	10.1287	9.85873	8.83271	10.764	11.0041	15.0684	22.8253	19.4577	14.8221	17.7683	15.2873
249334_at	AtYSL4	Arabidopsis thaliana metal-nicotianamine transporter YSL4	AT5G41000	81.6864	75.6448	69.1178	78.5225	67.4562	76.547	66.9718	60.928	73.816	70.8643	70.5275	62.9662	78.3657	81.6205	83.9009	68.3714	70.3491	69.6101
249335_at	NRPB12	Non-catalytic subunit common to nuclear DNA-dependent RNA polymerases II. IV and V; homologous to budding yeast RPB12.	AT5G41010	260.628	357.552	240.55	405.752	400.527	349.354	395.352	469.147	389.51	385.844	388.61	287.991	373.597	418.349	426.366	363.643	393.67	330.426
249336_at	DRB5	Encodes a double-stranded RNA binding protein.	AT5G41070	100.147	59.2961	46.6598	45.4616	55.8566	44.1462	48.8531	47.766	44.4184	34.1765	43.2267	41.3428	44.947	44.7369	57.9099	47.7897	45.0034	44.4221
249337_at	AtGDPD2	NA	AT5G41080	12.7875	13.5988	12.8324	25.7142	28.266	37.9789	13.7903	18.8012	16.5301	15.9486	13.0757	14.5055	23.8654	18.421	23.7475	20.3808	23.559	17.7852
249339_at	NA	NA	AT5G41100	62.9981	65.6123	67.2007	95.1554	88.6692	95.5307	73.796	66.2087	75.3203	76.0138	77.0554	134.038	92.3551	92.0493	91.5365	76.0172	72.4802	93.2029
249340_at	NA	NA	AT5G41140	59.1699	46.0102	28.9403	32.2573	31.4724	25.6252	30.1345	25.5063	20.1272	25.0857	63.2735	36.4568	24.5618	30.1345	23.502	36.5494	30.1345	27.2036
249342_at	NA	NA	AT5G40660	120.559	172.681	134.875	140.408	132.847	132.877	146.798	180.614	164.918	116.08	139.309	128.229	118.558	151.638	139.146	128.029	132.865	113.654
249343_at	SDH2-2	One of three isoforms of the iron-sulfur component of the succinate dehydrogenase complex. a component of the mitochondrial respiratory chain complex II. The product of the nuclear encoded gene is imported into the mitochondrion. Expressed during germination and post-germinative growth.	AT5G40650	508.482	539.046	491.112	545.913	624.357	552.315	537.146	534.165	476.434	470.815	440.498	382.566	511.619	560.687	592.008	507.206	544.43	556.903
249344_at	ATPHB3	prohibitin 3	AT5G40770	582.476	654.758	431.749	872.098	758.064	702.329	735.985	1064.49	770.237	661.385	676.961	667.409	671.873	769.17	745.284	699.239	785.494	729.892
249345_at	AUG6	NA	AT5G40740	63.1283	47.6476	43.081	27.8057	37.0649	38.3216	51.6766	46.441	42.1678	39.0865	46.5267	51.5041	42.0026	40.4331	40.6018	37.0723	39.9024	45.5656
249346_at	LHT1	Encodes LHT1 (lysine histidine transporter). a high-affinity transporter for cellular amino acid uptake in both root epidermis and leaf mesophyll.	AT5G40780	154.262	246.763	214.915	1434.49	1312.06	1279.87	241.066	199.337	324.94	408.565	339.799	842.522	1121.72	1252.88	932.688	561.395	745.101	594.738
249347_at	NA	NA	AT5G40830	327.986	350.438	208.141	168.696	195.414	138.259	234.436	299.535	217.226	263.146	221.937	163.714	155.159	178.013	243.61	209.169	208.327	212.313
249351_at	MKK3	encodes a mitogen-activated protein kinase kinase	AT5G40440	48.7968	55.991	50.431	56.6674	48.9665	68.2245	50.5286	50.6602	45.3043	45.4527	46.2873	44.3221	51.4983	62.2053	51.8881	59.3757	43.4883	48.5656
249354_at	EMB3012	NA	AT5G40480	92.6161	88.7023	57.1899	125.752	93.0519	111.286	57.313	109.21	58.6472	121.197	134.004	74.2949	100.753	105.48	119.521	125.893	130.117	86.3145
249355_at	NA	NA	AT5G40500	798.947	696.142	838.894	453.783	504.861	468.962	897.618	700.553	818.432	1026.38	855.266	867.248	589.851	481.68	586.116	560.147	612.302	662.654
249356_at	NA	NA	AT5G40520	73.2503	62.5647	59.1859	67.3244	64.8352	71.9273	39.3408	46.087	52.0827	54.3182	49.2112	56.6585	61.5809	55.4485	50.4241	63.0032	60.8141	62.4635
249357_at	RBGD5	NA	AT5G40490	52.6904	52.1516	53.8195	56.8108	50.5022	64.1373	51.8625	61.6629	61.0068	57.5181	64.0873	67.0666	57.4832	58.0835	64.0031	56.8681	55.6719	59.584
249358_at	NA	NA	AT5G40510	21.735	19.8319	30.1426	20.6818	19.7011	21.2097	21.6569	19.5372	29.1096	20.6191	22.6515	20.6818	24.7086	16.9791	18.8066	23.1512	19.3592	24.5613
249359_at	NA	NA	AT5G40470	135.376	128.879	135.031	128.52	137.627	132.592	138.76	126.273	135.486	159.833	111.245	104.658	137.302	116.664	106.439	111.289	119.918	97.2878
249360_at	NA	NA	AT5G40530	163.993	155.861	142.964	159.137	155.861	154.13	147.776	171.962	145.462	132.393	170.73	161.851	150.312	143.476	140.752	167.036	151.446	125.843
249361_at	NA	NA	AT5G40540	89.0788	84.4118	64.9622	61.0031	75.3361	45.3001	82.1581	69.4059	101.939	55.2377	51.6614	72.0798	66.7248	49.7302	63.332	59.3674	52.7279	57.0022
249362_at	SGF29b	NA	AT5G40550	22.4334	26.8525	25.6536	21.1104	20.9503	21.6729	28.5548	25.5417	22.1512	27.8834	33.4445	27.9885	24.3653	25.8736	23.9995	31.3053	24.7529	24.0097
249365_at	NA	NA	AT5G40600	53.6128	58.1437	50.3572	40.1978	29.047	37.6804	57.4404	50.9146	53.2944	63.7308	56.1694	39.4658	39.1202	35.2886	38.1715	46.2701	45.7602	39.3068
249366_at	GPDHp	NA	AT5G40610	182.189	188.97	126.283	179.643	147.065	158.608	217.353	268.633	187.299	209.048	251.948	188.882	116.67	154.511	164.84	172.818	175.851	159.717
249368_at	NA	NA	AT5G40640	26.4582	28.4234	27.1512	33.5653	26.2698	29.5666	35.4611	39.6825	25.3301	37.3555	37.6845	31.1971	25.9982	33.5853	30.2073	30.2073	27.6805	27.8572
249370_at	NA	NA	AT5G40710	186.613	182.471	185.964	137.782	123.867	120.694	184.614	172.347	178.171	171.495	140.087	154.289	143.398	141.154	159.632	128.483	139.992	136.668
249372_at	G6PD6	Encodes a cytosolic glucose-6-phosphate dehydrogenase that is insensitive to reduction by DTT and whose mRNA is expressed ubiquitously.	AT5G40760	128.929	208.275	140.805	464.714	506.866	550.199	165.003	216.153	193.253	120.45	139.179	112.367	374.991	485.52	326.852	293.318	306.763	280.902
249373_at	NA	NA	AT5G40670	851.039	1292.29	1389.47	932.06	926.876	980.723	1083.02	928.982	1384.45	869.266	753.883	932.574	1081.52	1066.11	944.672	783.465	849.116	903.912
249374_at	PBB2	Encodes 20S proteasome beta subunit PBB2 (PBB2).	AT5G40580	471.71	484.479	540.454	532.283	685.747	644.757	826.967	884.865	798.382	607.89	625.346	690.46	641.107	706.797	672.894	519.731	553.823	584.908
249375_at	AGP24	Encodes an arabinogalactan-protein (AGP24).	AT5G40730	126.941	144.749	163.338	201.088	244.964	238.95	169.392	163.048	179.816	177.371	204.529	165.909	206.144	216.569	297.398	242.47	250.009	366.072
249377_at	NA	NA	AT5G40690	32.6895	36.8746	65.4324	144.29	227.204	211.216	58.4035	36.9644	47.4767	27.622	25.9667	34.3288	124.86	122.702	106.268	124.959	103.421	125.373
249378_at	RBB1	NA	AT5G40450	566.512	167.927	281.22	382.14	342.304	409.045	204.143	196.47	255.031	175.437	583.534	456.547	283.97	354.857	395.211	490.862	475.843	299.925
249379_at	SMR6	NA	AT5G40460	15.8629	15.9502	13.9327	16.7294	16.8436	16.6247	21.0905	23.3934	21.9865	16.7636	16.7075	17.4274	14.29	16.1384	18.6805	16.3324	14.4273	18.2608
249380_at	GRXC2	NA	AT5G40370	2765.96	3286.46	4114.11	3337.5	4252.16	3833.73	2910.98	2521.2	2329.25	2766.86	2605.36	3003.24	3536.72	3629.18	3208.77	3395.25	3369.43	3345.26
249381_at	NA	NA	AT5G40040	26.7456	21.7983	27.497	23.4124	18.6599	22.3031	26.9856	24.3818	26.146	23.9147	27.3407	26.7307	20.5169	20.7777	20.7074	23.3298	18.9955	23.331
249383_at	BNQ1	Encodes PRE1 (PACLOBUTRAZOL RESISTANCE1). PRE1 and IBH1 form a pair of antagonistic HLH/bHLH transcription factors that function downstream of BZR1 to mediate brassinosteroid regulation of cell elongation. BNQ1 is directly and negatively regulated by AP3 and PI in petals.Required for appropriate regulation of flowering time.	AT5G39860	231.929	91.0343	144.172	24.3005	20.0218	24.3698	102.651	59.92	74.8804	103.773	79.3004	118.214	30.3487	24.8172	47.5769	34.4341	33.6285	39.4574
249384_at	PCO2	NA	AT5G39890	30.252	28.2659	39.9594	37.5311	24.8761	28.1949	29.4123	34.7218	37.3782	30.4483	38.7601	36.5075	32.7824	33.9446	40.7878	30.7634	27.4158	26.035
249385_at	ATH2	encodes a cytosolic thioredoxin that reduces disulfide bridges of target proteins by the reversible formation of a disulfide bridge between two neighboring Cys residues present in the active site. Thioredoxins have been found to regulate a variety of biological reactions in prokaryotic and eukaryotic cells.	AT5G39950	860.155	1053.27	994.531	1557.97	1654.94	1851.85	869.307	882.169	773.436	813.483	792	824.566	1569.95	1464.19	1431.62	1323.33	1256.08	1308.5
249386_at	NA	NA	AT5G40060	80.2389	88.0832	101.241	82.5288	80.0966	86.9776	53.914	57.1543	72.7564	82.5288	90.7241	86.6399	104.701	89.2194	73.2466	69.9872	67.2374	75.8108
249388_at	CHL1	NA	AT5G40090	19.5516	17.2921	16.0001	16.2568	16.6032	16.8363	17.7678	15.6682	17.7355	16.6018	24.2806	21.3695	17.3437	19.6472	17.2188	16.88	16.9088	17.5431
249391_at	PUB40	NA	AT5G40140	41.9142	47.3155	48.8763	43.7549	41.5905	41.1042	46.2265	47.9751	45.255	51.33	45.2071	51.122	39.7635	45.2071	47.5953	38.5729	38.1228	48.9057
249392_at	NA	NA	AT5G40150	123.852	123.388	111.917	71.2305	62.8953	64.2449	126.551	130.575	98.7474	130.585	101.056	67.7373	77.2018	68.1277	85.2622	86.6198	78.2174	96.3351
249393_at	AtRLP54	NA	AT5G40170	321.739	259.27	284.177	405.165	472.101	398.336	226.574	202.793	244.549	329.15	275.44	530.522	428.864	396.936	424.255	361.864	377.639	362.455
249395_at	NA	Identified in a screen for calmodulin-binding proteins obtained from an auxin treated cDNA library.	AT5G40190	435.589	392.914	463.106	341.595	360.708	357.376	415.425	393.762	407.932	454.154	428.847	441.12	385.314	383.193	373.481	354.234	385.482	443.675
249396_at	DegP9	Encodes a putative DegP protease.	AT5G40200	265.95	240.126	227.446	284.375	239.416	249.025	230.64	292.093	275.49	268.819	269.874	240.684	261.774	235.21	249.355	257.67	248.484	255.253
249397_at	UMAMIT37	NA	AT5G40230	36.7914	37.8011	35.3273	86.3811	59.7724	84.9185	34.3135	29.9279	33.4231	33.5	45.7182	45.8368	61.4855	56.8586	54.7466	50.1008	47.6863	42.595
249398_at	NA	NA	AT5G40250	141.64	129.946	159.637	100.127	104.483	112.331	148.344	148.367	140.007	144.835	99.5577	92.4911	96.6736	94.5366	121.743	104.992	101.964	103.988
249400_at	CASPL4A1	NA	AT5G40300	226.523	245.833	254.322	247.967	274.099	283.73	240.514	202.473	188.91	203.796	197.238	236.88	289.803	299.771	255.096	232.793	254.708	240.376
249401_at	AtSWEET8	NA	AT5G40260	18.6228	14.4626	18.4271	17.1233	14.0468	15.4882	16.0576	22.6816	17.2493	18.3932	20.4609	15.2805	16.8362	15.1905	16.5019	16.5019	16.5019	13.5081
249403_at	VEN4	NA	AT5G40270	48.3835	62.2061	51.8104	37.2187	36.8349	43.2117	46.3131	64.6108	44.1985	52.3883	56.8826	45.0226	43.7887	48.0018	46.5137	48.0018	53.605	38.5003
249404_at	EMB506	Encodes ankyrin repeat protein EMB506. Mutations in this locus result in embryo lethality.	AT5G40160	287.898	278.765	233.362	188.439	197.91	179.089	296.132	326.774	299.697	294.242	368.833	280.974	179.148	135.335	152.385	225.492	196.915	212.462
249405_at	ERA1	encodes a beta subunit of farnesyl-trans-transferase. which is involved in meristem organization and ABA-mediated signal transduction pathway. Mutant phenotypes have been observed in meristem organization. and response to abscisic acid and drought.	AT5G40280	94.2523	96.5781	88.5858	110.162	118.698	107.633	87.8669	77.8849	89.7949	76.0766	93.8242	78.0825	125.977	118.083	105.199	86.5602	100.752	98.5091
249406_at	UMAMIT42	NA	AT5G40210	53.1938	37.9532	41.6536	32.63	29.2418	30.772	38.5039	34.4629	43.6744	32.5068	26.9953	26.9431	35.169	28.8467	39.6773	36.6287	42.8668	41.0373
249408_at	ATMYB23	Encodes a MYB gene that. when overexpressed ectopically. can induce ectopic trichome formation. It is a member of subgroup 15. together with WER and GL1. Members of this subgroup share a conserved motif of 19 amino acids in the putative transcription activation domain at the C-terminal end. The gene is expressed in leaves. stems. flowers. seeds and roots and quite strongly in trichomes. There is partial functional redundancy between ATMYB23 and GL1. The two proteins are functionally equivalent with respect to the regulation of trichome initiation but not with respect to trichome branching - which is controlled by MYB23 and not GL1.	AT5G40330	62.5977	21.9528	11.3762	40.6916	29.4764	42.6968	31.2685	58.3766	55.7645	40.236	41.6124	20.9881	29.8696	45.2811	217.174	58.9544	54.015	57.8787
249409_at	PDP3	NA	AT5G40340	55.7122	41.7347	33.3038	64.4919	73.4216	66.5507	29.1214	40.4303	21.9389	24.8015	65.5796	35.7503	53.2206	82.2515	51.0404	87.9565	76.957	49.5411
249410_at	CRK42	Encodes a cysteine-rich receptor-like protein kinase.	AT5G40380	226.747	206.703	169.032	97.2504	78.0146	73.5025	137.984	131.798	159.14	107.98	135.803	104.228	81.0167	87.0767	141.141	86.6259	109.672	73.0357
249411_at	RS5	Encodes a protein which might be involved in the formation of verbascose. A T-DNA insertion mutant was shown to have a decreased amount of verbascose (as well as mannitol) whereas the levels of raffinose and stachyose remained unchanged.	AT5G40390	645.993	492.802	417.231	315.731	293.779	266.447	334.288	270.402	355.813	360.239	241.646	332.806	365.317	269.622	378.695	264.571	273.152	297.502
249415_at	CDF2	Dof-type zinc finger domain-containing protein. identical to H-protein promoter binding factor-2a GI:3386546 from (Arabidopsis thaliana). Interacts with LKP2 and FKF1. but its overexpression does not change flowering time under short or long day conditions.	AT5G39660	73.6647	66.9186	71.4458	70.7922	81.5451	72.2718	56.0758	65.7775	62.5166	41.1066	39.5922	50.4647	70.7906	67.8909	54.5338	45.728	46.23	47.1575
249416_at	PLDrp1	NA	AT5G39570	1723.06	1961.01	1941.2	1892.73	1974.84	2183.93	1637.87	1779.83	1803.01	1351.61	1497.61	1645.3	1824.2	2223.68	2083.62	1994.56	2001.14	1853.38
249417_at	CML46	NA	AT5G39670	88.8546	82.789	66.6928	606.909	849.485	554.936	73.9416	54.5083	51.7269	70.6046	83.9048	105.246	552.074	712.071	265.814	222.932	382.355	303.908
249421_at	DEGP8	Encodes DEG8. Forms a hexamer with DEG5 in the thylakoid lumen. Involved in the cleavage of photodamaged D2 protein of photosystem II (PSII). Recombinant DEG8 is proteolytically active toward both a model substrate (beta-casein) and photodamaged D1 protein of photosystem II.	AT5G39830	670.716	604.32	607.566	428.545	399.405	356.768	700.422	603.416	640.036	725.855	629.278	613.048	493.956	452.519	393.877	491.063	515.04	474.506
249422_at	AtHB23	NA	AT5G39760	58.1614	58.5188	78.5117	51.2595	47.1697	42.2117	69.0454	56.3296	57.4018	89.5397	66.9837	79.4745	57.2477	41.7311	40.7655	53.1155	56.1582	46.2865
249423_at	NA	NA	AT5G39785	26.5151	23.9994	22.1201	33.096	50.8804	42.1371	20.8387	21.3059	22.2258	20.5778	14.9492	31.599	41.0377	34.3289	27.7133	23.035	29.9996	24.5511
249425_at	PTST	Encodes a chloroplast localized protein with starch binding activity that may be involved in carbohydrate metabolism.	AT5G39790	224.279	235.728	222.096	127.698	143.705	147.903	171.808	186.673	136.861	254.14	213.787	178.23	178.332	114.643	176.475	207.691	196.179	217.294
249426_at	NA	NA	AT5G39840	15.2387	16.9575	12.3601	16.2237	18.5444	15.7225	17.8921	21.3844	18.8132	18.1301	14.6643	14.4098	16.3365	18.0222	15.2798	17.7679	21.3682	14.8178
249427_at	NA	NA	AT5G39850	136.016	199.15	149.647	157.541	161.647	168.287	159.474	168.922	177.315	149.159	129.093	138.002	193.114	173.302	167.813	128.521	173.665	122.561
249430_at	NA	NA	AT5G39900	20.0245	24.265	17.9178	14.6665	19.7018	17.9821	15.008	20.8404	17.563	19.0149	15.892	15.705	16.1956	17.9178	14.8874	19.7817	15.4528	15.6685
249433_at	NA	NA	AT5G39940	74.3999	105.782	73.5047	103.416	91.3178	111.648	94.8985	109.153	87.6048	129.722	111.882	89.0198	114.715	112.507	111.2	112.975	116.886	112.188
249434_at	EngA-2	NA	AT5G39960	36.9236	42.2679	35.0789	37.6738	35.0442	37.9543	34.4783	44.6568	39.3818	37.6106	40.0867	33.9177	35.0456	36.9492	49.7512	37.2972	47.1428	36.0303
249436_at	PDM3	NA	AT5G39980	33.4585	37.7249	30.04	28.9708	31.7092	31.7024	37.0155	41.1428	36.3824	51.0829	34.9517	46.0287	26.4605	29.7789	29.1538	30.8047	35.6698	33.3714
249437_at	GlcAT14A	NA	AT5G39990	103.883	134.491	132.314	170.419	148.936	162.462	136.101	160.014	141.167	145.469	158.228	72.6842	137.969	176.76	148.456	145.832	147.181	145.832
249438_at	ASD	NA	AT5G40010	7.7031	8.78405	8.73654	14.6208	66.6737	36.2115	8.16806	7.50477	8.74816	8.1416	9.06767	7.53726	21.5798	30.8753	13.3761	14.0573	22.2266	13.9644
249439_at	NA	NA	AT5G40020	36.2892	34.3166	56.4814	39.0862	41.2664	32.769	39.0152	47.3853	42.3984	43.1539	45.5157	35.4484	34.2236	38.5237	34.6343	39.31	36.4517	40.8396
249441_at	NA	NA	AT5G39730	794.342	894.703	1103.61	562.722	521.07	579.431	530.693	584.984	579.431	515.591	529.58	582.358	566.997	562.477	723.435	588.304	577.842	585.051
249442_at	OXR5	NA	AT5G39590	504.518	694.778	818.972	443.115	482.021	539.007	486.994	384.292	588.889	529.945	472.893	601.161	587.995	510.749	508.826	535.027	485.874	529.945
249443_at	NA	NA	AT5G39600	185.815	213.564	164.967	221.666	194.248	230.036	250.615	295.76	196.651	234.16	213.45	162.275	222.594	225.605	216.058	236.679	221.761	228.782
249446_at	NA	NA	AT5G39390	25.9301	25.9133	30.2115	24.4194	24.6117	25.9301	30.2531	22.359	31.874	34.06	33.6552	29.8631	28.3392	24.8817	25.107	22.6032	26.5855	26.937
249452_at	GNL1	Encodes GNOM-LIKE1/ERMO1. a member of ARF-GEF family. Required for endoplasmic reticulum (ER) morphology.	AT5G39500	177.117	119.661	100.242	135.874	119.356	122.215	93.2781	100.351	94.3702	117.137	159.66	109.293	137.586	138.833	146.553	130.328	133.303	114.677
249453_at	ATVTI11	Encodes a member of SNARE gene family. Homologous with yeast VTI1 and is involved in vesicle transport. Mutant alleles such as sgr4/zig are defective in the shoots response to gravity resulting in a zigzag growth pattern of the stem. Involved in protein trafficking to lytic vacuoles. Can conditionally substitute VTI12 in protein storage vacuole trafficking when plants are devoid of VTI12.	AT5G39510	926.173	896.353	996.435	1021.05	963.263	1067.09	712.453	692.56	797.824	693.168	790.75	866.689	1004.88	1079.64	1014.46	800.617	919.509	833.391
249454_at	NA	NA	AT5G39520	25.7458	89.0594	43.9664	220.622	337.42	414.302	24.951	19.9473	26.853	32.7812	28.3032	53.5933	226.39	229.156	401.612	502.773	372.18	664.522
249456_at	NA	NA	AT5G39410	81.3878	111.167	74.9681	90.9484	72.03	94.944	92.9162	87.7799	79.9417	157.07	181.4	132.601	86.6399	107.346	108.11	111.314	115.329	105.478
249458_at	NA	NA	AT5G39560	18.9039	17.683	20.4255	18.324	18.0307	15.2652	18.1924	18.324	23.3358	17.6502	19.2481	19.2043	15.4884	17.6668	16.5097	19.575	18.2266	18.324
249459_at	NA	NA	AT5G39580	17.4939	17.9576	20.4809	16.5534	17.3431	16.1404	20.061	15.2805	20.9221	20.3476	17.9313	47.6188	18.8997	16.0478	18.9697	15.9393	16.4108	16.1368
249464_at	EMB2745	NA	AT5G39710	50.7439	73.4166	44.4978	33.7233	56.0465	52.0948	44.2637	58.599	50.5482	50.7222	43.2497	36.9633	53.089	50.5482	46.5067	45.3247	50.6295	41.5143
249466_at	OLI7	Encodes a ribosomal protein RPL5B that is involved in ribosome biogenesis and plays a role in organ size control by promoting cell proliferation and preventing compensation in normal leaf development.	AT5G39740	1897.53	2146.47	1220.26	2570.21	2077.33	2280.88	2156.82	2947.7	1907.02	1876.05	2439.14	1729.6	1734.86	2293.1	2230.57	2496.04	2454.57	2225.6
249467_at	NAC2	Encodes a NAC-domain transcription factor. Positively regulates aging-induced cell death and senescence in leaves. This gene is upregulated in response to salt stress in wildtype as well as NTHK1 transgenic lines although in the latter case the induction was drastically reduced. It was also upregulated by ABA. ACC and NAA treatment. although in the latter two cases. the induction occurred relatively late when compared with NaCl or ABA treatments. Note: this protein (AtNAC6) on occasion has also been referred to as AtNAC2. not to be confused with the AtNAC2 found at locus AT3G15510.	AT5G39610	57.2085	42.9444	92.7819	113.24	138.893	137.66	45.9152	27.9867	24.948	24.2371	23.9709	23.0795	58.0163	70.3447	74.0587	58.8503	60.4841	66.5939
249469_at	UDG4	NA	AT5G39320	332.882	264.046	148.074	217.616	162.502	165.559	207.884	278.745	208.069	196.68	225.639	111.109	115.869	181.62	311.203	198.39	206.771	193.64
249470_at	NA	NA	AT5G39350	17.9219	18.5549	13.4336	17.4786	17.2196	16.0127	14.3869	17.8775	16.1516	21.9716	24.1208	19.7187	18.4762	16.6017	17.0474	17.8775	19.4244	20.5555
249471_at	EDL2	NA	AT5G39360	196.107	160.666	165.392	114.949	167.449	100.83	210.817	170.506	180.066	183.559	152.415	157.638	149.576	129.627	128.211	115.81	152.617	125.309
249472_at	CRR7	Encodes a protein of the chloroplastic NAD(P)H dehydrogenase complex (NDH Complex) involved in respiration. photosystem I (PSI) cyclic electron transport and CO2 uptake. The product of this gene appears to be essential for the stable formation of the NDH Complex.	AT5G39210	286.045	262.974	306.349	149.939	130.247	128.275	308.587	319.912	257.251	431.871	427.17	299.122	179.329	143.629	212.484	222.454	209.107	210.506
249473_at	ATHP2	Encodes AHP3. one of the six Arabidopsis thaliana histidine phosphotransfer proteins (AHPs) involved in Histidine (His)-to-Aspartate (Asp) phosphorelay signal transduction. AHPs function as redundant positive regulators of cytokinin signaling. Members of the AHP gene family include: AT3G21510 (AHP1). AT3G29350 (AHP2). AT5G39340 (AHP3). AT3G16360 (AHP4). AT1G03430 (AHP5) and AT1G80100 (AHP6).	AT5G39340	250.444	307.308	369.404	204.63	269.874	220.341	346.124	375.436	261.231	308.571	311.171	219.708	230.413	253.66	202.653	234.591	258.775	230.584
249475_at	NA	NA	AT5G38890	119.773	137.789	97.7626	188.536	125.526	157.343	107.245	159.598	168.187	135.094	156.872	125.22	138.581	173.953	152.143	144.23	155.738	124.385
249476_at	NA	NA	AT5G38910	21.5724	18.8343	26.8162	21.8606	25.9782	21.9726	21.5039	21.0075	22.9649	19.2379	16.4577	26.5055	30.6527	22.7441	27.825	20.0058	26.0446	24.132
249481_at	PDI	NA	AT5G38900	35.0892	43.6333	40.276	787.056	1026.02	1037.6	39.0882	30.2598	43.5658	36.6652	31.5593	31.0089	647.871	838.388	578.853	377.777	551.617	437.344
249482_at	NA	NA	AT5G38980	4782.98	5336.85	5252.66	4497.43	4444.57	4425.65	4218.04	3696.35	4491.44	3817.96	3599.52	3821.18	5205.4	4920.62	4763.86	4530.21	4565.68	4359.66
249483_at	NA	NA	AT5G38895	127.229	127.134	151.151	131.009	179.264	171.567	131.84	97.5911	127.083	111.48	107.82	126.329	153.216	146.568	151.798	112.993	132.488	134.713
249485_at	MDS3	NA	AT5G39020	73.6417	71.0147	58.1888	225.452	218.89	163.188	85.2959	70.5995	65.4244	93.683	80.3004	225.313	195.26	166.979	124.382	110.343	128.312	98.462
249486_at	MDS4	NA	AT5G39030	145.569	108.726	157.391	127.011	145.144	169.962	76.4094	63.7062	93.431	92.3306	78.7427	122.618	174.179	135.29	137.869	94.0317	119.289	101.286
249487_at	AtALS1	Encodes a member of TAP subfamily of ABC transporters that is located in the vacuole. Mutants are hypersensitive to aluminum and the gene product may be important for intracellular movement of some substrate. possibly chelated Al. as part of a mechanism of aluminum sequestration.	AT5G39040	249.308	216.729	240.746	351.959	417.415	410.639	174.158	189.229	178.656	201.725	216.061	254.061	339.633	347.998	305.522	324.811	291.382	335.095
249489_at	NA	NA	AT5G39090	63.2404	77.2125	59.5854	97.7665	99.9284	104.127	52.9362	55.1118	70.4639	49.3837	55.7733	66.5016	90.9327	92.7451	118.716	81.2348	74.1621	83.9911
249493_at	NA	NA	AT5G39080	352.467	266.163	286.18	304.277	325.371	325.209	358.432	383.902	435.794	432.116	451.959	358.184	424.332	320.914	419.541	392.265	360.333	361.301
249494_at	PMAT1	NA	AT5G39050	48.2382	45.0527	60.0988	382.792	578.929	356.367	273.471	202.084	268.287	156.97	120.248	252.813	394.234	385.48	282.632	194.205	292.88	231.676
249495_at	GLP6	germin-like protein (GLP6)	AT5G39100	24.2924	21.0242	20.7158	29.6834	32.3282	31.1911	23.1375	21.5214	22.7408	24.7483	22.1227	23.9009	26.9553	35.9503	22.0098	24.4553	28.4974	25.3246
249497_at	NA	NA	AT5G39220	26.0341	24.1337	34.547	27.6794	19.6093	28.8517	21.9708	27.5094	36.1134	25.9176	28.8288	31.2165	20.87	21.3364	24.3942	20.8834	25.3495	20.8882
249499_at	NA	NA	AT5G39250	128.593	114.561	113.152	114.741	109.429	100.077	123.771	102.434	123.096	122.164	107.854	90.8828	113.152	110.948	115.252	94.5541	101.114	128.069
249500_at	EXP21	expansin-like protein. Naming convention from the Expansin Working Group (Kende et al. 2004. Plant Mol Bio)	AT5G39260	17.3452	16.3959	20.693	14.5556	16.7484	14.2279	15.6483	13.6182	16.5986	16.6923	15.2369	26.7767	18.0896	13.7095	15.2048	16.4948	14.8414	17.2184
249504_at	NA	NA	AT5G38850	31.1133	25.7196	29.2688	25.8251	29.0344	29.8981	24.7475	19.9889	25.7021	28.8522	27.3793	27.8915	28.8823	25.4929	28.7968	28.8413	21.6364	27.2696
249505_at	NA	NA	NA	51.1144	47.0534	48.4611	49.7017	49.9314	51.3771	47.9067	43.7537	67.633	59.6975	78.7178	79.3934	66.8462	41.5379	50.2168	52.5572	59.5789	47.8196
249506_at	AUG5	NA	AT5G38880	127.005	97.342	77.6052	112.878	109.189	98.1808	76.2153	98.3083	68.5017	85.3943	102.155	103.059	93.9758	99.0218	96.8001	107.115	100.314	92.3157
249508_at	NA	NA	AT5G38380	88.7025	91.5783	103.221	88.9121	98.5736	96.616	112.706	98.7902	102.007	107.708	112.663	90.7686	103.835	123.534	96.8702	104.306	100.593	93.5117
249510_at	NA	NA	AT5G38510	523.105	439.542	644.826	213.336	220.262	214.539	463.134	331.846	448.519	678.44	498.596	637.502	307.603	233.288	278.084	294.737	305.185	363.371
249512_at	RAD23D	Encodes a member of the RADIATION SENSITIVE23 (RAD23) family: AT1G16190(RAD23A). AT1G79650(RAD23B). AT3G02540(RAD23C). AT5G38470(RAD23D). RAD23 proteins play an essential role in the cell cycle. morphology. and fertility of plants through their delivery of UPS (ubiquitin/26S proteasome system) substrates to the 26S proteasome.	AT5G38470	684.711	773.188	801.642	860.791	844.217	891.183	794.317	811.454	866.226	742.814	701.574	686.324	847.969	926.773	899.212	780.437	875.532	809.518
249513_at	NA	NA	AT5G38460	101.952	107.181	82.1669	84.1034	80.5157	80.6865	92.1984	93.4565	86.3106	104.026	88.5505	88.7167	84.1784	69.8294	81.6386	81.0041	93.5422	89.4233
249514_at	GRF3	general regulatory factor. a 14-3-3 gene	AT5G38480	2280.43	2070.96	2067.88	1864.84	1844.28	1723.73	2196.64	2118	2075.09	1825.35	2095.95	1801.04	1711.91	1976.01	1847.54	1632.28	1914.74	1663.08
249515_at	TSBtype2	NA	AT5G38530	378.317	283.94	175.562	373.408	456.19	378.14	273.158	260.927	237.161	155.427	187.072	194.381	287.595	335.489	356.912	295.28	364.325	305.735
249518_at	NA	NA	AT5G38610	26.5354	22.5185	28.0991	21.6008	24.5223	21.1252	31.3578	24.8531	31.7675	26.3891	27.3843	26.4658	21.8134	23.1001	21.6326	21.1065	22.4582	25.4659
249519_at	APE1	mutant has Altered acclimation responses;	AT5G38660	1935.39	1879.2	1830.58	1411.57	1261.84	1276.05	1833.93	1582.92	1881.38	1888.84	1816.29	1878.36	1519.83	1460.85	1320.45	1476.41	1405.72	1284.43
249521_at	NA	NA	AT5G38690	74.4266	71.4108	42.3329	69.9164	67.1797	69.2554	43.2115	70.8677	42.0639	57.5437	67.3277	42.665	53.0292	68.5722	71.5821	89.8862	76.4764	53.5825
249523_at	ACYB-1	Encodes for cytochrome b561.	AT5G38630	318.003	343.548	316.061	415.417	426.084	429.45	298.693	308.751	311.487	326.263	347.597	329.353	409.708	474.28	397.17	358.621	427.623	387.712
249524_at	CLD1	NA	AT5G38520	1454.61	1321.55	1408.46	711.634	682.982	623.782	1322.35	1082.15	1313.36	1270.02	1179.52	1132.56	776.934	768.135	688.215	875.742	853.575	873.374
249526_at	AtPERK8	NA	AT5G38560	189.455	186.494	172.797	178.691	177.051	169.57	186.494	176.501	199.532	217.408	185.743	165.697	198.913	186.494	184.056	189.283	179.146	186.494
249527_at	PDH2	NA	AT5G38710	18.7174	17.383	37.8779	164.017	180.575	215.617	24.2618	20.6146	19.2679	31.6327	34.2468	38.4898	116.413	107.967	128.71	108.626	88.1837	121.546
249528_at	RRP7	NA	AT5G38720	79.1813	87.8308	58.7793	113.127	93.6679	102.013	63.658	112.873	77.0883	55.6362	83.7012	55.8242	67.511	98.3052	95.3267	89.6859	91.7423	76.8431
249529_at	NA	NA	AT5G38730	38.1238	41.0767	36.5546	35.7971	25.9029	35.808	32.6302	35.4559	40.8732	44.2638	44.444	31.6032	38.1016	34.0869	31.3711	36.9259	35.9012	33.1467
249531_at	GDU7	Encodes a member of the GDU (glutamine dumper) family proteins involved in amino acid export: At4g31730 (GDU1). At4g25760 (GDU2). At5g57685 (GDU3). At2g24762 (GDU4). At5g24920 (GDU5). At3g30725 (GDU6) and At5g38770 (GDU7).	AT5G38770	18.4173	21.654	24.0017	18.8036	20.2887	21.0221	27.8641	22.8851	19.4122	29.0904	25.2507	28.4485	21.0928	22.3062	18.347	17.8634	22.9775	20.1685
249532_at	NA	NA	AT5G38780	14.8601	31.1369	27.844	15.6463	16.0676	15.6463	13.2243	12.0889	13.4923	14.8841	13.2521	15.2534	23.2727	12.9167	14.8882	20.1094	17.5209	19.9813
249535_at	NA	Encodes a putative amino acid transporter.	AT5G38820	43.2659	36.7988	38.974	27.1427	31.4416	26.33	35.5546	29.9518	33.6368	28.8606	42.0345	43.1121	27.6394	31.6077	32.5454	25.185	25.0918	34.7446
249537_at	NA	NA	AT5G38830	260.131	286.414	225.59	405.032	429.024	356.272	319.908	366.316	323.088	314.259	343.172	260.283	379.664	385.273	370.185	380.059	372.751	336.417
249538_at	NA	NA	AT5G38840	130.51	98.7321	72.33	154.587	135.457	135.972	85.7393	112.506	88.3734	85.1333	137.896	114.382	117.61	150.333	120.053	138.001	123.38	121.546
249539_at	NA	NA	NA	22.1101	21.2205	24.8403	16.8294	16.4418	18.0047	17.704	17.8217	23.8133	18.5238	18.8643	22.9102	18.1138	17.4279	19.0179	16.4948	15.6742	18.8851
249540_at	4CL8	NA	AT5G38120	19.712	22.2266	24.6712	19.9518	18.5513	26.6916	18.6886	20.6173	25.8243	22.2266	23.8046	25.0375	19.3023	21.0398	23.4279	27.785	23.3189	26.7826
249542_at	NF-YC12	NA	AT5G38140	187.246	117.105	173.406	105.53	107.318	107.515	105.721	120.527	100.62	119.061	141.666	135.184	125.956	91.179	91.1963	112.86	114.198	125.433
249544_at	ASF1B	This gene is predicted to encode a silencing group A protein. Plant lines expressing RNAi constructs directed against SGA1 have reduced levels of agrobacterium-mediated root transformation.	AT5G38110	188.452	140.18	118.513	181.824	139.77	144.378	182.848	223.676	173.209	201.521	208.33	105.242	127.673	161.672	181.303	177.306	162.22	169.679
249546_at	PMI15	Involved in chloroplast avoidance movement under high-light intensities	AT5G38150	32.0486	21.1013	22.8984	26.5743	31.6446	24.7998	18.383	22.8984	20.1963	19.9804	23.4955	20.4544	21.7193	25.0922	21.3381	22.8106	21.6888	19.711
249550_at	LRK10L3	NA	AT5G38210	46.9437	39.0423	38.9058	108.432	115.378	106.752	33.6281	27.8358	43.6467	43.7274	36.5883	84.2747	116.787	101.249	83.3336	55.3549	64.3837	55.0695
249551_at	NA	NA	AT5G38220	194.017	177.041	156.881	118.78	107.966	114.009	172.863	151.489	155.411	156.398	146.505	138.743	137.365	111.075	155.879	147.008	127.768	147.008
249554_at	NA	NA	AT5G38290	273.523	260.655	256.656	212.193	198.315	172.079	364.138	363.719	261.267	420.926	421.307	231.394	194.952	201.489	203.09	252.329	251.047	205.358
249555_at	NA	NA	AT5G38300	94.7718	66.2852	70.2273	87.8057	76.4846	60.313	91.954	87.1494	87.7608	88.5946	97.0392	88.6101	82.3804	89.3499	72.9505	103.765	83.7239	92.1985
249558_at	NA	NA	AT5G38310	16.2235	17.6891	19.5291	21.917	22.2835	19.7256	16.0563	16.4748	18.0468	17.8874	18.5072	22.7186	18.7173	18.119	20.5439	17.6242	18.7184	16.4736
249561_at	NA	NA	AT5G38340	18.3529	16.5736	17.5061	16.6314	17.6102	17.6535	16.7784	14.7534	17.6234	15.5227	17.4833	22.9935	17.408	15.8597	16.8055	16.8771	14.6778	16.8055
249563_at	NA	NA	AT5G38360	126.582	115.628	138.768	113.702	101.896	97.5578	132.116	125.279	122.577	145.609	155.032	102.874	84.1101	123.358	105.915	112.784	112.391	124.291
249566_at	CYP735A1	member of CYP709A	AT5G38450	22.6408	17.3596	18.0941	19.0903	15.7785	16.5515	17.1238	15.5052	23.4446	17.4287	21.8117	17.0531	20.0853	14.6983	17.945	15.3835	16.7005	17.8821
249567_at	NA	encodes a protein whose sequence is similar to SAM:salicylic acid carboxyl methyltransferase (SAMT) (GI:6002712)(Clarkia breweri) and to SAM:benzoic acid carboxyl methyltransferase (BAMT)(GI:9789277)(Antirrhinum majus)	AT5G38020	31.2098	39.4796	63.6657	29.5934	26.3547	29.1168	35.4601	31.0555	34.1508	32.4253	28.0695	36.3975	40.3173	33.8066	30.9293	43.0938	30.442	40.7984
249569_at	NA	NA	AT5G38070	38.4167	34.0181	42.5092	26.7673	27.0239	25.9147	38.4146	29.5519	32.7489	33.5303	31.776	31.4907	23.8347	25.0017	26.0196	26.488	29.5749	31.6299
249571_at	NA	NA	AT5G37620	15.5201	16.3993	23.3013	13.0702	11.7818	14.0984	14.8376	12.3474	16.6573	12.4721	13.6897	13.6196	13.8874	14.0675	14.8963	11.7399	12.1678	13.6008
249572_at	EMB2656	NA	AT5G37630	48.8119	40.4365	36.1592	49.9143	38.983	40.5225	37.1442	53.0519	48.445	51.7477	52.9967	51.7324	37.3636	42.9089	41.0869	39.1093	40.4365	43.2548
249574_at	PDLP7	Encodes a plasmodesmal protein that may be involved in the intercellular movement of molecules through the plasmodesmata. The protein has two DUF26 domains and a single transmembrane domain.	AT5G37660	48.7877	44.5506	49.968	33.045	35.5907	45.2343	60.3366	46.9573	52.2557	45.7515	55.7604	44.1949	41.3685	43.5083	42.9072	40.655	41.8692	53.1012
249575_at	NA	NA	AT5G37670	39.0498	39.0084	45.1119	39.0498	38.3945	28.7034	163.515	105.061	85.0526	34.4133	29.8303	27.251	31.9349	34.2422	29.494	40.7642	32.2959	32.4881
249577_at	NA	NA	AT5G37710	87.4406	65.6069	66.7657	75.3026	74.3566	74.3566	83.3175	75.6581	100.14	79.7412	75.5218	58.3339	75.1807	65.4657	72.6149	69.1837	64.1886	74.3566
249579_at	ATARLA1A	A member of ARF-like GTPase family. A thaliana has 21 members. in two subfamilies. ARF and ARL GTPases.	AT5G37680	413.95	342.163	342.371	216.205	211.71	182.518	354.263	314.378	322.55	347.629	301.208	258.704	229.009	226.948	228.02	222.172	241.711	217.357
249580_at	NA	NA	AT5G37740	75.4645	61.3989	87.9215	209.779	213.922	245.722	91.3487	86.5749	99.7439	77.4588	82.2021	103.57	192.611	255.86	232.799	183.471	208.055	159.833
249581_at	ATGLN1;1	encodes a cytosolic glutamine synthetase. the enzyme has high affinity with substrate ammonium	AT5G37600	555.138	609.517	617.056	3213.25	2831.99	2871.94	1407.05	1198.09	1474.19	726.601	672.319	1035.55	2988.44	2865.35	2226.62	1672.22	1977.77	1710.3
249582_at	CAM1	encodes a calmodulin that is involved in thigmomorphogenesis. Gene expression is rapidly induced upon a variety of abiotic stimuli. including water spray. subirrigation. wind. touch. wounding. or darkness.	AT5G37780	537.217	654.189	633.753	1057.36	1095.31	1061.23	756.866	837.311	672.477	708.518	956.679	819.757	960.746	1381.58	1119.57	1148.4	1207.05	1067.96
249583_at	TCH2	Encodes a protein with 40% similarity to calmodulin. Binds Ca(2+) and. as a consequence. undergoes conformational changes. CML24 expression occurs in all major organs. and transcript levels are increased from 2- to 15-fold in plants subjected to touch. darkness. heat. cold. hydrogen peroxide. abscisic acid (ABA). and indole-3-acetic acid. However. CML24 protein accumulation changes were not detectable. The putative CML24 regulatory region confers reporter expression at sites of predicted mechanical stress; in regions undergoing growth; in vascular tissues and various floral organs; and in stomata. trichomes. and hydathodes. CML24-underexpressing transgenics are resistant to ABA inhibition of germination and seedling growth. are defective in long-day induction of flowering. and have enhanced tolerance to CoCl(2). molybdic acid. ZnSO(4). and MgCl(2). Also regulates nitric oxide levels.	AT5G37770	148.054	150.9	120.1	216.763	215.194	163.189	309.512	284.366	421.234	206.237	143.589	199.741	221.83	213.845	291.799	222.769	188.666	287.288
249585_at	OXP1	Encodes a 5-oxoprolinase that acts in the glutathione degradation pathway and in 5-oxoproline metabolism.	AT5G37830	195.26	165.609	177.29	223.469	218.097	231.982	136.795	168.039	158.786	193.362	228.898	200.632	223.99	229.823	210.408	238.195	226.305	224.969
249586_at	NA	NA	AT5G37840	21.7492	19.98	20.4014	19.3514	18.5174	20.0203	21.2131	18.3164	20.5531	22.0173	20.1769	22.0583	16.5221	17.8398	22.9684	20.3407	18.6184	24.2673
249588_at	NA	NA	AT5G37790	37.4287	33.9241	18.7996	22.0219	19.0742	19.4344	29.0483	29.4669	19.9181	24.36	27.9772	23.1168	20.4577	22.8444	21.7022	23.1168	23.5884	19.6352
249589_at	ATSOS4	Encodes a pyridoxal kinase required for root hair development. Mutants are hypersensitive to Na+. K+ and Li+.	AT5G37850	507.563	452.533	444.879	438.046	480.236	463.137	455.908	459.091	441.722	441.455	480.019	428.288	432.349	457.575	417.239	443.124	489.937	406.493
249590_at	NA	NA	AT5G37870	19.0854	19.6879	22.2678	21.804	20.887	24.3062	21.1676	20.838	23.5402	21.8282	22.6876	23.6305	22.5494	19.6496	25.5588	20.6473	21.1013	22.8927
249592_at	SINAL7	NA	AT5G37890	112.909	129.23	86.3426	152.073	118.228	130.285	128.437	144.157	127.093	122.527	128.005	119.88	111.378	128.437	128.477	118.063	145.504	120.683
249595_at	NA	NA	AT5G37930	123.578	135.549	142.057	143.072	167.308	155.52	131.804	140.956	143.769	157.166	138.929	144.227	165.139	173.85	154.17	140.582	133.249	149.188
249604_x_at	NA	NA	AT5G37230	22.651	18.3836	21.8418	21.1658	20.1784	20.1784	20.4801	17.9141	25.9575	20.1784	23.3031	21.0681	22.7355	17.4332	20.1243	19.3535	19.8765	20.0961
249608_at	NA	NA	AT5G37310	192.368	213.457	190.111	174.823	165.367	178.253	192.889	194.725	201.539	192.064	149.752	166.76	182.965	170.442	182.965	158.62	177.066	165.923
249610_at	NA	NA	AT5G37360	1818.45	1837.55	2109.26	883.261	1047.18	954.484	1558.61	1265.47	1576.79	1557.8	1291.91	1848.2	1161	945.825	1019.19	1101.83	1065.28	1240.32
249611_at	ATSRL1	encodes a putative splicing factor. Over-expression in yeast and Arabidopsis result in increased tolerance to high salt.	AT5G37370	81.6779	72.1907	81.3394	97.9857	93.215	86.9065	84.3878	89.2582	86.9065	66.8943	93.2886	86.9065	91.2797	100.498	84.659	84.8143	86.0553	85.043
249612_at	NA	NA	AT5G37290	115.265	115.863	91.2372	71.6966	55.2211	47.6416	108.98	113.85	90.2328	81.1084	88.6635	49.3123	61.0038	70.4707	63.1874	79.4383	73.6283	57.2712
249613_at	NA	NA	AT5G37380	150.362	125.3	96.1285	155.976	148.25	171.093	111.244	131.207	114.873	119.465	136.148	129.524	132.073	141.836	128.46	152.639	132.928	143.055
249614_at	WSD1	Encodes a bifunctional enzyme. wax ester synthase (WS) and diacylglycerol acyltransferase (DGAT). In vitro assay indicated a ratio of 10.9 between its WS and DGAT activities. Both mutant and in vivo expression/analysis in yeast studies indicated a role in wax biosynthesis.	AT5G37300	10.7428	9.92305	10.3108	22.6198	15.713	20.1852	11.598	60.8265	13.2679	13.9241	14.9529	14.1526	10.2805	22.7189	19.5945	12.7394	14.4733	10.7343
249618_at	NA	NA	AT5G37490	23.0523	21.2693	26.3269	23.4012	22.2809	23.2829	23.1453	22.3549	23.3501	20.6476	19.6834	30.0219	22.3597	20.4987	21.4644	20.5269	22.0244	22.3549
249619_at	GORK	Encodes a guard cell outward potassium channel. Belongs to the Shaker family K+ channel. This family includes five groups based on phylogenetic analysis (FEBS Letters (2007) 581: 2357): I (inward rectifying channel): AKT1 (AT2G26650). AKT5 (AT4G32500) and SPIK (also known as AKT6. AT2G25600); II (inward rectifying channel): KAT1 (AT5G46240) and KAT2 (AT4G18290); III (weakly inward rectifying channel): AKT2 (AT4G22200); IV (regulatory subunit involved in inwardly rectifying conductance formation): KAT3 (also known as AtKC1. AT4G32650); V (outward rectifying channel): SKOR (AT3G02850) and GORK (AT5G37500). Mutants have increased water consumption and limited stomatal closure in response to abscisic and jasmonic acids. It forms a heteromeric K(out) channels with SKOR. The gene is expressed ubiquitously in root and the vasculature and guard cells of leaves. Expression is suppressed during agrobacterium-induced tumor formation and increased in response to water deprivation and cold.	AT5G37500	31.7009	28.0116	31.8547	24.0401	21.8126	19.3083	27.3661	25.8049	28.9831	30.9465	34.0644	33.7693	33.5193	21.2294	20.9578	22.0127	22.589	25.7324
249621_at	NA	NA	AT5G37530	26.2606	27.1799	24.7367	27.4794	29.364	25.8699	25.7091	29.0536	24.9044	30.6077	30.2589	25.1657	24.4115	25.7063	25.3519	30.2141	27.4794	30.1456
249622_at	NA	NA	AT5G37550	45.6768	74.577	44.3	31.6037	34.1117	29.5157	44.6597	40.7661	63.1262	29.9928	32.9136	27.2891	34.9266	37.6099	34.9744	32.7846	35.6539	38.7908
249624_at	NA	NA	AT5G37570	27.7828	26.204	21.8125	25.3641	28.8936	25.9531	26.8126	26.8212	27.5593	27.961	28.0195	31.6821	26.6255	26.0298	27.0023	24.6582	27.8812	28.0888
249625_at	NA	NA	AT5G37480	254.436	247.517	184.538	374.767	423.663	338.108	270.198	216.36	192.216	221.65	191.171	155.275	310.199	412.982	327.834	275.779	318.455	285.736
249626_at	NA	NA	AT5G37540	49.3332	48.9569	47.8305	91.9382	67.8752	87.8623	52.3052	58.0972	51.5821	41.7106	42.0322	44.5489	137.756	111.852	75.2654	55.8944	51.5655	53.5719
249627_at	EMB1467	Encodes a subunit of the 400 kDa subcomplex of the mitochondrial NADH dehydrogenase (complex I). The protein has been isolated in the male gametophyte.	AT5G37510	694.881	695.07	664.358	882.265	792.793	1036.19	695.633	694.52	728.913	687.909	695.303	649.986	849.949	859.212	892.307	871.017	858.939	838.518
249628_at	NA	NA	AT5G37590	47.6396	47.6594	32.9259	58.6967	61.1336	49.2803	43.4477	54.1521	38.5801	50.3312	70.5126	35.5466	40.9791	54.4055	37.4264	43.312	54.2459	45.0578
249631_at	NA	NA	AT5G37160	21.2072	19.2202	20.3664	18.9246	16.8302	18.611	17.7153	16.7059	24.0077	20.9317	18.9644	16.7289	18.2395	16.4519	19.0971	16.9238	19.0618	17.3695
249633_at	ATSUS5	Encodes a protein with sucrose synthase activity (SUS5).	AT5G37180	30.7973	29.4291	28.5621	29.548	30.1428	26.8545	34.3361	27.7697	35.2641	37.1894	32.0987	37.0173	30.0134	26.0416	27.5026	28.2791	27.801	33.5358
249635_at	ATGSL09	encodes a gene similar to callose synthase	AT5G36870	43.1878	40.7642	51.8282	37.4476	35.8699	43.2175	39.3748	38.6688	51.7687	38.8691	42.9478	46.525	43.7193	43.6866	38.8944	39.0509	41.9743	43.9621
249636_at	BGLU42	NA	AT5G36890	147.193	128.244	129.419	161.441	141.811	153.109	136.722	177.084	141.671	185.204	203.686	176.288	134.289	136.659	153.05	176.548	157.399	188.179
249638_at	ACS	Encodes a plastidic acetyl-coA synthetase. This enzyme plays a role in converting acetate to acetyl-coA in the plastids. It does not appear to be a major contributor to fatty acid biosynthesis based on mutant phenotypes. The enzyme seems to act as a monomer and may play an important role in preventing the toxic accumulation of fermentation products including acetaldehyde. acetate. and ethanol. It participates in the pyruvate dehydrogenase bypass pathway	AT5G36880	256.013	310.564	252.749	558.852	601.513	476.118	279.989	313.692	267.429	310.284	338.658	298.182	460.935	505.413	414.977	451.402	427.827	404.668
249639_at	NA	NA	AT5G36930	51.0415	61.6922	51.8468	98.3536	99.7224	104.188	46.0682	38.605	46.8795	48.0576	51.8364	48.6061	105.924	97.4008	68.7046	79.9381	77.6367	74.6404
249640_at	AtCAT3	Encodes a member of the cationic amino acid transporter (CAT) subfamily of amino acid polyamine choline transporters. Does not mediate efficient uptake of basic amino acids in yeast or Xenopus systems but can transport neutral and acidic amino acid analogs.	AT5G36940	284.465	231.951	327.967	147.072	135.881	155.834	228.225	189.619	283.571	238.704	191.261	228.984	193.908	144.111	177.674	157.711	149.064	176.52
249641_at	DegP10	Encodes a putative DegP protease.	AT5G36950	85.6882	118.98	89.8837	68.2671	65.3506	69.4379	77.9249	87.3959	89.6344	95.5787	98.4433	86.0209	70.7435	74.3865	66.4852	71.3291	68.0816	73.6359
249644_at	NA	NA	AT5G37010	53.6128	48.3017	46.4339	90.7377	54.0479	69.8863	61.0193	115.872	66.0123	78.6978	91.6045	46.0284	53.1015	67.9426	64.6546	110.557	77.6774	72.8635
249645_at	THI2.2	Encodes a thionin that is expressed at a low basal level in seedlings and shows circadian variation. Predicted to encode a PR (pathogenesis-related) protein. Belongs to the plant thionin (PR-13) family with the following members: At1g66100. At5g36910. At1g72260. At2g15010. At1g12663. At1g12660.	AT5G36910	289.677	191.104	121.582	156.987	113.945	161.675	444.339	443.437	711.537	468.772	454.644	764.498	238.605	151.7	450.285	349.632	341.05	349.175
249647_at	NA	NA	AT5G37040	37.4527	32.1696	47.0536	28.1052	33.2991	29.537	39.8566	29.6891	38.7724	32.9646	40.4716	38.5936	30.2874	29.3063	37.5042	26.7887	31.5304	30.0904
249650_at	SEF	Encodes SERRATED LEAVES AND EARLY FLOWERING (SEF). an Arabidopsis homolog of the yeast SWC6 protein. a conserved subunit of the SWR1/SRCAP complex. SEF loss-of-function mutants have a pleiotropic phenotype characterized by serrated leaves. frequent absence of inflorescence internodes. bushy aspect. and flowers with altered number and size of organs. sef plants flower earlier than wild-type plants both under inductive and non-inductive photoperiods. SEF. ARP6 and PIE1 might form a molecular complex in Arabidopsis related to the SWR1/SRCAP complex identified in other eukaryotes.	AT5G37055	39.86	44.7693	43.2406	38.9539	40.9578	39.5612	56.9552	46.4325	54.4993	49.9693	42.6639	42.7799	38.7156	42.2995	35.524	36.1817	44.4117	33.6199
249651_at	ATARF8	Encodes a member of the auxin response factor family. Mediates auxin response via expression of auxin regulated genes. Acts redundantly with ARF6 to control stamen elongation and flower maturation. Expression of ARF8 is controlled by miR167.	AT5G37020	58.7299	59.0887	59.0635	64.0318	44.1241	59.0439	55.8766	79.7905	60.5074	55.9767	69.0659	54.8888	56.1308	50.7825	58.9076	66.1231	61.3192	66.3042
249652_at	NA	NA	AT5G37070	514.157	538.103	455.051	766.239	870.169	890.144	497.182	407.778	482.447	457.021	432.916	442.378	783.686	817.218	669.393	605.416	659.187	580.298
249656_at	NA	NA	AT5G37130	35.0484	46.7456	50.5844	46.1959	46.4452	46.1959	42.0698	48.416	35.9269	49.5493	50.1283	40.5305	45.6653	48.8115	41.3719	59.4848	46.1541	44.4445
249666_at	PHYC	Encodes the apoprotein of phytochrome;one of a family of photoreceptors that modulate plant growth and development.	AT5G35840	147.595	141.858	152.846	132.801	120.845	140.8	111.557	118.074	117.798	154.796	145.242	114.716	122.58	117.522	140.212	146.78	138.701	121.242
249672_at	RRP6L2	NA	AT5G35910	92.5765	87.0345	60.9615	115.148	108.003	114.305	69.498	103.07	70.1984	93.274	106.683	90.2519	97.7664	111.84	100.49	101.717	113.247	116.205
249674_at	NA	NA	AT5G35930	65.76	58.8455	67.9168	56.5564	46.2437	57.9327	62.8057	55.1079	62.3635	64.2118	59.6511	65.6376	58.1878	48.1959	58.1878	52.4083	54.6709	61.6375
249676_at	NA	NA	AT5G35960	19.8888	17.6305	19.5291	20.3269	19.8888	19.8693	20.1846	16.5837	21.7355	20.2399	20.919	20.335	19.6705	24.2157	19.2406	17.4789	18.9522	21.0209
249677_at	NA	NA	AT5G35970	2677.22	2366.86	3290.85	1824.89	1814.24	1646.49	2409.59	2054	2623.1	2631.4	2514.17	3186.67	2399.02	1856.06	1851.76	1787.37	1895.29	1802.75
249678_at	YAK1	NA	AT5G35980	147.242	162.118	171.61	196.184	185.871	196.611	176.754	168.984	214.018	188.741	183.831	178.212	232.401	194.324	190.972	202.848	190.972	200.884
249685_at	NA	NA	NA	525.744	431.087	405.555	243.874	307.779	267.694	481.809	395.923	377.565	550.365	465.392	436.066	288.379	255.777	272.35	329.441	333.152	373.136
249688_at	AtTAT2	NA	AT5G36160	884.851	845.863	891.499	685.936	683.222	725.332	718.569	661.056	731.276	660.434	688.822	749.592	764.944	722.982	681.283	710.703	683.054	661.191
249690_at	NA	NA	AT5G36210	420.766	430.625	414.369	418.884	394.598	400.389	446.307	468.521	466.379	472.284	429.141	421.232	469.715	421.803	403.356	445.836	407.292	410.709
249691_at	ATPRFB	Required for normal processing of polycistronic plastidial transcripts	AT5G36170	548.386	490.031	438.116	339.144	304.463	293.444	513.306	498.398	410.482	526.007	542.289	461.87	323.322	305.692	292.205	366.77	384.413	376.444
249693_at	HK2	Encodes histidine kinase AHK2.	AT5G35750	125.386	80.9602	111.905	69.5531	77.652	58.0972	79.8188	82.1068	98.5229	130.954	115.48	97.8767	76.8792	62.2866	70.8364	88.1145	75.2963	86.2234
249694_at	G6PD1	Encodes a plastidic glucose-6-phosphate dehydrogenase that is sensitive to reduction by DTT and whose mRNA is more prevalent in developing organs but absent in the root.	AT5G35790	1437.68	1150.92	1534.9	721.474	713.349	756.758	903.914	854.835	827.675	1126.77	1311.81	1157.14	851.904	675.692	769.665	971.629	827.166	1035.86
249698_at	NA	NA	NA	38.8543	39.7102	38.5608	37.2111	33.3885	37.1949	40.1801	42.6614	39.8311	32.4618	36.2171	35.4532	37.5664	37.4913	37.9419	31.4885	32.6602	33.4612
249700_at	NA	NA	AT5G35530	2288.6	2505.54	1926.98	3202.34	2514.98	3100.46	2388.64	3447.83	3029.19	2825.65	2934.23	2654.48	2782.86	2785.79	3171.28	3115.48	3099.43	3094.96
249701_at	NA	NA	AT5G35460	607.893	627.948	750.605	451.885	546.227	534.63	533.001	434.912	583.866	443.528	354.447	520.648	544.802	445.873	455.179	395.348	412.768	448.171
249702_at	NA	NA	AT5G35570	90.7875	67.6729	75.7922	83.1472	84.9778	75.2347	77.3684	82.2849	77.3684	78.246	80.02	68.9947	93.6421	76.0586	64.6377	69.2391	78.1713	54.6585
249703_at	NA	NA	AT5G35560	214.828	168.465	194.885	149.447	142.605	158.626	158.154	137.074	144.074	127.782	155.302	126.554	175.104	149.044	126.19	148.645	149.126	151.09
249704_at	ATTT2	TT2 encodes a R2R3 MYB domain putative transcription factor that acts as a key determinant in the proanthocyanidin accumulation of developing seed. It is thought that a ternary complex composed of TT2. TT8 and TTG1 is necessary for correct expression of BAN in seed endothelium.	AT5G35550	19.9498	17.8505	18.7312	16.3211	16.4616	15.4811	18.7523	17.8505	18.4331	18.2103	19.528	23.9165	18.324	17.8505	17.7629	13.9725	17.0281	16.1732
249708_at	NA	NA	AT5G35660	69.8606	68.7948	75.0857	57.2375	61.3979	69.9507	59.6626	63.6783	62.4088	76.4455	93.5567	88.4827	66.7382	68.0519	67.2216	74.734	68.9743	79.1016
249709_at	iqd33	NA	AT5G35670	18.8658	21.446	18.162	27.2552	18.4996	17.5501	19.0625	17.6274	16.227	18.7934	20.1559	18.2682	14.0971	20.4825	14.9104	21.6391	19.446	18.2682
249710_at	GS2	chloroplastic glutamine synthetase	AT5G35630	9984.81	9810.08	9058.89	8687.15	8332.73	7899.52	9017.7	9437.06	9022.88	8979.77	10616.8	10135.1	8319.96	8747.06	8508.81	7933.52	9000.29	8636.31
249711_at	NA	NA	AT5G35680	1598.51	1598.51	1873.59	1674.53	1941.11	1758.6	1690.55	1726.05	1589.74	1212.24	1322.23	1314.94	1451.64	1608.41	1391.32	1581.5	1510.13	1553.75
249712_at	LSP	Cap-binding protein. binds to the 5' cap structure of nuclear-encoded mRNAs. Mutant is resistant to potyvirus infection.	AT5G35620	861.105	977.975	644.92	1061.73	966.236	1019.27	1153.38	1225.19	1175.06	1025.3	1012.19	995.493	941.836	937.821	974.692	1010.09	988.533	903.285
249715_at	NA	NA	AT5G35760	18.6956	21.2345	19.9858	21.2684	14.4203	17.046	22.5878	16.639	21.8511	21.4354	23.8502	24.1179	19.8254	17.6579	17.7648	19.6667	17.9347	21.2711
249716_at	SAP	A recessive mutation in the Arabidopsis STERILE APETALA (SAP) causes severe aberrations in inflorescence and flower and ovule development.	AT5G35770	20.1695	18.334	21.3099	19.946	17.7394	17.5554	21.0425	19.419	21.0533	20.9232	22.1548	17.2108	16.0484	21.3945	18.0339	17.7819	22.4582	19.2167
249717_at	NA	NA	AT5G35730	180.096	182.803	206.367	217.072	214.721	196.581	202.585	205.592	208.497	158.884	175.423	145.879	202.191	197.984	186.448	178.032	194.345	208.192
249718_at	NA	NA	AT5G35740	198.095	145.286	111.658	117.5	92.7899	94.4557	233.481	230.692	184.557	173.814	228.428	124.308	83.8195	85.987	88.9564	121.519	110.676	105.349
249719_at	NA	NA	AT5G35735	297.676	245.206	355.082	2029.94	2196.31	2185.02	431.069	285.812	437.028	792.236	528.046	1747.61	1901.73	2001.48	1176.16	934.116	1274.82	1147.18
249720_at	FIM5	NA	AT5G35700	115.742	94.3779	67.7265	76.1002	108.324	92.7912	72.2214	77.1814	63.7537	80.4617	89.7219	84.7084	85.2195	86.44	79.9607	81.018	82.6684	88.9622
249721_at	LSU4	NA	AT5G24655	40.9223	42.9449	47.4215	60.1781	65.7367	53.5187	46.6282	34.5516	43.6868	35.5025	43.4942	47.993	64.098	63.7668	51.1331	47.1227	55.2994	42.6917
249723_at	NOT10	NA	AT5G35430	164.946	134.729	124.739	157.222	164.348	172.483	158.01	160.819	139.417	173.737	134.219	149.785	176.517	137.498	158.615	152.003	168.45	162.422
249726_at	NA	NA	AT5G35480	69.5392	92.87	88.5006	28.4421	48.7962	38.9771	47.7149	52.2181	39.1813	79.6405	52.1865	45.9318	44.237	38.4688	41.2738	39.2349	44.2883	34.8511
249727_at	MRU1	Encodes MRU1 (mto 1 responding up). Up-regulated in mto1-1 mutant that over-accumulates soluble methionine.	AT5G35490	751.491	610.613	758.756	188.843	214.37	173.747	438.932	349.46	407.581	369.664	362.903	286.538	249.094	164.315	215.74	217.77	216.948	237.629
249729_at	PGL4	NA	AT5G24410	19.3592	19.6358	21.6904	16.2597	18.3371	18.9566	20.0908	19.3592	21.067	19.3592	23.0893	23.9941	17.7963	17.3184	18.8916	19.4483	20.3404	19.669
249730_at	NA	NA	AT5G24430	152.445	145.717	152.846	236.978	207.964	209.596	179.082	154.173	177.41	155	115.873	138.662	200.276	217.577	218.466	174.34	193.375	183.443
249731_at	CID13	RNA-binding protein. putative. Contains PAM2. PABC binding domain.	AT5G24440	22.3343	24.3706	22.2474	23.4971	19.5746	21.2586	21.3779	21.0361	24.8441	26.0291	28.0856	25.1205	23.0973	23.0956	22.1252	23.6683	23.056	19.8743
249732_at	PGL5	NA	AT5G24420	116.863	96.4567	127.87	146.176	79.8695	301.837	103.929	123.746	91.6824	231.743	232.28	186.857	162.039	167.849	242.729	487.408	292.181	523.046
249733_at	EMB2024	Encodes a protein with 6-phosphoglucunolactonase activity that localizes to the chloroplasts and the peroxisome. However. mutant phenotypes observed in pgl3 mutant plants can be complemented with a chloroplast-targeted version of the protein. PGL3 likely functions in the oxidative branch of the pentose phosphate pathway. pgl3 mutant phenotypes suggest that it is important in pathogen defense and maintenance of cellular redox homeostasis.	AT5G24400	468.463	513.559	451.097	478.684	509.122	463.573	568.414	613.97	539.89	513.544	425.036	450.765	425.253	457.34	497.316	458.154	410.477	489.511
249734_at	IRE1B	NA	AT5G24360	72.9632	84.4244	89.5933	86.6007	89.564	100.949	84.5737	76.5391	94.9094	95.3969	96.7933	74.8909	95.0902	88.8732	90.6418	108.408	88.8732	82.9874
249735_at	NA	NA	AT5G24450	179.776	141.857	177.088	137.033	180.807	150.822	134.755	135.151	88.1607	128.398	125.534	112.826	138.323	158.898	140.35	131.112	146.379	131.801
249736_at	NA	NA	AT5G24460	534.355	532.936	589.557	495.208	557.706	547.201	572.824	514.332	671.026	743.461	559.152	697.741	595.176	500.581	555.684	473.897	515.665	568.435
249737_at	NA	NA	AT5G24480	20.3264	23.0264	23.3013	17.8719	15.6561	17.8815	17.639	19.5333	19.6259	23.1162	25.2001	20.2745	15.7598	20.2423	17.5229	17.4789	16.6809	17.222
249739_at	ATTTG1	Required for the accumulation of purple anthocyanins in leaves and stems. Involved in trichome and root hair development. Controls epidermal cell fate specification. Affects dihydroflavonol 4-reductase gene expression. It is thought that a ternary complex composed of TT2. TT8 and TTG1 is necessary for correct expression of BAN in seed endothelium. Based on clonal analysis and other methonds TTG1 has been shown to act non-cell autonomously and to move via plasmodesmata between cells.Localization and levels of TTG1 affect patterning of leaf trichomes.	AT5G24520	372.657	301.66	363.53	471.555	463.456	486.954	359.421	346.014	403.463	407.989	358.007	415.501	500.743	500.04	426.055	384.549	388.599	393.493
249740_at	NA	NA	AT5G24500	170.668	195.629	220.537	225.823	223.719	244.676	172.308	177.084	168.139	172.305	190.643	174.69	192.508	213.497	195.765	200.143	208.542	167.682
249741_at	PRR5	Encodes a pseudo-response regulator whose mutation affects various circadian-associated biological events such as flowering time in the long-day photoperiod conditions. red light sensitivity of seedlings during early photomorphogenesis. and the period of free-running rhythms of certain clock-controlled genes including CCA1 and APRR1/TOC1 in constant white light. Acts as transcriptional repressor of CCA1 and LHY.	AT5G24470	17.9869	13.9822	17.819	17.5947	21.1616	22.2918	15.2395	16.0811	20.379	43.0247	40.267	49.8742	21.1616	21.5775	27.1358	35.9199	33.0255	52.129
249742_at	NA	NA	AT5G24490	3073.72	1815.13	3084.51	1895.25	1881.46	1916.38	2293.43	2343.18	2082.72	2627.57	3531.99	3072.93	1625.42	1983.03	1929.92	2573.25	2386.1	2813.97
249745_at	PP2-B12	NA	AT5G24560	20.4468	22.614	21.1581	20.5264	15.3095	17.4625	18.535	20.5515	19.0868	20.8861	22.398	24.7706	16.0064	17.5521	21.9359	17.0377	20.6758	20.1521
249746_at	TIP	Member of NAc protein family. Interacts with turnip crinkle virus (TCV) capsid protein. Transcription factor involved in regulating the defense response of Arabidopsis to TCV.	AT5G24590	64.3282	67.9903	63.6664	87.9716	106.824	103.683	59.699	64.5626	76.575	54.8934	53.6679	85.3146	114.676	98.0692	78.6053	74.3675	72.3175	101.245
249748_at	NA	NA	AT5G24620	178.268	140.638	205.041	143.32	138.663	163.104	156.795	144.942	147.083	190.552	179.863	214.391	160.474	145.106	159.066	152.625	154.686	177.169
249749_at	NA	NA	NA	21.4148	24.8612	23.7819	25.0514	23.308	26.1094	20.1381	21.2688	23.5402	22.2275	24.3131	22.9891	21.8687	25.3354	20.8057	28.2662	24.3298	26.6239
249750_at	NA	NA	AT5G24570	481.415	393.91	407.681	273.194	299.142	221.241	433.315	452.908	416.311	280.02	282.303	276.954	242.011	264.536	274.021	203.139	211.169	229.4
249751_at	HP30-2	NA	AT5G24650	476.121	460.169	443.427	434.886	383.792	401.828	422.887	503.939	483.328	489.313	610.503	466.179	349.328	389.956	411.068	500.981	424.401	464.839
249752_at	LSU2	NA	AT5G24660	307.77	710.299	605.136	453.974	405.969	336.605	799.832	542.622	689.762	274.072	238.893	451.116	396.155	325.968	290.529	252.92	232.718	264.878
249753_at	NA	NA	AT5G24610	319.229	318.769	456.679	475.559	399.046	529.203	448.918	423.007	448.732	550.615	416.188	360.163	560.921	531.948	531.534	529.319	444.718	586.489
249754_at	AtDMR6	Encodes a putative 2OG-Fe(II) oxygenase that is defense-associated but required for susceptibility to downy mildew.	AT5G24530	446.118	515.41	382.977	3263.32	2888.01	3441.53	139.213	90.8375	151.016	137.936	203.913	186.174	2694.69	3637.03	2392.78	1879.39	2212.8	1820.82
249755_at	HIPP09	NA	AT5G24580	58.4421	46.7199	37.3277	55.5445	49.7147	49.9402	62.896	78.3576	49.4153	52.0444	60.9544	40.6379	34.4184	43.5064	49.7147	41.2122	45.498	45.7866
249758_at	MIP2	NA	AT5G24350	98.0576	70.5801	58.8989	74.0606	103.886	84.7101	58.7864	70.8897	72.4783	87.6313	85.5143	76.6734	98.8824	103.283	93.6496	91.4245	89.9995	83.7822
249759_at	YSL2	closest Arabidopsis homolog of Zea maize metal-phytosiderophore/metal-nicotianamine transporter ZmYS1	AT5G24380	134.165	325.915	206.717	96.0146	71.9493	108.609	119.803	84.3505	112.25	123.033	98.1208	141.674	133.133	98.608	116.341	93.8655	93.6305	115.241
249762_at	NA	NA	AT5G24000	70.1356	72.3433	56.6584	47.8838	52.3358	45.5976	73.5299	73.0847	70.6609	91.3456	88.0125	62.4422	39.9656	46.9412	46.9451	61.9513	50.2793	60.1887
249763_at	NA	NA	AT5G24010	49.4117	53.6882	42.9491	42.6386	35.3745	39.8944	42.0175	40.753	48.7372	41.6763	44.6368	36.3305	45.8016	35.2204	44.2557	43.4743	33.389	40.1838
249764_at	ATMIND1	Encodes a Ca2+ dependent ATPase required for correct positioning of the chloroplast division apparatus. Its ATPase activity is stimulated by AtMinE1. a topological specificity factor.	AT5G24020	166.123	193.894	145.857	154.199	154.533	144.436	202.847	216.719	180.364	212.866	181.405	165.651	147.074	134.476	139.947	166.889	161.741	182.412
249765_at	SLAH3	Encodes a protein with ten predicted transmembrane helices. The SLAH3 protein has similarity to the SLAC1 protein involved in ion homeostasis in guard cells. Although it is not expressed in guard cells. it can complement an slac1-2 mutant suggesting that it performs a similar function. SLAH3:GFP localizes to the plasma membrane.	AT5G24030	109.945	78.1777	81.615	60.7323	56.8829	52.8745	86.8716	61.0438	102.319	68.8704	58.2602	100.73	68.8978	42.9979	67.216	58.7634	52.196	64.944
249767_at	ATCHIA	Chitinase A (class III) expressed exclusively under environmental stress conditions.	AT5G24090	31.1681	31.1619	33.3937	30.9788	30.881	50.6476	21.6533	23.6478	32.8327	29.5148	26.9277	35.4559	26.1253	27.865	36.1533	31.4496	37.4536	32.8228
249769_at	ATSIG5	Encodes a specialized sigma factor that functions in regulation of plastid genes and is responsible for the light-dependent transcription at the psbD LRP. Activation of SIG5 is dependent upon blue light and mediated by cryptochromes.	AT5G24120	387.196	587.112	563.429	313.104	376.17	376.17	516.236	556.403	653.989	341.813	240.777	482.158	406.334	310.67	307.384	240.643	281.817	257.513
249770_at	ATWRKY30	member of WRKY Transcription Factor; Group III	AT5G24110	18.7009	12.7715	12.6595	160.922	148.277	57.9683	77.9403	25.4699	33.7263	54.5446	54.3513	523.416	74.667	53.7338	25.2006	17.4759	31.4008	13.1007
249772_at	NA	NA	AT5G24130	40.8024	38.9047	40.1916	36.8473	31.4276	33.8732	31.9209	35.524	43.8998	38.1245	45.5369	49.8822	39.4358	33.1811	36.8495	36.7629	32.6377	36.4391
249774_at	SQP1	squalene monooxygenase gene homolog	AT5G24150	1521.47	1210.21	2073.03	920.267	955.062	1236.7	1423.36	1250.7	1508.27	1536.77	1181.1	1374.75	1222.5	964.913	1198.07	1055.67	1143.73	1207.33
249775_at	SQE6	NA	AT5G24160	125.972	156.189	155.297	303.122	449.75	448.733	228.46	158.537	252.059	232.38	161.929	221.635	412.38	276.589	459.601	728.224	742.959	1023.56
249776_at	NA	NA	AT5G24170	297.109	257.237	268.03	181.906	170.093	190.465	249.713	218.741	281.051	260.874	254.574	235.048	226.913	211.651	217.623	181.436	220.118	202.913
249777_at	NA	NA	AT5G24210	521.717	397.789	562.483	1681.42	1875.6	1805.33	625.394	729.627	869.827	418.793	396.769	646.276	1566.92	1930.17	1323.67	1058.6	1346.77	1249.47
249778_at	NA	NA	AT5G24165	1789.58	1571.7	1988.24	979.179	1055.44	987.775	1534.52	1481.47	1698.86	1611.43	1577.08	1573.78	1226.57	979.43	1434.72	1404.07	1190.4	1351.28
249779_at	NA	NA	AT5G24230	23.366	24.0453	30.0009	23.0352	24.0517	24.9844	24.5798	21.6759	22.978	20.2015	23.9331	28.3932	22.5819	21.8386	25.4128	23.9789	26.5303	24.0453
249780_at	MOP9.5	NA	AT5G24240	19.6073	16.0617	18.388	21.5579	21.1616	23.3686	15.3439	13.721	17.93	16.4016	20.8038	15.9899	22.0612	24.4266	31.1097	19.6073	23.6764	18.7647
249782_at	NA	NA	AT5G24260	145.049	143.381	147.611	205.789	209.418	200.91	181.511	186.108	167.996	225.778	211.764	184.87	187.83	191.752	193.131	196.817	190.059	207.489
249783_at	CBL4	encodes a calcium sensor that is essential for K+ nutrition. K+/Na+ selectivity. and salt tolerance. The protein is similar to calcineurin B. Lines carrying recessive mutations are hypersensitive to Na+ and Li+ stresses and is unable to grow in low K+. The growth defect is rescued by extracellular calcium.	AT5G24270	38.8221	28.3302	30.5101	26.333	25.4225	25.0433	42.1942	38.9966	41.2834	44.5989	49.8151	50.3173	29.1306	25.5563	33.7311	25.0916	27.1044	21.2701
249785_at	ATSS1	SSI is a plastidial enzyme and crucial for the synthesis of normal amylopectin in the leaves of Arabidopsis. The absence of SSI results in a deficiency in the number of shorter glucans which in turn affect the formation and connection of the amylopectin clusters in starch.	AT5G24300	726.866	640.115	668.63	386.484	376.557	335.206	550.47	551.687	596.426	676.236	698.051	645.213	436.708	375.55	423.247	509.952	487.337	531.222
249786_at	ABIL3	One of four ABI-like proteins. Involved in trichome morphogenesis. root elongation. Associates with microtubules.	AT5G24310	68.0622	62.9663	61.5655	52.6567	47.1702	51.8556	73.721	89.42	59.2671	70.8807	69.5843	66.8415	54.6421	66.5822	71.6301	73.7773	69.5364	59.232
249787_at	NA	NA	AT5G24320	129.566	94.0339	141.024	91.7083	79.2467	97.2111	113.727	95.8418	134.62	106.074	109.347	130.702	96.6142	84.4082	107.986	91.7797	95.9289	96.2893
249788_at	SDG34	Encodes a SET-domain protein. a H3K27 monomethyltransferases required for chromatin structure and gene silencing. Regulates heterochromatic DNA replication. Contains a PCNA-binding domain. ATXR6 accumulates preferentially during the late G1 or S phase. suggesting that it plays a role in cell-cycle regulation or progression.	AT5G24330	38.9561	28.4384	24.4115	26.5743	24.2149	23.4605	21.1428	31.7528	28.5957	29.7963	32.52	26.559	21.7256	25.309	28.3141	24.631	27.2219	32.1172
249789_at	NA	NA	AT5G24340	53.6128	58.6385	40.7166	50.6735	37.976	43.9086	48.5306	52.9873	41.3909	48.3544	54.4118	40.0678	48.5306	53.2724	43.0845	42.4413	43.8528	54.1264
249790_at	MEB2	NA	AT5G24290	19.1649	18.3298	19.739	18.7903	16.4232	18.0147	17.6878	15.3218	21.0449	18.5224	22.6482	16.4569	19.876	22.2304	16.4091	24.1776	21.493	22.8449
249791_at	AAP7	Encodes nonfunctional amino acid transporter. AAP7 is the most distantly related member of the AAP family. a group of well characterized amino acid transporters within the ATF1 superfamily. Expression of this gene has not been detected with RNA gel blots or promoter GUS studies.	AT5G23810	24.0512	26.7983	27.5993	35.9834	35.8536	32.1346	27.2808	21.3901	21.8819	28.2372	34.3291	32.3696	39.5522	35.5086	23.8266	34.254	31.0706	27.0836
249792_at	PHS1	Encodes a protein tyrosine phosphatase Propyzamide-Hypersensitive 1 (PHS1). One of the mutant alleles. phs1-1. is hypersensitive to the microtubule-destabilizing drug propyzamide. suggesting that PHS1 may be involved in phosphorylation cascades that control the dynamics of cortical microtubules in plant cells. A second allele. phs1-3. is hypersensitive to abscisic acid. indicating a possible involvement of PHS1 in ABA signalling.	AT5G23720	40.0066	31.945	35.6922	35.6922	38.4578	35.731	35.4172	35.5922	35.6922	35.9937	40.371	39.5614	35.6922	35.7058	41.6568	38.253	30.5593	31.5772
249793_at	NA	NA	AT5G23680	17.5141	23.8431	23.5704	18.9181	24.2149	20.0498	20.9595	24.6839	25.2234	20.9595	22.6193	20.8701	20.9294	21.7298	18.7816	19.5664	18.9123	21.2374
249794_at	CXE18	NA	AT5G23530	13.2512	18.2111	14.7753	30.4066	14.6364	21.1743	20.6316	52.3227	19.0354	17.4414	27.1944	16.6038	14.2178	30.098	23.1652	28.0523	19.1456	21.1562
249795_at	RPS11-BETA	Encodes a putative ribosomal protein S11 (RPS11-beta).	AT5G23740	1683.01	1940.92	1179.66	1666.2	1615.04	1520.8	1935.84	2464.95	1781.69	2024.97	2006.66	1431.78	1353.21	1591.9	1814.71	1835.39	1958.36	1816.55
249796_at	NA	NA	AT5G23540	768.101	817.452	831.122	1346.04	1461.65	1518.03	1408.94	1440.47	1351.21	995.819	1128.89	1154.39	1387.93	1680.07	1389.74	1155.38	1307.85	1142.72
249797_at	NA	NA	AT5G23750	229.914	298.995	187.792	74.7352	78.4855	82.2573	160.86	138.229	142.481	99.113	96.3155	108.505	70.5029	68.6365	104.784	98.4954	73.1076	103.491
249798_at	RUP2	NA	AT5G23730	188.298	172.771	150.575	173.741	150.303	152.542	209.289	213.574	293.293	157.986	127.237	167.274	163.267	130.727	188.399	137.529	135.679	143.765
249799_at	LCB2	Encodes the LCB2 subunit of serine palmitoyltransferase. an enzyme involved in sphingosine biosynthesis. The protein is localized to the endoplasmic reticulum.	AT5G23670	261.711	198.679	243.163	214.351	204.497	202.32	202.713	214.689	214.689	220.544	244.504	244.755	229.407	186.289	195.779	206.522	207.518	234.117
249800_at	MTN3	homolog of the Medicago nodulin MTN3	AT5G23660	76.5176	121.333	72.7879	144.395	202.51	221.525	99.1672	107.124	76.5552	92.2969	115.48	79.8616	237.184	215.141	124.509	244.041	194.303	303.513
249801_at	ATCPK12	unique family of enzymes containing a single polypeptide chain with a kinase domain at the amino terminus and a putative calcium-binding EF hands structure at the carboxyl terminus; recombinant protein is fully active and induced by Ca2+	AT5G23580	84.6052	84.0805	89.8271	98.1965	87.1682	103.885	94.314	81.2846	81.0837	87.1682	64.5448	75.8934	102.693	98.7807	81.721	87.868	91.854	93.197
249805_at	DUF	Member of the plant-specific DUF724 protein family. Arabidopsis has 10 DUF724 proteins. Loss of function mutant has a WT phenotype	AT5G23800	18.0685	18.2788	17.2432	17.158	14.2995	16.3634	18.2473	18.1111	21.0497	24.1331	17.8415	17.4753	16.7501	16.0893	17.562	16.9048	15.9512	16.6752
249806_at	NA	NA	AT5G23850	62.8921	83.4363	60.0201	170.497	192.186	155.632	50.7598	52.3546	44.6343	37.5464	32.5623	41.0995	129.959	148.306	114.778	95.9714	86.7468	84.4564
249807_at	PAE9	NA	AT5G23870	117.815	91.1616	134.281	66.2184	54.0917	55.9839	118.673	125.951	147.065	164.022	156.648	148.094	87.374	61.5226	70.0086	87.155	86.471	96.1211
249808_at	NA	NA	AT5G23890	139.258	135.417	106.583	160.059	156.807	164.208	116.279	140.881	113.568	134.963	145.262	111.766	157.453	156.601	131.917	185.542	153.021	146.822
249809_at	NA	NA	AT5G23910	12.3225	12.0814	11.5441	15.5894	13.7194	14.5317	11.7787	20.091	12.3398	15.6	16.5908	12.3336	13.5655	15.5522	17.1641	23.7086	19.0421	23.0664
249810_at	NA	NA	AT5G23920	805.224	757.893	684.679	426.276	372.704	447.696	771.209	696.425	809.336	720.339	609.99	583.654	482.931	453.94	550.481	473.06	507.947	582.138
249811_at	NA	NA	AT5G23760	198.363	276.901	242.577	213.228	239.287	174.036	227.91	222.748	139.948	113.119	154.6	118.954	135.985	198.016	164.95	237.427	187.74	161.77
249812_at	NA	NA	AT5G23830	16.1488	17.0806	18.5352	16.0567	16.4935	15.3937	15.9812	17.0806	19.5943	18.2457	17.4833	17.6576	17.8623	17.0806	15.9853	21.0474	18.2628	26.3148
249813_at	PEL3	Encodes PERMEABLE LEAVES3 (PEL3). a putative acyl-transferase. Mutation in this locus results in altered trichome phenotype (trcichomes become tangled during leaf expansion). Additional phenotype includes altered cuticle layer.	AT5G23940	24.3625	22.4653	27.3281	193.162	67.8102	135.431	57.8987	310.715	45.7559	67.285	96.4693	17.4996	32.629	179.616	323.134	191.783	180.196	150.557
249815_at	NA	NA	AT5G23900	1019.03	1205.18	836.611	1439.23	1069.46	1265.6	1292.86	1640.28	1266	1249.31	1377.34	1228.02	1000.32	1266.38	1335.77	1288.88	1345.03	1239.98
249816_at	ATCPSF100	Encodes a protein similar to the 100kD subunit of cleavage and polyadenylation specificity factor (CPSF). the factor responsible for the recognition of the AAUAAA motif during mRNA polyadenylation. The protein interacts with a portion of a nuclear poly(A) polymerase. It is likely to be a part of the mRNA 3'end formation apparatus.	AT5G23880	55.1495	64.3844	47.5255	90.4473	76.8822	79.6835	71.2088	82.4733	73.5919	76.0298	88.7788	46.3373	89.3487	74.4311	79.9607	79.241	79.2978	67.6053
249817_at	ML3	NA	AT5G23820	417.203	396.985	204.929	403.705	376.984	617.75	497.297	556.255	419.173	634.648	610.747	209.783	398.415	598.801	933.452	1348.33	1020.26	1538.84
249818_at	TUB8	beta-tubulin. preferentially expressed in endodermal and phloem cells of primary roots and in the vascular tissues of leaves. stems. and flowers.	AT5G23860	194.302	160.223	95.7718	175.719	137.763	163.862	161.779	221.603	158.131	190.02	211.82	132.847	131.838	147.095	242.975	201.022	206.118	209.036
249821_at	NA	NA	AT5G23690	34.5717	36.0377	26.394	41.5253	32.4981	32.8354	30.3106	39.3134	31.1488	42.1847	40.8283	34.6454	35.6247	29.2277	38.6528	34.8216	34.4599	33.9496
249822_at	NA	NA	AT5G23710	77.0282	102.561	71.7481	105.992	93.5798	110.209	109.665	119.97	125.97	98.3052	90.8909	83.9766	108.687	109.079	93.8966	102.561	82.2762	86.6699
249824_at	NA	NA	AT5G23380	33.8524	33.2362	45.8752	31.1708	27.9804	33.1573	56.7637	33.8524	40.1655	39.9008	39.6946	31.7971	30.7589	32.9696	32.6786	30.181	27.2392	31.8287
249825_at	NA	NA	AT5G23390	100.48	100.74	127.002	108.067	119.875	120.708	119.875	109.345	115.487	131.858	130.989	128.533	116.117	113.327	117.018	137.184	124.361	140.323
249826_at	FSD3	Fe superoxide dismutase	AT5G23310	208.036	242.21	142.258	339.672	238.626	290.167	255.341	451.072	249.092	317.675	351.707	168.479	207.872	301.696	259.367	355.389	372.932	359.488
249827_at	NA	NA	AT5G23330	96.8301	86.6685	82.3324	119.942	112.796	119.548	110.405	131.927	126.099	127.405	129.022	111.698	121.817	124.04	116.522	150.589	142.494	136.795
249828_at	NA	NA	AT5G23250	198.333	269.907	170.377	297.021	260.357	287.477	250.872	346.727	286.013	250.088	309.52	220.584	243.875	287.837	302.095	305.986	268.705	290.614
249829_at	PFD5	NA	AT5G23290	239.94	312.61	228.363	309.165	304.746	284.556	346.473	435.677	320.493	304.388	377.604	232.374	291.987	325.382	337.689	334.099	336.103	293.257
249830_at	PYRD	dihydroorotate dehydrogenase. catalyses fourth step of pyrimidine biosynthesis	AT5G23300	88.042	107.103	69.2179	105.059	92.5323	87.8116	102.325	161.008	105.586	104.489	114.934	71.7412	78.4907	94.7341	105.138	92.3157	104.318	108.394
249831_at	NA	NA	AT5G23340	139.598	117.073	166.278	107.369	148.936	129.133	137.56	137.56	150.386	153.565	135.018	157.763	138.75	103.269	145.65	148.871	133.132	149.311
249832_at	NA	NA	AT5G23400	18.0248	17.4878	14.2487	21.4729	16.3212	18.2446	19.2936	27.1622	21.1277	23.5103	24.3095	15.3317	17.076	17.0806	19.2522	24.2335	19.8233	24.6998
249833_at	KTN80.4	NA	AT5G23430	34.4512	28.6409	26.6194	27.7582	25.0065	34.9033	33.1419	34.9761	28.7015	35.6005	34.0601	31.4825	30.4022	24.4237	31.1097	27.165	29.1237	30.1747
249834_at	FTRA1	NA	AT5G23440	588.291	615.345	580.998	311.367	365.563	290.16	566.411	483.055	568.987	732.336	547.392	577.366	475.542	381.691	357.855	431.47	437.827	426.739
249836_at	HMGB6	Encodes HMGB6. a protein belonging to the subgroup of HMGB (high mobility group B) proteins. Localized in the nucleus. Binds to supercoiled DNA in vitro. HMGB6 is phosphorylated by protein kinase CK2alpha within its acidic C-terminal domain.	AT5G23420	73.2501	77.0688	33.9371	89.76	74.1121	63.2515	46.4184	104.927	35.3139	51.991	78.019	34.5592	35.1695	76.3337	55.4598	87.2684	64.3525	56.1182
249838_at	NA	NA	AT5G23460	87.0534	94.0135	101.167	74.2568	85.6754	77.0894	93.5997	71.8086	79.0934	79.9304	70.6665	76.1256	87.1026	69.8527	74.6246	64.6009	67.8136	75.2288
249839_at	NA	NA	AT5G23405	39.0223	48.9916	31.6127	72.2588	65.478	69.9529	42.5982	58.0972	37.6226	32.1885	37.3243	29.1029	48.4711	54.0424	49.2938	48.9916	51.3956	44.8047
249840_at	ATLCBK1	Encodes a sphingosine kinase that specifically phosphorylates D-erythro-dihydrosphingosine (DHS). but not N-acetyl-DHS or D-threo-DHS. It also also phosphorylates D-erythro-sphingosine. trans-4. trans-8-sphingadienine and phytosphingosine.	AT5G23450	285.236	281.886	317.522	306.494	281.074	288.355	272.016	266.938	306.47	296.961	277.919	277.2	302.49	322.653	283.948	256.853	286.747	265.25
249841_at	NA	NA	AT5G23520	85.6652	70.4129	65.7593	101.213	129.154	128.275	73.4713	61.3067	54.3723	74.2546	71.0332	78.0825	101.914	110.251	98.4809	88.5854	83.5854	82.0897
249842_at	NA	NA	AT5G23550	275.477	251.608	280.522	194.376	192.205	206.386	256.095	254.232	274.355	234.264	210.501	247.989	185.117	157.609	219.098	217.231	170.14	213.309
249843_at	SGS3	Required for posttranscriptional gene silencing and natural virus resistance.SGS3 is a member of an 'unknown' protein family. Members of this family have predicted coiled coiled domains suggesting oligomerization and a potential zinc finger domain. Involved in the production of trans-acting siRNAs. through direct or indirect stabilization of cleavage fragments of the primary ta-siRNA transcript. Acts before RDR6 in this pathway.	AT5G23570	51.0867	44.9936	47.8454	36.7717	33.2435	44.9826	42.3923	44.9936	46.1698	47.2512	47.9804	45.0906	39.9242	43.8766	40.7364	41.3962	45.0952	41.1516
249844_at	NA	NA	NA	47.922	55.85	54.9124	51.6308	49.4977	53.7854	42.4352	51.6308	54.1475	46.8993	48.9849	52.088	55.3394	53.6747	51.6911	48.5883	56.2049	48.7899
249845_at	NA	NA	AT5G23610	243.151	246.591	291.002	286.727	272.115	301.426	289.336	293.553	285.067	243.744	247.034	216.263	274.291	283.503	241.13	292.33	246.214	250.911
249846_at	PDR2	A member of the eukaryotic type V subfamily (P5) of P-type ATPase cation pumps; MIA is most similar to the human P5 ATPase ATY2(44% identity) and to Spf1p from S. cerevisiae (41% identity). Highly abundant in the endoplasmic reticulum and small vesicles of developing pollen grains and tapetum cells. T-DNA insertional mutants of MIA suffer from imbalances in cation homeostasis and exhibit a severe reduction in fertility. Mutant microspores fail to separate from tetrads and pollen grains are fragile with an abnormal morphology and altered cell wall structure. MIA is also named PDR2 and was shown to be required for proper expression of SCARECROW (SCR). a key regulator of root patterning. and for stem-cell maintenance in Pi-deprived roots.	AT5G23630	360.204	329.064	314.922	412.525	334.843	422.425	270.042	300.011	333.613	356.074	379.28	359.201	408.296	359.201	393.48	367.503	396.489	399.73
249847_at	SCPL34	NA	AT5G23210	83.5192	77.3484	108.438	59.5022	67.6191	61.2945	110.636	92.9194	106.429	132.543	132.366	104.297	74.1105	54.3725	69.5775	77.0659	77.4488	84.3905
249849_at	NIC2	NA	AT5G23230	17.6955	19.9725	23.3013	14.5585	12.4346	16.4577	18.9724	16.2137	19.0029	19.1129	15.8694	15.8445	15.3093	16.3508	17.7451	16.1852	14.72	17.5503
249850_at	AtDjC17	NA	AT5G23240	13.6079	13.8979	17.924	14.6505	16.3416	19.6359	12.1325	9.50518	12.841	47.1397	41.5672	38.9957	19.8108	19.7207	23.1811	37.4003	30.0576	34.737
249852_at	STP11	NA	AT5G23270	21.4021	21.3364	23.6134	21.3364	18.2233	22.0332	18.6659	21.9608	26.146	21.3364	24.2878	19.3023	21.4525	20.4071	21.91	20.4118	19.3201	19.448
249853_at	ATPCM	Encodes a prenylcysteine alpha-carboxyl methyltransferase involved in methylation of isoprenylated proteins. This protein appears to have lower catalytic activity and a lower transcript expression level than the other ICMT present in Arabidopsis (At5g08335). Analysis of ICMT RNAi lines suggests that this protein may be involved in flower and stem development.	AT5G23320	55.6557	51.1328	56.3552	56.7411	62.6817	56.7411	56.7411	54.6941	61.3019	60.8129	62.7924	53.2117	58.0188	56.7411	49.2526	57.7377	52.0007	57.439
249856_at	scpl47	NA	AT5G22980	22.2168	21.4367	23.8918	20.658	17.2202	20.8886	19.4484	19.0859	20.8974	25.6925	20.9361	27.1594	23.3042	20.4896	18.5595	19.9941	20.4702	27.0815
249859_at	NA	NA	AT5G22840	58.42	80.8694	49.0897	85.8372	79.1477	81.3682	54.1636	76.7746	66.337	53.9403	77.3338	64.3851	78.107	95.4362	85.0255	71.3975	79.4474	61.6707
249860_at	NA	NA	AT5G22860	42.456	60.4008	57.2712	157.159	217.451	235.069	53.4004	51.202	37.0885	55.9861	42.456	54.6891	122.722	129.454	95.8622	121.44	120.827	172.322
249861_at	NA	NA	AT5G22875	156.859	165.862	179.643	104.86	122.561	111.239	165.446	164.807	144.394	131.527	118.05	130.272	112.404	134.165	124.96	115.088	121.639	118.408
249862_at	AtRZPF34	NA	AT5G22920	530.18	437.294	691.425	470.221	450.614	424.009	861.693	770.309	966.71	1119.69	1518.97	892.1	589.1	491.819	615.202	747.516	642.529	810.759
249863_at	VPS24.1	NA	AT5G22950	439.242	405.947	425.913	404.571	491.626	422.188	353.396	359.407	309.573	246.769	338.866	333.465	384.413	426.711	392.587	393.898	383.616	371.656
249864_at	MGT10	Transmembrane magnesium transporter. One of nine family members.	AT5G22830	689.917	679.872	718.033	568.661	561.555	602	642.793	672.587	656.895	795.832	769.875	733.543	611.342	538.21	538.801	588.485	633.252	661.97
249865_at	NA	NA	AT5G22820	28.1068	25.7738	34.4739	24.1811	25.9839	25.4277	34.3243	31.2535	22.3976	29.5151	31.9298	23.1168	23.3549	32.2577	24.1706	29.2754	30.377	22.7065
249866_at	GSM1	Encodes a methylthioalkylmalate synthase. catalyzes the condensation reactions of the first two rounds of methionine chain elongation in the biosynthesis of methionine-derived glucosinolates.	AT5G23010	1789.13	1713.28	3488.83	1292.16	1185.16	1938.52	1009.48	1043.91	728.961	2611.41	2714.46	2645.96	2525.68	1530.77	2135.29	3399.96	2497.29	2834.37
249867_at	IMS2	methylthioalkymalate synthase-like. Also known as 2-isopropylmalate synthase (IMS2). encodes a methylthioalkylmalate synthase involved in the biosynthesis of aliphatic glucosinolates which accepts all the omega-methylthio-2-oxoalkanoic acids needed to form the known C3 to C8 glucosinolates in Arabidopsis.	AT5G23020	58.4722	128.913	158.694	52.6276	53.2305	93.2047	32.5871	46.9606	23.7628	71.6624	35.6335	37.9564	99.4667	106.06	47.9705	120.216	99.3105	74.9506
249869_at	AAE17	NA	AT5G23050	53.0162	82.8294	77.4948	85.6312	85.801	83.3125	108.858	87.3502	107.15	85.6278	82.658	77.7536	90.4339	80.4561	61.1738	85.801	73.6274	92.3955
249870_at	TGH	Interacts with TATA-box binding protein 2. Contains domains with strong similarity to G-patch and SWAP domains. characteristic of RNA binding and processing proteins. Colocalizes with the splicing regulator SRp34 to subnuclear particles. Role in RNA binding or processing. Mutants display developmental defects. including reduced plant height. polycotyly. and reduced vascularization. Strong genetic interaction between TGH and AMP1.	AT5G23080	45.7051	42.5697	38.5608	53.2658	50.7571	57.8971	44.6597	52.7986	42.6266	48.355	61.2333	58.1969	56.9142	42.4782	49.4406	58.9254	46.8657	51.4462
249871_at	NA	NA	AT5G23110	104.011	81.7016	74.2186	113.612	132.644	129.109	57.5533	60.9848	64.53	83.348	85.9998	82.1631	134.996	127.923	122.193	106.342	119.817	106.342
249872_at	NA	NA	AT5G23130	32.54	32.7877	33.7145	33.8177	27.4855	27.3664	41.3894	36.2153	25.9443	28.719	32.457	29.9179	29.9336	25.3674	27.7159	25.2103	27.6637	32.0407
249873_at	CLPP2	One of several nuclear-encoded ClpPs (caseinolytic protease). Contains a highly conserved catalytic triad of Ser-type proteases (Ser-His-Asp). The name reflects nomenclature described in Adam et. al (2001).	AT5G23140	471.266	409.222	371.214	370.322	407.953	365.453	526.686	455.539	464.854	474.076	405.924	410.842	371.615	394.594	407.426	359.672	413.235	400.639
249874_at	AtTK1b	NA	AT5G23070	133.719	195.93	75.466	196.456	173.644	188.356	195.273	321.482	171.785	208.427	197.697	129.521	129.541	182.691	164.922	205.877	191.247	199.904
249875_at	HCF136	encodes a stability and/or assembly factor of photosystem II	AT5G23120	2258.67	2192.45	2469.62	1467.48	1447	1348.29	2455.53	2155.55	2308.98	2600.45	2442.35	2642.37	1731.43	1498.66	1602.9	1705.73	1722.34	1787.85
249876_at	CaS	Encodes a chloroplast-localized protein that modulates cytoplasmic Ca2+ concentration and is crucial for proper stomatal regulation in response to elevations of external Ca2+.	AT5G23060	5261.55	4973.66	5282.6	2702.82	2439.35	2325.73	3760.58	3404.16	3769.66	3676.71	3482.23	3567.61	2986.8	2528.15	2844.59	2923.71	2936.59	3063.72
249877_at	HUA2	Putative transcription factor. Member of the floral homeotic AGAMOUS pathway.Mutations in HUA enhance the phenotype of mild ag-4 allele. Single hua mutants are early flowering and have reduced levels of FLC mRNA. Other MADS box flowering time genes such as FLM and MAF2 also appear to be regulated by HUA2. HUA2 normally activates FLC expression and enhances AG function.	AT5G23150	64.7607	51.0356	65.3985	66.308	63.1356	66.9762	64.0363	53.0401	78.5971	64.5757	66.6143	71.3729	67.4179	55.1797	64.2574	64.7607	54.1606	58.6515
249878_at	NF-YB13	NA	AT5G23090	94.5933	110.014	115.049	105.604	122.087	122.56	124.145	108.077	88.8122	93.6834	114.822	85.3614	112.356	122.181	114.237	110.014	114.347	83.2766
249879_at	NA	NA	AT5G23170	43.4755	38.9925	61.5703	38.2368	34.5375	38.135	38.8609	39.5124	59.8936	44.6368	48.5186	46.5239	39.1907	31.5889	38.2136	44.4575	36.6461	47.5111
249885_at	F8H	Homolog of FRA8 (AT2G28110). a member of a member of glycosyltransferase family 47; exhibits high sequence similarity to tobacco (Nicotiana plumbaginifolia) pectin glucuronyltransferase.	AT5G22940	40.2099	31.8742	25.0054	48.6345	37.8785	40.456	46.0551	55.7488	51.948	41.6671	36.9595	36.317	35.4719	36.5401	40.456	45.2702	46.0966	49.4829
249886_at	NA	NA	AT5G22320	64.4478	62.4504	39.3385	92.6687	89.9755	80.221	51.1546	87.5548	49.6489	41.2776	82.7027	44.3055	57.5999	82.1234	61.3141	83.2813	76.1022	57.7154
249887_at	NA	NA	AT5G22310	18.1791	18.8048	22.2251	19.8902	19.8122	18.9596	24.4401	23.9397	19.927	19.2605	25.5357	26.4586	17.8183	22.7589	17.5091	20.8427	16.6426	20.8259
249889_at	NA	NA	AT5G22540	37.7251	34.0667	37.0793	109.103	97.493	116.04	31.3397	29.5844	38.684	32.5348	41.0533	42.562	102.401	90.8463	79.3149	59.5125	52.4978	51.9256
249890_at	ATWRKY38	member of WRKY Transcription Factor; Group III	AT5G22570	21.8535	35.7874	17.0269	285.405	280.984	236.247	16.4569	17.5235	17.4013	18.7674	18.0533	16.283	215.377	350.249	299.178	205.403	267.974	164.401
249894_at	NA	NA	AT5G22580	640.258	950.007	236.808	1357.71	1061.69	970.044	1349.38	1478.4	866.262	1328.55	1446.46	1416.69	1087.55	1296.86	991.001	924.43	997.086	833.085
249895_at	FAR1	Encodes a member of the eight-member gene family encoding alcohol-forming fatty acyl-CoA reductases (FARs) identified in Arabidopsis thaliana. Three of the FARs. FAR1 (At5g22500). FAR4 (At3g44540) and FAR5 (At3g44550). are shown to generate the fatty alcohols found in root. seed coat. and wound-induced leaf tissue.	AT5G22500	141.79	84.1683	141.335	103.861	90.7987	94.7532	49.3114	76.5027	43.9179	56.5375	85.6034	40.7457	58.4937	99.5504	97.1584	96.1209	87.6293	91.6828
249896_at	NA	NA	AT5G22530	11.6834	9.38815	11.1813	49.3769	73.8978	24.1419	10.9256	9.7859	10.4685	9.98468	9.40342	11.5297	19.5317	27.8257	11.9125	11.4825	17.1106	13.5365
249898_at	INV-E	Encodes a chloroplast-targeted alkaline/neutral invertase that is implicated in the development of the photosynthetic apparatus and nitrogen assimilation in seedlings to control the sucrose to hexose ratio.	AT5G22510	478.391	406.977	506.974	344.551	367.816	438.874	286.552	301.949	382.222	365.503	352.09	461.105	444.925	348.449	360.936	388.708	401.874	435.723
249899_at	NA	NA	AT5G22620	983.064	786.131	837.784	560.159	529.315	600.003	668.888	672.069	777.999	865.579	985.513	1102.87	703.57	536.621	652.174	728.093	703.922	703.003
249900_at	emb1211	EMB1211 is a MORN (multiple membrane occupation and recognition nexus) motif containing protein involved in embryo development and chloroplast biogenesis.	AT5G22640	466.136	416.368	319.43	414.855	311.493	320.498	386.424	504.83	404.857	482.542	562.04	421.433	291.804	313.905	325.482	464.36	432.76	441.539
249901_at	HD2B	Encodes a member of a plant-specific class of histone deacetylases. Controls the development of adaxial/abaxial leaf polarity. Its mRNA is widely expressed in stems. leaves. flowers and young siliques. Plant lines expressing RNAi constructs directed against this gene showed a marked reduction in agrobacterium-mediated root transformation.	AT5G22650	471.508	539.37	338.893	706.69	607.857	578.11	439.627	826.343	462.863	315.972	510.187	389.887	283.163	611.305	420.712	579.251	582.571	500.557
249903_at	NA	NA	AT5G22690	40.9056	37.4109	35.6828	44.6393	41.9933	37.8587	39.8439	32.8854	43.2247	40.0539	37.6618	90.6534	50.531	47.0208	42.727	37.1669	38.8072	32.179
249904_at	NA	NA	AT5G22700	83.0645	68.1054	71.7497	58.6639	51.8966	61.0734	57.4344	71.5637	60.9142	75.4517	75.5218	59.427	50.2111	50.7874	63.1964	62.1396	62.9025	67.8995
249905_at	FBXL	NA	AT5G22720	31.0443	26.3854	32.7474	23.2408	21.7995	23.4115	36.7715	31.39	30.6849	36.3775	24.1392	27.9373	27.7449	24.5243	23.1597	29.2374	25.2749	25.1665
249906_at	NA	NA	AT5G22730	74.0991	79.1129	94.0284	87.0733	71.5135	74.7746	98.9472	91.8129	95.7875	99.5005	81.7893	66.2412	81.99	73.8845	75.2598	80.6661	71.3386	75.3553
249907_at	RAD5	DNA repair gene. gamma-radiation hypersensitive (RAD5) involved in stable transformation and T-DNA transfer	AT5G22750	34.9605	28.9842	29.1293	35.0252	28.4884	31.9184	31.0041	32.5289	32.833	28.4685	36.6478	36.2692	32.1954	31.4716	34.6875	30.5334	31.4198	37.0979
249908_at	NA	NA	AT5G22760	177.477	138.845	168.286	143.846	143.846	143.846	100.861	133.768	138.222	132.72	144.847	145.151	143.846	148.225	148.761	147.259	143.08	150.499
249910_at	ADT5	Encodes a plastid-localized arogenate dehydratase involved in phenylalanine biosynthesis. Not less than six genes encoding ADT were identi&#64257;ed in the Arabidopsis genome: ADT1 [At1g11790]; ADT2 [At3g07630]; ADT3 [At2g27820]; ADT4 [At3g44720]; ADT5 [At5g22630]; and ADT6 [At1g08250].	AT5G22630	113.225	95.6358	106.445	141.456	134.306	133.181	89.2103	68.5315	76.0026	78.8863	53.6575	66.4572	113.481	127.665	85.5004	94.9504	83.8031	109.493
249911_at	ATCSLA2	encodes a beta-mannan synthase based on in vitro enzyme assays from heterologously expressed protein	AT5G22740	137.011	173.771	144.518	219.425	166.735	189.288	180.746	249.135	147.135	172.829	160.292	159.386	138.643	172.798	162.574	201.466	160.502	209.036
249912_at	RER1	NA	AT5G22790	84.4921	102.917	69.0368	109.429	85.2753	104.011	86.4451	120.44	105.176	86.2782	86.5732	77.3715	85.0782	93.4771	99.3315	85.2249	85.4409	88.4886
249914_at	NA	NA	AT5G22850	176.379	168.874	189.842	177.774	226.701	216.993	201.766	171.255	175.271	225.796	140.977	187.107	215.748	172.618	180.822	177.865	175.072	202.92
249916_at	H2B	Encodes a histone 2B (H2B) protein. This protein can be ubiquitinated in planta. and this modification depends on the HUB1 and HUB2 E3 ubiquitin ligases.	AT5G22880	114.662	168.394	93.7365	251.484	236.563	102.285	142.511	397.223	108.017	76.7303	138.725	87.3508	52.8454	200.194	116.744	177.759	136.694	167.444
249917_at	NA	NA	AT5G22460	156.391	340.534	167.849	75.9286	73.0939	55.7931	104.87	120.175	79.0149	55.9767	72.6131	65.7563	67.9069	62.292	63.1296	52.5658	50.234	50.2572
249918_at	NA	NA	AT5G19240	983.827	1029.06	564.017	2802.59	2475.4	2401.39	1083.83	896.591	1205.74	933.501	951.76	2318.31	2277.81	2349.83	1746.31	1509.85	1876.22	1496.75
249919_at	NA	NA	AT5G19250	2341.63	2076.57	1655.14	2676.86	2966.32	2675.23	2045.85	1789.49	2176.66	1959.76	2048.16	2336.55	2870.02	3258	3143.61	2553.41	2758.54	2326.39
249920_at	FAF3	NA	AT5G19260	79.3273	95.4967	132.931	83.1076	87.5697	83.4838	155.279	129.594	112.135	136.985	114.986	136.288	99.8281	74.3692	78.8632	70.7855	71.6962	72.968
249921_at	NA	NA	AT5G19270	29.6157	28.0973	29.9744	30.3432	29.2462	28.5754	30.7406	27.5967	35.7145	27.9754	33.3589	32.7287	30.0171	30.6663	31.306	29.9471	28.9603	28.87
249922_at	ATAILP1	NA	AT5G19140	4575.87	3437.91	6109.1	4267.28	4677.17	5400.06	4793.76	3829.26	5457.86	4882.3	4309.96	5181.65	5823.99	5455.27	5568.75	5311.15	5236.63	5769.99
249923_at	NA	NA	AT5G19120	66.7962	81.3298	109.903	208.927	175.046	184.612	239.718	244.409	340.761	359.037	453.722	356.732	219.753	199.508	252.403	192.748	153.798	207.769
249924_at	KAPP	kinase associated protein phosphatase composed of three domains: an amino-terminal signal anchor. a kinase interaction (KI) domain. and a type 2C protein phosphatase catalytic region	AT5G19280	83.6386	90.1804	99.5404	77.4972	81.0876	73.8096	92.5204	75.8748	80.6759	78.8458	84.2465	79.21	80.5185	77.6082	66.8386	80.5101	73.8035	73.8566
249925_at	NA	NA	AT5G19150	195.791	181.126	190.448	156.396	168.763	148.021	212.987	196.86	195.299	210.207	204.705	208.471	174.443	161.684	152.932	160.978	174.63	160.139
249926_at	ECR1	Encodes a subunit of a RUB-activating enzyme analogous to the E1 ubiquitin-activating enzyme. ECR1 functions as a heterodimer with AXR1 to activate RUB. a ubiquitin-related protein.	AT5G19180	240.435	254.63	202.817	320.866	263.694	282.556	277.727	267.117	244.415	274.108	243.466	217.785	287.565	287.417	260.317	283.294	282.242	242.094
249927_at	ADG2	Encodes the large subunit of ADP-glucose pyrophosphorylase which catalyzes the first. rate limiting step in starch biosynthesis. The large subunit plays a regulatory role whereas the small subunit (ApS) is the catalytic isoform. Four isoforms (ApL1-4) have been identified. ApL1 is the major large subunit isoform present in leaves. Mutational analysis of APS1 suggests that APL1 and APL2 can compensate for loss of APS1 catalytic activity.suggesting both have catalytic as well as regulatory functions.	AT5G19220	1748.46	1575.47	1538.36	995.569	1014.44	924.468	1324.43	1389.12	1411.37	1401.98	1594.58	1705.28	1070.88	1011.5	933.763	1206.17	1214.68	1151.9
249928_at	CAF1b	NA	AT5G22250	55.7186	50.601	37.3127	149.725	155.575	111.659	75.4674	59.0075	120.675	55.2871	34.544	83.3339	94.6413	76.8723	87.2972	51.8002	57.2836	63.4713
249929_at	NA	NA	AT5G22340	696.691	636.394	587.946	512.227	505.907	434.039	806.814	770.671	629.982	801.304	825.777	704.989	437.072	429.564	516.027	581.115	568.045	610.427
249930_at	ATVAMP714	Member of Synaptobrevin-like AtVAMP7C. v-SNARE protein family.	AT5G22360	473.82	447.709	511.888	408.625	464.01	415.874	460.822	375.684	503.672	412.076	349.298	388.246	448.465	412.387	397.572	326.186	348.52	357.542
249931_at	QQT1	Encodes QQT1. Required for early embryo development. qqt1 mutant lines are embryo-defective. Participates in the organization of microtubules during cell division. Interacts with QQT2 (encoded by AT4G21800).	AT5G22370	139.605	129.891	91.7567	156.483	142.248	135.006	121.383	142.795	116.251	141.204	137.013	98.4033	151.147	145.693	130.435	146.368	125.731	128.743
249932_at	NA	NA	AT5G22390	500.242	554.43	662.148	259.346	257.452	206.694	398.326	319.522	292.195	326.747	265.862	215.696	253.83	225.218	245.633	271.055	265.588	275.296
249933_at	NA	NA	AT5G22400	137.972	116.271	121.388	99.6202	101.857	92.6962	106.225	106.641	118.114	114.516	110.245	86.1237	95.413	102.938	102.925	101.406	101.963	106.115
249936_at	NA	NA	AT5G22450	118.389	96.1479	96.7278	144.765	159.326	149.599	114.423	114.513	92.3807	122.979	155.079	119.7	136.374	171.363	124.691	143.261	144.984	125.763
249938_at	RIN1	NA	AT5G22330	142.642	167.152	124.301	182.748	174.831	203.604	172.704	223.136	193.99	187.75	192.608	172.546	181.775	179.895	185.064	177.001	164.659	183.948
249939_at	NA	NA	AT5G22430	23.7725	20.6717	24.1067	157.842	51.9534	23.4414	20.6469	363.687	27.2662	22.383	20.24	24.2918	22.3933	51.9074	50.2714	20.3278	19.9839	21.3899
249940_at	anac090	NA	AT5G22380	14.6488	16.3416	13.8337	94.532	81.9038	67.5813	14.4503	12.4776	13.3261	12.5301	13.241	14.6194	81.5957	84.5965	31.1097	23.8868	38.3556	29.2578
249941_at	SIED1	NA	AT5G22270	1025.69	623.132	1058.13	1012.83	1313.06	1128.58	751.823	437.82	675.217	644.191	542.714	1236.99	925.903	791.564	1334.75	630.813	767.999	820.232
249942_at	NIT4	encodes a nitrilase isomer. The purified enzyme shows a strong substrate specificity for beta-cyano-L-alanine. a intermediate product of the cyanide detoxification pathway.	AT5G22300	175.696	130.518	144.178	739.408	710.169	922.977	354.278	313.534	383.838	379.905	319.339	405.511	498.508	435.778	625.696	496.373	470.622	476.888
249943_at	NA	NA	AT5G22280	196.903	212.972	215.01	296.836	287.19	250.438	294.723	346.376	238.581	237.948	248.76	175.244	226.085	306.157	248.021	267.584	287.488	239.114
249944_at	FSQ6	NA	AT5G22290	82.2372	129.536	94.4232	164.123	152.69	137.731	95.9733	110.562	92.7248	86.8874	91.5654	93.1938	141.668	140.178	93.4608	110.562	98.4233	86.8161
249945_at	NA	NA	AT5G22440	836.743	823.32	461.024	1004.66	845.608	843.482	913.71	1342.86	861.184	967.051	985.297	712.831	640.674	855.215	940.671	1018.22	1089.62	957.235
249946_at	NA	NA	AT5G19170	26.5211	21.2266	22.4847	23.8856	22.2588	24.1459	29.0448	42.2952	24.8578	28.1172	27.2063	30.719	22.2726	31.5709	25.283	24.1459	25.1098	23.9655
249947_at	TSC10B	NA	AT5G19200	61.9875	63.9222	66.3999	53.1642	56.535	57.7087	68.6321	56.535	58.8937	48.7934	51.8827	48.6	60.733	52.6785	56.9405	46.3382	42.7054	44.3393
249948_at	NA	NA	AT5G19210	90.678	89.1097	76.3768	70.1338	58.6273	62.1186	79.9887	106.872	69.9732	105.039	86.0227	58.9905	54.5139	61.64	58.2148	87.4423	80.9067	77.2488
249949_at	NA	NA	AT5G18880	51.7185	42.8242	40.1527	47.2025	33.4649	40.7397	41.8189	38.2835	60.5728	51.6739	55.4549	53.9556	47.4744	42.5738	54.6982	37.8959	39.7665	40.7642
249951_at	SAMDC4	NA	AT5G18930	25.135	27.4122	31.5514	28.4685	23.9869	26.6959	35.8337	38.7617	30.7516	30.2154	27.3563	31.6032	31.8489	25.5722	26.3021	26.9935	24.2834	27.2214
249953_at	FRS12	NA	AT5G18960	15.8945	18.4896	20.8968	18.4797	17.0137	15.8698	18.4797	17.4856	22.4047	21.3519	22.5047	24.7476	18.2489	20.048	18.8825	17.611	17.6094	18.2283
249954_at	NA	NA	AT5G18920	23.4211	23.6544	21.3545	20.7441	22.0829	20.4131	28.3922	30.2928	22.0304	25.2458	24.2269	22.6416	20.9642	22.2904	23.4211	24.8996	24.759	24.3736
249955_at	NA	NA	AT5G18840	30.8986	33.5926	31.7924	35.0252	24.0475	26.7533	29.9168	27.6606	36.8218	33.8849	43.9761	30.8839	31.8853	30.1567	28.1062	33.6677	24.4104	25.9486
249956_at	NA	NA	AT5G18940	270.915	265.636	286.451	190.727	211.251	221.071	255.298	241.962	265.746	246.032	233.349	211.165	203.22	220.819	219.419	204.207	233.652	200.608
249957_at	NA	NA	AT5G18900	284.939	367.323	260.738	342.904	366.804	395.147	260.991	256.974	295.525	268.359	237.17	179.021	421.979	426.511	426.479	332.15	312.778	359.146
249958_at	NA	NA	AT5G18970	47.8896	56.8681	57.8753	56.8681	54.2905	43.5619	84.811	72.2095	63.2711	74.499	72.0719	58.471	53.7953	53.9292	36.3628	56.8681	57.2836	46.6227
249959_at	NA	NA	AT5G18800	665.307	702.055	708.489	733.573	720.561	699.113	753.401	775.795	687.981	663.056	714.886	574.072	684.193	708.489	807.409	736.456	709.671	751.758
249960_at	SPL7	Encodes a member of the Squamosa Binding Protein family of transcriptional regulators. SPL7 is expressed highly in roots and appears to play a role in copper homeostasis. Mutants are hypersensitive to copper deficient conditions and display a retarded growth phenotype. SPL7 binds to the promoter of the copper responsive miRNAs miR398b and miR389c.	AT5G18830	131.919	130.561	113.471	133.752	115.436	125.617	101.021	113.982	85.1076	100.066	106.65	86.6399	130.421	131.932	110.522	113.471	109.924	111.708
249961_at	NA	NA	AT5G18770	43.3897	42.3408	43.1247	40.3949	39.4557	44.3125	38.8515	45.3009	46.5574	45.0965	34.9628	39.39	34.0029	34.7028	36.8024	38.1847	31.6833	40.2141
249962_at	NA	NA	AT5G18990	18.5232	18.1219	18.3715	18.7386	20.2802	17.8072	18.7549	18.5258	20.7063	21.196	23.4512	22.0147	18.6336	19.9526	24.9043	18.1697	20.1793	22.3892
249963_at	BPM1	NA	AT5G19000	137.013	117.642	128.483	148.634	134.535	126.119	143.9	125.579	116.349	115.83	95.76	104.816	125.579	113.797	134.7	98.6044	109.444	110.549
249964_at	MPK16	member of MAP Kinase	AT5G19010	310.076	208.623	272.159	203.713	164.816	215.061	159.474	175.243	193.641	218.561	244.916	235.774	213.581	219.844	222.958	254.936	212.229	207.775
249966_at	NA	NA	AT5G19030	153.827	176.533	146.517	157.515	144.403	143.733	181.488	176.63	160.56	173.784	176.619	119.228	143.844	170.152	142.974	152.807	161.354	125.908
249967_at	NA	NA	AT5G19050	142.927	135.702	157.736	190.965	197.108	211.829	188.731	156.99	159.91	148.293	151.19	160.849	206.346	172.286	157.546	136.013	161.795	168.627
249968_at	NA	NA	AT5G19070	173.233	163.463	163.43	156.141	156.141	163.346	175.713	148.881	154.555	168.868	132.491	146.81	147.193	146.593	150.095	136.826	134.601	168.977
249969_at	NA	NA	AT5G19090	93.3973	85.9299	88.5923	114.903	87.478	100.179	118.583	203.945	121.499	129.397	174.339	106.709	72.8737	106.846	103.864	122.14	110.678	124.99
249970_at	NA	NA	AT5G19100	24.9897	26.2766	32.8269	27.8231	23.7901	25.7115	23.9671	24.6202	32.7895	25.7639	25.8788	33.8615	23.8876	25.0247	25.1717	28.2791	27.0909	26.5052
249971_at	NA	NA	AT5G19110	24.6548	28.1693	34.7936	22.3878	23.8318	25.5153	25.2688	20.2188	25.5242	26.3973	25.9026	25.2688	23.6636	26.8513	25.954	27.776	26.2366	31.3876
249973_at	NA	NA	AT5G19130	137.978	127.843	122.77	120.036	123.026	144.194	149.616	122.864	142.443	130.223	106.855	119.717	115.904	127.74	120.283	121.534	124.733	127.247
249974_at	NA	NA	AT5G18780	52.733	80.5109	67.4233	173.027	162.218	204.968	47.5804	35.6709	49.6755	54.602	64.2308	73.9904	204.525	177.261	126.925	128.458	144.94	153.251
249977_at	Cpn60alpha2	NA	AT5G18820	27.3388	23.7076	22.6239	32.3128	24.2651	30.332	24.4655	42.1678	22.2266	30.346	31.4895	22.9	20.8024	31.1139	30.6363	27.7919	29.3437	24.1271
249978_at	NA	NA	AT5G18850	220.296	210.53	220.752	80.4547	77.7269	81.8439	156.832	133.477	161.741	170.982	123.331	131.627	96.0823	87.7799	140.317	108.639	106.596	111.582
249980_at	NSH5	NA	AT5G18870	21.0572	17.6997	18.9972	16.7327	17.924	15.661	18.2155	16.9462	17.8915	19.9851	17.7518	28.2054	17.3209	17.0181	19.1176	17.9915	15.398	17.2782
249982_at	Cand7	NA	AT5G18520	813.417	722.475	587.913	639.941	644.815	585.748	802.454	712.437	639.306	743.96	572.808	484.884	597.64	580.73	610.072	533.741	560.021	622.269
249983_at	NA	NA	AT5G18470	89.1864	59.1358	37.0822	820.754	842.438	602.004	29.9624	26.2393	38.7516	93.5329	85.415	321.889	602.996	521.651	254.728	161.25	297.763	188.98
249984_at	AtDRE2	NA	AT5G18400	245.668	247.382	194.627	489.382	540.676	402.246	368.126	360.988	376.61	337.039	263.222	428.999	442.261	373.061	360.596	317.403	343.76	343.393
249985_at	NA	NA	AT5G18500	411.769	415.57	293.155	410.89	355.6	352.308	363.642	412.176	343.963	398.548	452.522	343.784	343.921	398.301	341.172	432.143	409.633	354.327
249986_at	NA	NA	AT5G18460	93.0176	79.4449	69.3537	64.6806	67.93	53.1209	92.6002	92.5967	96.4661	75.2681	82.9591	94.6485	51.7219	57.8646	98.4902	56.4222	72.2427	69.2455
249987_at	NA	NA	AT5G18490	76.6361	74.7837	85.4943	150.315	181.652	166.576	78.3598	61.2818	75.1946	81.7467	60.3586	119.415	151.713	135.935	117.213	85.9883	103.983	93.6523
249988_at	NA	NA	AT5G18310	336.837	345.103	479.419	827.917	929.274	846.051	379.154	339.952	287.461	276.452	302.989	513.657	785.495	885.682	782.63	610.085	615.075	653.412
249989_at	gfs12	NA	AT5G18525	43.1876	37.306	36.4733	45.6077	43.1876	42.9964	33.3047	29.4592	43.1876	54.2066	41.1986	43.1876	55.0687	48.0597	38.6664	46.0843	44.0157	52.4981
249990_at	NA	NA	AT5G18540	22.0642	22.8418	25.2318	17.9178	19.6474	23.1168	23.3214	25.5122	23.2501	26.8483	25.984	27.5489	22.1435	21.4266	23.6609	23.6683	22.8682	26.3697
249991_at	NA	NA	AT5G18550	101.237	81.4214	85.7298	53.6922	51.542	51.1266	88.7024	69.5109	86.4232	72.7854	69.8257	73.8051	52.9192	60.8065	84.4114	51.2657	55.1148	69.1243
249993_at	Obg	Encodes AtObgC. a plant ortholog of bacterial Obg. AtObgC is a chloroplast-targeting GTPase essential for early embryogenesis. Mutations in this locus result in embryo lethality. The protein is dually localized in the stroma and the inner envelope membrane and is involved in thylakoid membrane biogenesis.	AT5G18570	196.627	174.689	99.1305	149.601	128.301	134.922	198.235	239.53	161.845	222.72	234.443	190.707	139.959	144	150.073	182.66	164.195	181.808
249994_at	NA	NA	AT5G18590	287.135	215.564	258.37	231.318	227.065	264.889	241.658	247.915	249.77	264.764	311.281	307.243	241.238	240.425	258.37	300.705	275.488	297.536
249996_at	ROXY10	NA	AT5G18600	989.148	1168.59	2063.51	968.848	959.429	734.303	1478.65	989.763	1054.38	1287.72	1544.07	1704.35	1021.29	903.035	625.632	861.838	782.698	962.036
249997_at	CHR17	NA	AT5G18620	103.376	93.1914	58.7743	158.246	123.434	179.243	61.2591	106.927	74.5995	114.045	168.248	81.1837	95.9809	145.807	135.292	159.474	141.382	143.117
249998_at	TON2	fass mutants have aberrant cell shapes due to defects in arrangement of cortical microtubules. Encodes a protein highly conserved in higher plants and similar in its C-terminal part to B' regulatory subunits of type 2A protein phosphatases. Interacts with an Arabidopsis type A subunit of PP2A in the yeast two-hybrid system.	AT5G18580	417.755	340.605	385.193	355.618	351.023	384.827	329.546	349.707	352.861	323.19	342.347	311.989	309.019	339.096	393.582	334.623	329.278	371.82
249999_at	NA	NA	AT5G18640	101.033	114.909	241.809	97.2455	102.3	116.104	113.921	90.19	123.089	153.076	127.997	137.692	132.828	111.338	110.349	130.414	123.843	141.95
250000_at	MIEL1	NA	AT5G18650	789.39	546.787	898.002	406.423	377.915	348.469	645.332	549.086	600.699	528.328	535.648	457.324	431.613	384.397	415.373	412.686	359.86	401.166
250001_at	AtTLP11	Member of TLP family	AT5G18680	353.831	262.716	322.958	244.539	284.041	290.535	355.177	304.434	380.061	410.641	351.984	422.379	289.58	279.804	283.265	274.582	296.407	289.5
250002_at	ATAGP25	NA	AT5G18690	28.6707	34.3126	25.3603	28.2791	20.3669	28.2791	35.566	37.7179	28.4423	29.9816	29.278	25.293	25.8435	21.3977	27.1087	26.7057	18.9792	31.7688
250004_at	NA	NA	AT5G18750	35.9235	36.5934	27.844	91.0288	95.6738	84.2152	43.1583	62.2518	37.7632	48.0651	60.8249	57.2703	93.3046	93.3407	85.7192	88.5244	81.2447	84.287
250005_at	NA	NA	AT5G18760	416.049	380.756	493.982	165.125	188.954	204.301	372.396	276.382	417.806	411.161	331.119	431.244	278.144	198.917	223.217	240.944	234.753	255.798
250006_at	PCB2	Encodes a protein with 3.8-divinyl protochlorophyllide a 8-vinyl reductase activity. Mutants accumulate divinyl chlorophyll rather than monovinyl chlorophyll.	AT5G18660	713.252	748.434	445.323	497.863	553.509	448.916	643.858	832.949	584.413	846.272	888.355	647.598	439.972	461.834	470.503	721.479	624.714	675.506
250007_at	BMY3	putative beta-amylase BMY3 (BMY3)	AT5G18670	194.172	162.793	173.005	157.985	144.136	150.409	187.858	215.364	204.438	130.003	117.842	117.083	139.368	99.504	145.27	111.527	83.9561	120.661
250008_at	NA	NA	AT5G18630	384.995	380.961	669.045	289.505	350.129	294.627	334.938	286.914	348.07	337.978	370.598	372.993	321.646	291.864	254.56	355.951	295.705	363.497
250009_at	AtNUFIP	NA	AT5G18440	65.969	64.0819	44.8398	54.5338	62.2051	60.3194	50.0992	68.0673	55.3725	61.9758	63.2327	62.8	59.3048	65.3797	51.8433	70.5031	69.6884	60.144
250010_at	NA	encodes a member of the DREB subfamily A-2 of ERF/AP2 transcription factor family. The protein contains one AP2 domain. There are eight members in this subfamily including DREB2A AND DREB2B that are involved in response to drought.	AT5G18450	23.6129	22.1905	24.3937	19.5797	21.1458	22.7658	20.1417	18.4014	22.5962	22.3112	29.5074	25.4102	25.6709	22.1956	27.2121	19.4274	21.0641	23.3325
250011_at	NA	NA	AT5G18475	33.1496	29.0261	34.3942	22.3166	24.7772	24.667	27.8641	26.9057	32.4001	36.3825	31.9027	30.2777	27.7421	18.8186	24.1574	28.3075	21.8965	28.0844
250012_x_at	SAUR23	NA	AT5G18060	354.366	195.989	351.928	76.8215	90.5945	74.5223	278.372	183.682	185.096	267.3	231.2	249.814	178.237	110.861	206.823	77.4564	98.6868	70.8008
250013_at	HTT2	NA	AT5G18040	108.71	144.904	128.815	127.78	103.496	124.164	112.031	112.614	89.6961	106.231	100.431	95.0902	112.556	125.487	115.866	112.614	109.131	108.448
250014_at	TRP1	Encodes the tryptophan biosynthetic enzyme phosphoribosylanthranilate transferase (PAT1. called trpD in bacteria). Converts anthranilate and phosphoribosylpyrophosphate into phosphoribosylanthranilate and inorganic pyrophosphate.	AT5G17990	665.608	699.376	717.796	1022.33	1064.08	1199.97	501.914	557.349	467.377	636.202	670.813	607.077	691.268	898.827	808.37	943.329	866.017	874.062
250015_at	DRT101	encodes a novel protein involved in DNA repair from UV damage. Isolated by functional complementation of E. coli UV-sensitive mutants (UVR genes).	AT5G18070	52.2974	57.6759	43.7123	64.7193	71.3665	73.303	61.3868	64.9399	62.7363	72.7854	60.7236	56.6399	71.5658	67.9779	72.5933	65.3322	67.2432	63.009
250016_at	CSD3	A putative peroxisomal CuZnSOD inducible by a high-light pulse.	AT5G18100	444.828	397.76	488.778	260.545	231.808	227.056	492.014	363.626	458.021	448.27	522.57	481.728	252.165	271.114	281.438	308.015	266.191	283.91
250017_at	DJC69	NA	AT5G18140	365.287	321.636	492.414	304.557	282.357	298.189	446.251	424.903	402.885	371.977	372.477	415.73	319.316	291.755	278.194	306.061	280.778	317.89
250018_at	NA	NA	AT5G18150	219.377	238.323	218.631	375.518	589.505	445.026	297.194	301.845	282.845	244.463	244.197	235.008	282.822	384.92	501.627	281.044	311.118	328.49
250021_at	PPK2	NA	AT5G18190	159.068	154.418	190.198	170.777	178.614	158.259	159.687	152.212	184.083	141.426	115.818	159.593	132.391	133.584	136.751	154.486	112.443	154.007
250022_at	NA	NA	AT5G18210	56.8242	63.2319	64.2351	42.1829	37.3226	40.0558	46.9375	44.4077	54.2388	55.4831	44.659	58.584	51.4429	44.7651	48.7779	44.8736	38.0673	40.7002
250023_at	NA	NA	AT5G18220	24.1721	24.3854	22.8734	21.1551	20.0581	22.4428	20.2852	20.5995	25.5852	22.2646	24.235	28.4485	24.285	20.2611	22.1225	22.2646	22.2646	22.2646
250024_at	ANAC087	NA	AT5G18270	25.1712	16.5002	20.6627	34.5228	53.4947	41.0763	31.2657	26.3508	22.8409	17.3931	22.6254	21.5569	51.0352	49.9774	47.363	37.6377	40.8228	38.6549
250025_at	SIP1;2	Belongs to a family of plant aquaporins.Similar to yeast and radish aquaporins. Located on ER	AT5G18290	44.2427	69.9549	47.9599	47.1721	45.0631	42.029	87.0915	64.7961	77.7206	45.6903	41.0334	73.1771	42.6521	36.2453	37.3906	28.2791	28.4538	33.5143
250027_at	NA	NA	AT5G18250	160.59	179.012	144.88	136.452	121.611	118.463	155.996	128.219	177.445	128.754	127.538	136.452	135.098	114.899	129.647	108.298	107.452	108.283
250028_at	NA	NA	AT5G18130	205.259	320.237	239.56	222.034	264.83	260.593	182.425	148.421	205.453	119.103	144.653	190.612	219.234	220.519	224.288	214.979	181.261	228.515
250029_at	NA	encodes an adenylyltransferase	AT5G18200	67.9567	108.946	107.051	81.6524	85.581	90.9522	107.801	86.5863	89.5582	87.3177	67.6124	76.4984	94.3904	108.919	106.407	90.9794	119.587	93.6845
250030_at	ATAPRL7	Encodes a protein disulfide isomerase-like (PDIL) protein. a member of a multigene family within the thioredoxin (TRX) superfamily. This protein also belongs to the adenosine 5'-phosphosulfate reductase-like (APRL) group.	AT5G18120	315.631	282.104	316.078	231.541	198.146	222.022	258.744	222.017	294.598	257.014	228.671	235.929	242.334	234.83	221.851	195.33	218.559	194.038
250031_at	MYR1	Encodes MYR1 (MYR1).	AT5G18240	75.9788	66.4142	92.0088	71.2507	84.8936	89.1726	66.7949	71.2305	46.7286	67.0551	102.772	88.0864	82.8204	74.4694	50.3829	103.983	74.2214	84.5595
250032_at	GDH1	Encodes the 43 kDa alpha-subunit of the glutamate dehydrogenase with a putative mitochondrial transit polypeptide and NAD(H)- and alpha-ketoglutarate-binding domains. Mitochondrial localization confirmed by subcellular fractionation. Combines in several ratios with GDH2 protein (GDH-beta) to form seven isoenzymes. Catalyzes the cleavage of glycine residues. May be involved in ammonia assimilation under conditions of inorganic nitrogen excess. The enzyme is almost exclusively found in the mitochondria of stem and leaf companion cells.	AT5G18170	286.134	192.659	254.798	396.975	430.156	415.893	245.236	244.105	272.016	248.616	330.868	346.808	355.444	394.417	366.375	355.664	378.538	264.268
250033_at	NCBP	NA	AT5G18110	437.896	372.778	485.377	590.585	566.424	677.795	431.886	443.987	460.681	406.478	416.787	484.316	599.374	637.701	558.679	488.775	472.442	511.439
250034_at	ATAPY2	Encodes an enzyme with ATPase and ADPase activity (an apyrase) that when mutated in combination with ATAPY1 causes a complete inhibition of pollen germination.	AT5G18280	177.956	204.272	216.146	157.202	156.435	157.316	208.241	198.429	223.686	200.403	144.827	159.252	167.098	141.256	181.674	166.817	146.582	184.734
250035_at	NOT3	NA	AT5G18230	251.575	212.145	213.179	232.47	200.403	214.013	211.247	201.49	178.626	238.481	226.11	197.244	196.191	219.818	200.06	213.179	240.56	209.225
250036_at	PUB48	NA	AT5G18340	16.8181	16.5991	23.0451	11.8185	14.0905	13.3453	18.6439	17.7053	18.253	14.2003	15.6355	17.4753	14.6396	12.7033	15.1898	12.0067	12.683	15.5868
250037_at	NA	NA	AT5G18350	19.6245	20.0208	19.6245	21.5947	20.844	25.0534	15.4175	19.3592	19.5554	16.4363	16.6802	24.1728	26.8708	22.8983	23.519	17.6764	21.3546	21.9436
250038_at	NA	NA	AT5G18360	35.0036	34.6242	41.2816	33.8404	29.3445	33.2828	27.0066	20.5839	29.4373	31.1665	25.8544	27.843	37.6735	32.046	28.8949	28.981	33.5574	29.8738
250039_at	DSC2	NA	AT5G18370	28.3604	27.6244	31.8718	22.8241	25.1087	22.5773	21.9508	20.9712	21.5675	18.3015	20.6643	24.7808	27.5991	22.5773	20.6856	17.6643	18.2874	21.6887
250040_at	NA	NA	AT5G18390	101.24	79.5657	65.1835	83.9484	86.6827	63.3356	95.8705	84.0042	92.5736	113.536	73.6844	80.1117	82.1285	84.0042	57.0325	85.4051	75.6548	85.0769
250041_at	LPL2	distorted trichomes and exhibits a diffuse actin cytoskeleton	AT5G18410	183.167	139.111	144.562	115.474	114.575	113.289	126.103	149.069	122.514	164.367	167.521	139.615	125.022	114.064	137.897	120.092	136.036	135.287
250042_at	NOT11	NA	AT5G18420	248.028	301.303	274.95	362	391.729	392.096	351.801	356.869	375.653	320.626	266.185	281.359	353.265	348.944	334.354	334.674	309.246	304.717
250043_at	NA	NA	AT5G18430	21.1242	29.4291	9.99764	49.5528	37.8785	31.2667	55.6505	59.8121	36.5795	33.6048	32.6235	17.1709	28.9312	32.7277	18.1949	40.1127	39.5054	41.3145
250045_at	NA	NA	AT5G17700	57.5239	52.0742	50.5449	77.0055	49.6141	72.5926	77.053	128.265	89.6239	92.4971	77.4002	71.6438	48.3362	67.388	179.477	122.331	91.0955	142.982
250049_at	NA	NA	AT5G17780	82.5609	58.3593	42.4454	54.6205	62.9975	51.4498	81.6357	65.5129	70.0836	57.7375	58.3438	47.1493	45.6526	51.6179	62.4274	50.3542	48.7551	54.2565
250050_at	VAR3	Encodes a 85.9 kDa protein containing novel repeats and zinc fingers described as protein interaction domains. VAR3 is a part of a protein complex required for normal chloroplast and palisade cell development. Mutants display a variegated phenotype due to somatic areas lacking or containing developmentally retarded chloroplasts and greatly reduced numbers of palisade cells.	AT5G17790	91.924	79.895	69.0788	60.6378	63.1356	54.6069	76.2283	74.4371	68.5337	80.7331	82.7176	78.0825	55.3343	56.9734	60.3338	70.6557	57.2836	62.389
250053_at	CCX2	NA	AT5G17850	48.8112	50.755	48.1081	59.3191	63.8826	62.7644	53.8435	48.7944	67.1355	67.9361	66.1885	76.2663	71.2616	68.757	68.1923	79.0097	64.7057	109.132
250054_at	CAX7	NA	AT5G17860	137.432	180.504	192.391	372.028	419.126	489.019	437.204	290.862	367.728	248.375	122.459	252.332	347.973	341.718	329.286	283.358	294.649	364.932
250055_at	CBR	Encodes NADH:cytochrome (Cyt) b5 reductase that displayed strict specificity to NADH for the reduction of a recombinant Cyt b5 (AtB5-A). whereas no Cyt b5 reduction was observed when NADPH was used as the electron donor.	AT5G17770	1117.86	1010.25	931.484	1296.2	1154.08	1246.87	1004.06	1211.62	1075.91	1053.2	1128.24	1049.6	1154.95	1213.36	1438.66	1125.11	1179.71	1194.79
250056_at	TRM8b	NA	AT5G17660	203.353	190.734	150.933	138.366	136.265	101.008	219.029	232.668	201.01	221.199	227.252	166.179	136.045	124.467	114.109	153.991	163.755	146.008
250057_at	NA	NA	AT5G17840	718.867	655.827	588.819	540.493	537.729	503.217	688.736	713.043	703.279	748.152	650.402	585.67	497.666	505.254	585.56	529.125	551.369	577.209
250058_at	PSRP6	plastid-specific ribosomal protein 6 precursor (Psrp-6) - like	AT5G17870	4231.08	3711.22	3180.3	3654.62	3181.02	3162.15	5392.62	4892.85	5168.7	4966.27	4424.22	4410.18	3558.59	3222.62	3820.81	3951.99	3758.09	4039.54
250060_at	TFL2	Regulates the meristem response to light signals and the maintenance of inflorescence meristem identity. Influences developmental processes controlled by APETALA1. TFL2 silences specific genes within euchromatin but not genes positioned in heterochromatin. TFL2 protein localized preferentially to euchromatic regions and not to heterochromatic chromocenters. Involved in euchromatin organization. Required for epigenetic maintenance of the vernalized state.	AT5G17690	50.8746	59.2365	48.7543	85.3942	71.7752	70.6133	53.4159	56.1061	49.7264	66.4276	59.4677	50.2909	82.7358	82.1909	55.9759	78.8427	76.173	65.8264
250061_at	EMB1241	NA	AT5G17710	780.513	820.715	619.745	666.695	754.132	580.182	1069.51	1165.02	834.622	1112.35	1217.35	857.252	597.932	667.377	649.9	864.761	874.226	827.7
250062_at	NA	NA	AT5G17760	56.0222	57.0654	70.7677	307.277	328.213	315.033	65.2077	57.5255	62.5166	35.0675	44.4914	39.5614	288.012	371.381	171.32	134.944	161.446	151.944
250063_at	CSA1	Encodes a TIR-NBS-LRR protein CSA1 that functions in photomorphogenic development. csa1 mutants display a constitutive shade-avoidance (CSA) phenotype (long stem) under high red:far-red rations (i.e. in the absence of a shade signal). csa1 mutation can be complemented by RPS4. a TIR-NBS-LRR protein that confers resistance against bacterium Pseudomonas syringae.	AT5G17880	119.161	100.032	96.4549	186.447	148.035	164.906	80.0298	88.499	86.6683	106.92	121.008	110.792	189.002	174.463	160.006	154.274	163.717	141.206
250064_at	CHS3	Encodes a protein that appears to be involved in defense responses. Contains TIR. NB-LRR and LIM domains. A gain of function allele exhibits cold dependent phenotypes including apparent activation of defense responses and an increased freezing tolerance.	AT5G17890	54.8355	36.659	47.6662	61.9241	82.3204	65.9836	30.1019	45.5976	24.8084	48.8475	49.1115	34.2628	54.4798	61.899	60.6013	61.4907	71.5649	54.2179
250065_at	NA	NA	AT5G17910	116.76	59.2391	59.6362	91.8752	90.7987	102.441	43.1239	48.8333	51.0676	56.5126	66.7489	71.78	79.7415	87.8884	91.5075	79.0054	79.0054	75.9978
250066_at	NA	NA	AT5G17930	65.4192	65.6688	38.6949	65.6871	61.2744	63.692	36.5894	59.7027	31.5863	53.6787	72.3234	42.5582	50.3723	58.1849	48.8112	70.0259	58.6625	46.6259
250070_at	MCTP16	NA	AT5G17980	18.7479	23.7536	20.1252	20.3867	21.2131	20.6764	20.1576	19.2984	22.1853	20.4561	23.8537	26.5016	26.9152	21.2131	25.3674	21.2131	20.5667	20.1396
250072_at	NA	NA	AT5G17210	80.1335	64.8213	65.0897	75.7549	63.1204	58.2219	71.6191	101.584	80.8946	62.3804	69.1328	80.6419	48.5497	53.9677	70.061	68.6618	49.4884	70.5792
250073_at	ENH1	NA	AT5G17170	2057.45	2744.75	2711.91	1481.57	1720.15	1440.17	2100.08	2110.04	2178.84	2426.53	2533.88	2066.74	1415.03	1285.41	1480.44	556.361	427.678	571.208
250074_at	AtUGP2	NA	AT5G17310	558.328	490.834	548.11	372.995	367.793	354.372	535.42	572.256	500.272	409.958	416.14	386.94	361.036	321.686	412.277	434.876	372.857	396.805
250075_at	NA	NA	AT5G17670	730.96	688.058	663.606	492.104	449.103	370.091	850.602	765.421	762.471	932.756	790.403	719.981	545.882	373.153	418.627	541.086	583.136	566.784
250076_at	NA	NA	AT5G16660	1565.98	1265	1690.81	1044.34	1223.48	1094.91	1410.83	1316.05	1240.94	1501.32	1515.74	1435.17	1076.47	1141.43	1205.16	1071.11	1206.44	1179.6
250077_at	NA	NA	AT5G16680	145.141	94.766	104.497	202.433	230.866	250.244	67.2913	99.7262	93.7246	111.933	153.08	156.161	202.465	200.793	211.884	197.946	185.592	176.167
250079_at	NA	NA	AT5G16650	465.005	416.559	558.336	278.916	318.878	298.468	501.653	490.831	472.297	507.613	467.447	444.159	321.11	328.967	353.573	369.557	394.966	395.597
250080_at	ATTIC40	chloroplast protein import (Tic40)	AT5G16620	492.198	473.193	382.198	380.476	421.036	396.197	450.333	505.3	474.199	508.029	607.965	453.933	377.534	374.925	384.756	453.062	448.666	441.526
250083_at	GST26	Encodes glutathione transferase belonging to the phi class of GSTs. Naming convention according to Wagner et al. (2002). Mutants display no pigments on leaves and stems.	AT5G17220	212.468	949.965	253.46	103.416	76.1098	156.905	142.032	103.016	94.8762	109.639	135.42	99.3805	175.168	198.87	243.724	269.627	232.922	325.804
250084_at	SDG40	NA	AT5G17240	29.2024	38.7592	22.8023	44.1907	42.1839	38.7592	40.7162	42.4012	35.5263	38.7592	37.0519	31.4611	38.904	37.6204	38.5929	42.2722	39.0052	38.7592
250085_at	NA	NA	AT5G17250	70.2937	74.6348	72.3839	45.6802	50.5865	58.8938	63.3855	61.7149	68.4773	70.5126	57.3443	67.589	49.8515	49.3722	51.8881	45.9607	56.6134	56.9661
250087_at	NA	NA	AT5G17270	22.0081	26.394	15.2655	23.9462	23.6248	24.219	16.9532	26.3997	19.9088	19.1357	23.3824	19.8022	22.3294	25.2844	25.3448	23.115	26.6948	20.4809
250088_at	ATATG5	Autophagy protein ATG5. Forms a conjugate with ATG12 with an essential role in plant nutrient recycling. Mutants missing ATG5 display early senescence and are hypersensitive to nitrogen or carbon starvation. accompanied by a more rapid loss of organellar and cytoplasmic proteins.	AT5G17290	161.377	149.811	241.143	143.333	162.413	122.616	173.311	160.284	191.195	135.568	159.821	178.442	125.579	153.351	153.947	138.386	146.257	145.281
250090_at	AtGAD1	Encodes one of two isoforms of glutamate decarboxylase.	AT5G17330	32.1633	35.2381	46.4683	103.416	127.011	159.465	23.8748	23.8748	23.2409	23.8576	27.3831	16.281	180.732	179.259	113.383	84.9071	111.385	90.5208
250093_at	NA	NA	AT5G17370	64.8213	58.1246	64.8213	54.0022	62.9191	68.9149	50.0357	56.4853	64.8213	60.7746	65.4953	86.8128	73.0364	74.9848	67.6524	64.8213	59.0582	69.0222
250094_at	NA	NA	AT5G17380	420.97	413.755	452.264	1142.45	1165.44	1191.23	928.753	721.788	926.53	521.709	477.116	611.447	1054.77	912.257	822.95	668.184	763.953	719.508
250095_at	PSY	Encodes phytoene synthase.	AT5G17230	2967.42	2890.9	2895.42	1818.27	1870.8	1750.74	2128.85	2150.25	2106.57	2289.23	2196.04	2222.92	1955.1	1658.38	1702.38	1915.9	1777.54	1875.66
250096_at	NA	NA	AT5G17190	669.319	893.421	655.319	940.284	1108.84	961.404	1062.68	986.607	860.463	841.517	779.124	762.873	949.438	1113.89	987.311	955.663	1022.45	960.846
250097_at	NA	NA	AT5G17280	547.453	402.028	441.939	466.071	508.292	452.987	615.545	500.17	583.095	412.958	424.402	397.992	401.88	426.002	462.363	343.553	429.614	431.879
250098_at	NA	NA	AT5G17350	37.0718	27.9393	34.1342	33.1284	38.3649	40.3009	58.7222	39.4476	132.07	46.7306	28.2916	51.2045	36.5909	29.4102	35.1196	29.481	32.38	55.3763
250099_at	RVE1	Myb-like transcription factor that regulates hypocotyl growth by regulating free auxin levels in a time-of-day specific manner.	AT5G17300	91.3625	45.3887	115.411	50.4479	55.427	58.5735	80.8081	69.4957	95.3697	59.543	45.3628	41.7953	43.3323	38.7592	49.6091	45.7559	37.5891	46.5826
250100_at	GLN1;4	Encodes a cytosolic glutamine synthetase. the enzyme has high affinity with substrate ammonium	AT5G16570	42.3106	42.3835	57.7341	73.87	69.9314	70.6509	56.8515	72.2811	47.6519	56.8783	51.387	40.763	70.5268	78.5581	62.8534	38.2683	53.993	41.789
250101_at	NA	NA	NA	22.6436	21.7079	31.3465	15.9367	17.8012	16.7446	16.4819	19.1214	21.3211	20.4063	18.981	22.0133	20.3127	17.9035	18.2324	18.9187	20.1856	20.6121
250102_at	LRR1	NA	AT5G16590	315.253	244.074	232.107	151.923	139.1	141.555	225.344	232.738	234.733	222.054	207.927	195.084	146.302	134.491	200.08	193.299	197.026	185.984
250104_at	NA	NA	AT5G16610	79.155	76.7032	87.2821	60.921	58.1935	64.9077	77.6695	70.9369	77.5982	81.4021	77.5569	83.024	61.1862	59.4752	66.8952	65.8075	64.4573	64.944
250105_at	RAD4	NA	AT5G16630	156.892	132.651	152.846	107.75	98.6228	126.839	102.933	106.55	92.7248	103.915	89.5016	87.5875	118.047	89.0774	99.1025	112.568	92.7842	99.3614
250107_at	ATSPX4	NA	AT5G15330	68.5971	58.5821	70.5156	52.5432	46.5727	50.1057	66.8138	72.952	72.8139	60.5333	62.9386	58.8971	51.3297	52.6573	50.3157	57.2822	53.2661	50.8195
250109_at	GASA4	gibberellin-regulated (GASA4)	AT5G15230	890.247	946.752	818.932	1373.82	983.667	1198.31	1439.15	1632.42	1195.57	1588.17	1876.13	1019.1	953.078	1376.04	1463.77	1894.9	1868.2	1934.18
250110_at	ENODL17	NA	AT5G15350	1973.93	1619.94	1258.06	1650.07	1329.15	1344.91	2026.5	2141.24	2069.58	1497.9	1728.51	1140.49	1348.88	1285.53	1987.98	1664.65	1602.34	1734.77
250111_at	AHASS2	NA	AT5G16290	320.99	345.257	296.13	303.899	273.879	289.911	334.945	391.923	321.944	411.876	373.402	329.52	272.239	304.614	309.879	325.92	291.107	320.99
250112_at	COG1	NA	AT5G16300	254.135	218.203	200.396	278.853	312.741	279.254	208.082	208.721	198.826	213.251	192.366	172.97	265.145	264.116	253.681	200.204	261.414	223.766
250113_at	FRL1	family member of FRI-related genes that is required for the winter-annual habit. Genbank accession BK004884	AT5G16320	56.2147	38.5036	45.5953	41.3909	39.6669	38.8054	42.9696	37.8426	44.6757	38.8054	34.82	33.9116	44.4335	37.075	31.187	38.8054	34.8479	39.9065
250115_at	NA	NA	AT5G16420	22.9998	25.339	33.7492	25.6932	25.1183	30.0531	27.6915	25.7768	24.4192	31.4689	32.9196	32.9719	30.2114	28.6157	27.0289	28.9343	32.6602	30.7636
250116_at	NA	NA	AT5G16430	37.5621	32.5977	31.3352	27.1908	25.087	29.2246	25.6679	27.2396	32.6557	25.4028	33.3341	37.4583	28.1446	24.6452	27.0419	25.3922	24.0363	28.0761
250117_at	IPP1	Encodes a protein with isopentenyl diphosphate:dimethylallyl diphosphate isomerase activity. There is genetic evidence that it functions in the mevalonate. but not the MEP biosynthetic pathway.	AT5G16440	131.832	185.301	157.313	190.71	225.483	181.515	246.498	260.632	161.174	239.855	170.408	135.922	180.598	214.57	183.541	192.776	209.844	196.651
250119_at	MBS2	NA	AT5G16470	883.479	909.974	940.074	1131.33	1089.76	1041.86	1087.94	1088.91	956.003	795.581	857.243	888.801	962.077	1001.35	1003.49	904.342	1021.75	941.253
250120_at	RIC4	encodes a member of a novel protein family that contains contain a CRIB (for Cdc42/Rac-interactive binding) motif required for their specific interaction with GTP-bound Rop1 (plant-specific Rho GTPase). It interacts with Rop1 and is involved in pollen tube growth and function. and exocytosis in the pollen tube tip. Protein most similar to RIC2 (family subgroup V). Gene is expressed in all tissues examined.Interacts with ROP2 during pavement cell morphogenesis and with ROP1 to promote apical F-actin assembly.	AT5G16490	36.5628	44.1808	36.568	38.5169	44.0905	40.6236	57.9992	47.8971	61.9375	47.7674	51.6549	45.3618	37.9323	38.4954	42.3246	45.3792	50.5672	46.5479
250122_at	NA	NA	AT5G16520	74.6217	68.3044	71.7241	55.4372	74.169	71.7241	72.4942	71.4777	63.3717	76.5315	68.439	39.024	78.25	72.5359	66.722	58.1025	69.4715	71.2259
250123_at	PIN5	Encodes PIN5. an atypical member of the PIN family. PIN5 is a functional auxin transporter that is required for auxin-mediated development. PIN5 does not have a direct role in cell-to-cell transport but regulates intracellular auxin homeostasis and metabolism. PIN5 localizes. unlike other characterized plasma membrane PIN proteins. to endoplasmic reticulum (ER). presumably mediating auxin flow from the cytosol to the lumen of the ER.	AT5G16530	27.3446	30.5051	39.6345	22.1003	23.0148	21.2843	33.0514	27.0008	32.6405	31.5421	29.362	42.1252	25.1454	20.4956	22.1673	21.3403	23.9848	20.9475
250124_at	AtPFA-DSP5	NA	AT5G16480	78.8108	79.6235	77.1745	88.459	110.064	81.6386	112.071	93.4977	97.9959	89.9484	94.2243	114.453	82.3015	96.2433	81.2318	68.3414	78.8985	80.6709
250125_at	CAC1A	Encodes for the biotin carboxyl-carrier subunit of the multi-enzyme plastidial acetyl-coenzyme A carboxylase complex.	AT5G16390	1366.74	1161.12	1110.01	891.944	872.351	864.594	1267.77	1351.53	1251.93	1298.53	1414.42	1174.02	864.375	905.899	971.876	1081.73	1042.37	1153
250126_at	UCH1	NA	AT5G16310	90.4621	89.6977	90.4285	77.3333	80.0966	84.8964	76.8425	89.2196	73.2375	77.6879	81.9865	86.8446	84.5273	88.1968	84.7121	86.8446	80.5917	89.7012
250127_at	NA	NA	AT5G16380	63.1833	86.9406	80.1461	58.8819	73.5056	79.7131	76.0599	60.1413	66.2802	124.799	94.6658	100.706	76.7418	71.9995	101.771	96.7356	87.0238	122.725
250128_at	ZFN3	Encodes a zinc finger protein.	AT5G16540	338.944	249.201	340.956	158.283	143.987	141.141	254.241	231.881	245.429	253.343	222.986	204.694	144.521	150.449	174.674	175.042	177.752	177.783
250129_at	NA	NA	AT5G16450	253.213	428.794	465.03	301.322	391.483	387.973	327.433	298.565	304.833	315.216	261.878	250.226	321.449	363.044	341.409	319.965	330.766	374.649
250130_at	RGP5	NA	AT5G16510	217.849	242.434	250.489	355.037	383.326	419.307	218.061	251.883	228.118	207.499	222.851	198.701	340.777	396.911	354.739	292.43	276.033	306.18
250131_at	LDIP	NA	AT5G16550	379.195	394.719	477.653	224.614	232.291	243.67	319.546	273.661	295.631	349.815	265.348	295.397	255.225	226.474	319.572	263.966	240.84	274.901
250132_at	KAN1	Encodes a KANADI protein (KAN) that regulates organ polarity in Arabidopsis. KAN is required for abaxial identity in both leaves and carpels. and encodes a nuclear-localized protein in the GARP family of putative transcription factors. Together with KAN2. this gene appears to be involved in the development of the carpel and the outer integument of the ovule.Along with KAN2 and KAN4. KAN1 appears to be required for proper regulation of PIN1 in early embryogenesis.	AT5G16560	76.9238	48.1353	46.055	30.9307	32.4963	28.8113	42.983	42.6676	39.2762	44.646	44.8943	46.4191	28.605	31.2782	35.4639	31.8943	41.1017	38.5451
250133_at	TRXF2	Encodes an f-type thioredoxin (Trx-f2) localized in chloroplast stroma.	AT5G16400	1903.6	1620.76	2173.15	1177.79	1299.96	1179.09	1800.01	1553.78	1721.55	1934.93	1827.05	1670.96	1451.74	1395.9	1285.19	1586.61	1292.57	1416.98
250134_at	NA	NA	NA	136.785	131.475	116.34	181.473	145.312	155.632	143.672	165.229	152.107	148.3	148.759	138.687	164.695	155.681	146.912	172.046	135.496	156.866
250135_at	NA	NA	AT5G15360	22.3207	22.339	33.9919	19.0705	21.1616	19.146	23.7066	20.9798	27.9995	24.3103	21.0083	27.5455	19.8455	18.4	22.7862	20.3387	22.6096	26.5723
250136_at	DRM1	Encodes methyltransferase involved in the de novo DNA methylation and maintenance of asymmetric methylation of DNA sequences.	AT5G15380	47.693	37.4102	36.1064	31.4399	30.5946	29.7574	29.0987	25.9308	38.5762	36.3624	35.51	45.5879	31.5887	28.3154	31.2505	32.8201	33.0853	31.0939
250137_at	NA	NA	AT5G15390	243.87	212.72	171.138	196.82	185.065	183.517	217.288	243.767	197.138	202.482	224.822	178.337	161.404	173.628	175.903	194.076	197.798	214.721
250138_at	RH46	NA	AT5G14610	56.3993	63.4569	53.7194	68.4664	59.9468	65.9768	65.4117	85.8272	80.1361	66.3251	83.3607	77.4346	69.508	61.6707	77.9058	66.8041	66.2592	71.0188
250139_at	DRM2	A putative DNA methyltransferase with rearranged catalytic domains; similar to mammalian DNMT3 methyltransferases; contains UBA domains. The 3'-end proximal part of the gene coding region is highly methylated at both adenine and cytosine residues.	AT5G14620	105.649	116.213	122.054	93.5524	82.7211	100.143	104.111	106.904	101.526	129.332	109.143	108.751	109.866	105.649	97.7768	114.215	105.649	95.4571
250141_at	SK13	NA	AT5G14640	221.213	280.17	243.595	228.392	213.242	255.616	233.816	228.85	255.398	118.91	132.188	187.691	203.655	187.051	182.314	156.91	171.717	197.831
250143_at	ARFA1B	A member of ARF GTPase family. Arabidopsis has 21 members of this family. known to be essential for vesicle coating and uncoating and functions in GTP-binding. Gene encoding ADP-ribosylation factor and similar to ADP-ribosylation factor DcARF1 (GI:965483) (Daucus carota). other ARFs and ARF-like proteins. The gene is shown to play a role in cell division. cell expansion and cellulose production using antisense construct.	AT5G14670	32.0676	30.2406	29.7025	28.1713	27.0979	24.5098	32.2146	30.5761	29.7025	32.4396	33.1765	34.9212	29.7025	28.4878	29.6864	23.799	35.6471	28.4684
250144_at	NA	NA	AT5G14680	278.128	308.777	355.143	214.181	233.703	241.127	235.167	230.903	259.257	219.637	215.415	279.679	223.145	213.476	242.571	219.77	233.262	235.003
250145_at	NA	NA	AT5G14690	31.3639	19.5594	18.4932	20.3494	19.4794	17.1856	22.7438	22.1052	22.1983	21.8999	19.4372	29.7606	19.7402	18.941	23.9835	20.2075	19.4332	21.1821
250146_at	PDF1B	Encodes a peptide deformylase PDF1B. The crystal structure has been determined at a resolution of 0.24 nm (Biochem J. 2008. vol 413:417-427).	AT5G14660	674.261	685.862	663.312	466.362	493.746	437.445	802.982	762.453	693.973	882.622	851.829	807.021	506.894	448.042	522.531	585.172	622.886	591.649
250147_at	TRM61	NA	AT5G14600	86.2635	88.0121	54.1885	76.8215	66.1962	69.9433	125.946	126.279	105.439	92.9622	81.6084	96.2569	65.6673	68.353	81.2115	66.0726	70.9558	63.038
250148_at	S2La	NA	AT5G14530	44.5523	52.6889	46.027	56.3004	47.7378	48.0763	62.8196	58.588	49.4261	59.0999	58.6766	45.7077	54.5704	60.4315	50.5554	46.5602	58.2408	45.6891
250149_at	NA	NA	AT5G14700	117.791	122.99	77.3931	130.579	112.819	95.1431	80.4072	98.2248	87.65	91.7558	85.1247	199.43	80.3417	82.0256	94.8815	77.6113	88.7847	76.2147
250150_at	NA	NA	AT5G14710	159.17	170.986	172.763	99.762	132.235	102.897	180.798	177.498	127.519	119.981	132.776	106.127	105.768	113.028	122.095	118.181	98.4978	112.279
250151_at	NRT2.7	Encodes ATNRT2.7. a nitrate transporter that controls nitrate content in seeds. Expression is detected in reproductive organs and peaks in seeds. Localized to the vacuolar membrane.	AT5G14570	147.603	152.44	146.432	133.27	132.963	112.178	229.744	169.445	268.523	159.999	168.542	161.85	149.736	136.332	142.317	122.788	130.245	151.936
250152_at	PCO1	NA	AT5G15120	31.5531	28.9946	29.0138	53.2712	30.1713	45.4324	54.0122	153.392	100.725	75.4251	65.9221	83.0816	36.5253	46.6215	48.6905	38.7398	37.1431	46.5063
250155_at	BHLH134	BNQ2 belongs to a family of atypical non-DNA binding basic helix-loop-helix (bHLH) proteins that heterodimerize with and negatively regulate bHLH transcription factors. Directly and negatively regulated by AP3 and PI in petals.Required for appropriate regulation of flowering time.	AT5G15160	177.537	139.588	81.0445	52.1764	54.5041	48.3321	131.627	100.207	82.2525	66.2792	71.3203	41.6696	40.7363	58.8201	92.3995	53.4516	62.9347	54.6116
250156_at	TDP1	NA	AT5G15170	51.5981	49.7327	56.7428	40.1024	37.861	43.7373	55.92	58.5965	48.257	53.62	49.4595	50.4181	43.3623	42.1464	48.0506	42.6617	43.3574	42.0141
250158_at	NA	NA	AT5G15190	15.1255	30.1618	25.6094	22.3045	22.0939	20.2628	28.6573	24.9211	25.8844	21.6061	20.3624	19.0874	22.7225	20.1965	23.8512	24.8983	21.3802	24.7481
250159_at	NA	NA	AT5G15200	5101.85	6242.73	4471.94	7663.2	6611.16	7649.01	6786.79	8230.32	7504.08	6828.23	6989.1	6056.41	6339.98	7177.9	7408.14	7026.63	7192.94	7391.47
250160_at	ATHB30	Encodes ZFHD3. a member of the zinc finger homeodomain transcriptional factor family.	AT5G15210	187.494	152.345	108.691	138.107	151.103	132.84	184.356	241.25	191.169	167.26	151.908	117.856	125.284	134.516	152.516	164.181	140.149	159.098
250161_at	NA	NA	AT5G15240	37.8674	37.8355	34.7767	29.8956	27.0723	29.9567	56.4274	47.7685	43.8297	57.6348	45.8818	43.5589	25.0493	26.4546	27.625	32.8599	32.8603	41.1376
250162_at	FTSH6	Encodes an FtsH protease that is localized to the chloroplast. AtFtsH6 is involved in the degradation of both Lhcb3 and Lhcb1 during senescence and high-light acclimation.	AT5G15250	32.6993	21.1256	19.4414	21.296	19.6164	18.1632	18.8405	14.9889	27.5368	18.468	20.7807	26.8178	20.5375	15.013	17.292	17.8287	18.468	17.5503
250163_at	NA	NA	NA	80.7639	77.2169	74.5663	78.9176	80.2029	95.148	59.3311	75.9463	80.8307	79.9341	91.2285	87.9652	86.2205	79.9979	93.9125	95.6473	81.1868	97.4447
250164_at	NA	NA	AT5G15280	52.1734	38.5719	36.7932	41.3364	40.2009	42.6588	38.0082	40.1309	35.545	42.4214	50.674	42.4214	41.2983	37.1038	41.641	42.4214	42.4214	45.2655
250165_at	CASP5	NA	AT5G15290	24.6645	19.5501	18.901	20.8027	16.4398	16.0939	18.13	17.9178	18.6813	19.2841	19.3152	19.3757	17.1814	17.0757	16.7649	14.8943	17.0218	18.5283
250167_at	MYB16	Member of the R2R3 factor gene family.	AT5G15310	137.988	116.691	83.7349	69.7276	70.4817	75.394	127.798	148.889	133.135	89.6167	81.3187	62.2785	64.1196	68.2027	145.588	99.1345	88.8635	88.8635
250168_at	NA	NA	AT5G15320	270.735	534.947	389.77	388.698	478.685	377.992	520.283	579.536	341.585	584.084	452.251	420.12	366.158	435.744	466.617	458.131	474.989	447.348
250170_at	NA	NA	AT5G14260	1199.62	1113.04	1349.81	843.215	905.869	987.277	1044.97	1097.87	1041.48	1474.13	1424.35	1484.86	951.437	988.494	850.5	1187.17	1170.03	1260.34
250172_at	NA	NA	AT5G14330	21.2434	17.4878	21.3545	20.2179	17.8201	17.6155	20.2384	19.5172	23.2278	22.5965	19.7508	22.6186	19.4954	19.2965	20.023	20.9297	21.2745	20.9172
250174_at	AGP6	Encodes an arabinogalactan protein that is expressed in pollen. pollen sac and pollen tube. Loss of AGP6 function results in decreased fertility due to defects in pollen tube growth.	AT5G14380	64.3255	41.5552	46.1399	46.5483	40.9197	36.8629	44.4435	42.9604	45.9644	49.7725	48.6736	39.8334	42.6547	42.2656	50.5386	34.3443	40.5492	42.9604
250175_at	NA	NA	AT5G14390	62.8853	60.1379	75.183	32.9776	39.5961	37.6491	50.5964	45.373	50.7128	44.9538	51.9707	44.5478	44.314	39.5306	46.2132	41.7374	38.6648	35.8979
250177_at	RGLG2	NA	AT5G14420	109.338	100.001	109.023	177	184.633	212.453	130.047	108.58	85.1147	118.886	115.684	103.102	157.569	219.906	150.329	141.282	170.751	145.962
250178_at	NA	NA	AT5G14430	542.662	447.094	519.848	464.817	442.213	497.194	447.348	514.937	463.616	482.779	464.011	462.053	479.78	424.546	527.737	500.673	452.793	537.452
250179_at	NA	NA	AT5G14440	234.275	214.979	182.097	220.352	211.944	226.456	222.632	276.174	230.747	183.894	273.035	234.173	162.926	207.506	215.976	221.429	227.797	194.236
250180_at	NA	NA	AT5G14450	110.343	135.092	140.363	113.382	78.8756	98.7287	141.004	145.491	101.627	117.797	149.521	89.7862	114.999	109.152	101.672	151.027	122.815	101.325
250181_at	NA	NA	AT5G14460	484.087	546.396	500.904	395.779	379.214	328.804	635.186	625.36	525.274	640.567	626.903	540.017	368.197	364.298	322.762	433.779	476.976	438.04
250183_at	VPNB1	NA	AT5G14510	28.4076	29.1209	31.4022	28.536	24.8956	27.2102	36.6305	31.352	35.5171	33.4808	32.5974	34.3669	30.5587	24.7465	26.4767	28.545	31.5328	36.2281
250184_at	NA	NA	AT5G14240	285.298	282.993	289.122	239.448	269.497	276.611	330.496	309.145	282.993	311.803	307.107	272.395	291.877	271.345	263.604	292.34	264.245	278.441
250185_at	CXE16	NA	AT5G14310	111.424	104.196	120.738	145.808	186.899	181.573	112.449	106.111	121.325	107.315	71.2744	93.4597	148.721	121.613	137.22	96.1209	118.726	118.606
250186_at	NA	NA	AT5G14500	97.5197	110.974	114.05	78.9956	90.1123	91.9739	109.817	92.5786	73.6877	105.531	117.096	115.056	97.4192	92.701	75.2047	86.1503	93.1393	89.7157
250187_at	NA	NA	AT5G14370	112.836	103.136	111.44	83.419	78.167	66.0244	101.926	88.2778	77.7557	69.8227	78.888	79.7873	70.1556	79.5456	74.9827	85.4051	68.3003	74.5699
250188_at	FUS11	Encodes subunit 3 of the COP9 signalosome.	AT5G14250	201.245	223.355	178.289	226.526	208.17	239.914	178.658	234.132	203.265	202.193	174.255	211.592	218.034	225.885	190.777	231.517	217.831	226.931
250189_at	NA	NA	AT5G14410	297.504	236.844	222.633	116.605	106.205	102.065	247.019	231.693	272.75	229.096	229.67	171.436	116.08	115.181	197.985	142.697	151.405	147.838
250190_at	EMB3137	NA	AT5G14320	4569.82	4185.74	3608.57	3919.57	3769.41	3202.81	4793.86	4964.17	4730.76	4655.89	4778.73	4226.61	3206.71	3804.9	3545.47	4036.04	3942.64	4092.69
250191_at	GTE9	NA	AT5G14270	78.3743	87.346	83.3318	93.9117	92.4309	105.925	78.6081	76.998	66.9244	97.4107	106.256	124.666	119.501	97.6726	101.366	124.465	106.933	106.781
250192_at	PES	NA	AT5G14520	267.276	356.512	177.389	485.627	416.543	543.146	307.314	575.088	393.524	392.246	400.108	297.503	402.905	438.226	485.603	437.33	453.813	402.905
250193_at	NA	NA	AT5G14540	114.472	98.751	143.24	131.691	144.181	169.67	141.395	107.844	142.304	139.726	135.729	124.332	150.526	128.981	148.525	123.37	121.249	136.53
250194_at	NA	NA	AT5G14550	25.8494	33.6144	34.3869	35.0566	37.0861	40.2183	34.7073	30.2267	35.0025	50.2339	43.978	43.6443	37.9725	41.1654	39.1563	41.4735	40.0751	50.4438
250196_at	NA	NA	AT5G14580	17.9519	20.69	19.5291	19.1445	19.0283	22.6952	15.7586	24.2306	22.5876	20.368	22.268	19.6875	16.7185	19.6668	20.1616	19.1445	21.0405	18.8366
250197_at	NA	NA	AT5G14590	415.683	517.57	416.688	419.933	407.132	442.228	348.297	385.634	373.597	393.171	457.493	416.742	418.574	446.994	428.814	461.907	422.951	455.482
250198_at	NAP14	member of NAP subfamily	AT5G14100	133.402	148.308	119.004	73.4053	75.5156	68.9994	130.023	133.148	109.922	146.357	109.529	101.802	81.1737	82.4576	88.8138	97.8238	81.2336	85.3416
250199_at	MPL1	NA	AT5G14180	18.505	16.8894	20.7248	19.0243	22.5638	19.7333	15.896	15.0587	17.6485	17.6375	16.3505	17.834	16.8563	16.4347	15.4883	23.2176	19.1366	29.0167
250202_at	NA	NA	AT5G13970	156.527	145.798	151.822	131.125	118.654	140.593	136.944	136.927	123.828	121.265	142.245	123.559	123.614	125.618	125.228	151.556	138.897	129.584
250203_at	NA	NA	AT5G13980	459.855	344.87	326.029	404.222	349.294	410.546	271.233	367.244	272.056	389.878	457.625	399.187	359.746	413.341	416.252	498.137	393.501	449.178
250204_at	ATEXO70C2	A member of EXO70 gene family. putative exocyst subunits. conserved in land plants. Arabidopsis thaliana contains 23 putative EXO70 genes. which can be classified into eight clusters on the phylogenetic tree.	AT5G13990	20.0363	18.097	20.2157	18.6866	16.6604	18.2116	19.8747	16.4128	21.1571	17.8966	19.3597	27.9862	17.0402	16.5899	19.5038	15.5605	17.6792	18.097
250206_at	MPT3	NA	AT5G14040	1312.75	1325.9	1087.2	1521.74	1389.91	1516.51	1236.88	1455.2	1511.17	1310.49	1318.76	1219.24	1417.58	1430.19	1536.32	1443.91	1521.06	1580.73
250207_at	CHS	Encodes chalcone synthase (CHS). a key enzyme involved in the biosynthesis of flavonoids. Required for the accumulation of purple anthocyanins in leaves and stems. Also involved in the regulation of auxin transport and the modulation of root gravitropism.	AT5G13930	4384.3	4633.39	2090.11	2105.26	1601.22	1784.7	2353.82	2546.19	2727.66	1588.73	1543.48	1166.19	1791.9	1827.44	3262.16	2073.15	2213.98	2579.72
250208_at	anac084	NA	AT5G14000	29.0278	27.5798	23.8735	26.8214	20.7675	28.6289	26.2029	27.3188	24.8295	25.9771	26.5838	31.1039	26.9162	25.9771	29.3662	23.8659	24.6811	25.9771
250209_at	NA	NA	AT5G14030	2057	2121.54	1635.47	2711.52	2502.51	2605.6	2277.67	2358.2	2310.47	1834.36	1920.11	1896.08	2178.87	2579.8	2543.13	2212.89	2289.6	2306.24
250210_at	NA	NA	AT5G13890	201.949	238.189	196.563	242.145	218.779	189.589	214.436	189.138	172.759	218.352	233.688	190.68	251.337	262.904	221.753	199.206	218.039	213.099
250211_at	NA	NA	AT5G13880	19.9664	24.3539	16.1846	19.2178	18.4195	20.7436	29.3154	23.4208	20.5003	24.326	27.2281	21.779	18.1461	20.5003	16.0816	19.4006	19.3592	21.0635
250212_at	SUVH4	Encodes a histone 3 lysine 9 specific methyltransferase involved in the maintenance of DNA methylation. SUVH4/KYP is a SU(VAR)3-9 homolog. a SET domain protein. Known SET domain proteins are involved in epigenetic control of gene expression. There are 10 SUVH genes in Arabidopsis and members of this subfamily of the SET proteins have an additional conserved SRA domain. In kyp mutants. there is a loss of CpNpG methylation. The protein was shown to bind to methylated cytosines of CG. CNG and CNN motifs via its SRA domain but has a preference for the latter two. There is also evidence that KYP/SUVH4 might be involved in the telomerase-independent process known as Alternative Lengthening of Telomeres.	AT5G13960	45.6719	39.0817	38.4303	60.325	46.7504	45.6107	45.69	45.9088	40.9658	50.5311	41.133	45.6107	45.7637	60.4872	45.6107	53.397	56.4169	50.0056
250213_at	HPPBF-1	Encodes a protein that specifically binds plant telomeric DNA repeats. It has a single Myb telomeric DNA-binding domain in C-terminus that prefers the sequence TTTAGGG.	AT5G13820	18.9279	25.3252	21.2803	29.2856	38.8955	41.9826	18.9761	19.1485	17.8006	15.5063	18.4305	18.1415	30.6634	25.0351	31.9925	28.9786	23.6101	29.1606
250215_at	NA	NA	AT5G14080	50.0919	43.2959	50.6251	44.5415	40.7401	38.67	47.1087	47.819	49.5088	49.4048	48.0589	35.0173	47.9153	49.7464	41.1765	43.5082	41.5731	40.5696
250217_at	NA	NA	AT5G14120	1584.9	1366.57	1473.89	1109.12	1090.12	1042.31	1703.65	1377.79	1777.42	1728.19	1747.71	1385.47	1410.7	880.797	1156.96	1404.91	1298.06	1701.09
250218_at	BAF60	CHC1 is predicted to encode a protein that belongs to the chromodomain remodeling complex. Two RNAi knock-down lines have a dwarf phenotype and reduced rates of Agrobacterium-mediated transformation. The low rate of root-mediated transformation rate may result from altered root morphology or reduced root growth rates.	AT5G14170	214.102	199.613	210.927	225.916	206.339	228.641	223.913	246.678	249.297	205.88	250.055	225.916	221.822	253.699	250.579	265.256	290.458	245.294
250220_at	NA	NA	NA	297.9	232.466	199.977	224.589	207.879	184.393	216.693	248.334	216.463	237.985	252.814	199.199	218.522	209.722	207.673	246.138	226.42	262.358
250221_at	HEMG2	Encodes PPO2. a putative protoporphyrinogen oxidase based on sequence homology. Also known as MEE61 (maternal effect embryo arrest 61). mee61 mutant shows arrested endosperm development.	AT5G14220	294.793	272.741	287.321	273.692	247.472	266.555	268.053	274.672	284.531	298.784	322.784	285.035	265.329	269.895	261.136	275.802	230.866	264.538
250222_at	NA	NA	AT5G14050	129.488	162.222	83.6895	242.789	188.396	230.341	122.186	228.677	149.87	162.322	201.45	166.395	191.237	228.604	204.795	234.753	235.605	195.649
250223_at	ROXY2	Encodes glutaredoxin ROXY2. ROXY2. together with ROXY1 (AT3G02000). controls anther development. roxy1 roxy2 double mutants are sterile and do not produce pollen.	AT5G14070	32.8305	26.1295	33.1807	21.6389	22.5164	21.3051	25.728	25.0262	35.1489	25.9757	26.8942	38.5036	23.9783	23.7667	21.8245	24.6319	25.6671	28.1054
250225_at	NA	NA	AT5G14105	104.902	127.5	109.639	110.199	133.231	127.301	148.589	145.105	138.594	112.437	103.682	94.262	104.682	112.387	143.992	109.948	110.293	106.661
250226_at	NAA10	NA	AT5G13780	406.309	448.674	396.179	531.161	449.582	486.46	481.722	579.298	547.439	489.015	482.075	468.121	449.19	460.157	511.016	477.858	462.409	496.098
250227_at	TRM7c	NA	AT5G13830	32.0282	33.4222	24.9232	33.2213	31.1813	31.5255	37.7113	31.2707	36.1753	34.3471	33.5982	40.7363	31.1597	29.6638	32.4244	32.0604	32.1754	31.8849
250228_at	CCS52B	NA	AT5G13840	23.0387	23.5396	23.8917	76.6434	38.1983	66.3219	34.4825	90.9471	34.7958	38.6479	52.3518	31.4725	26.6736	51.0042	53.9546	65.9427	58.6021	74.2039
250229_at	NACA3	NA	AT5G13850	328.287	348.15	251.662	439.957	362.286	334.664	374.351	482.015	411.802	290.35	384.935	314.58	276.398	361.949	388.375	380.712	378.265	350.103
250231_at	LEP	Encodes a member of the ERF (ethylene response factor) subfamily B-1 of ERF/AP2 transcription factor family (LEAFY PETIOLE). The protein contains one AP2 domain. There are 15 members in this subfamily including ATERF-3. ATERF-4. ATERF-7. and LEAFY PETIOLE. Acts as a positive regulator of gibberellic acid-induced germination.	AT5G13910	78.8304	65.4412	84.2644	60.5977	59.1655	55.3357	64.8165	59.853	83.8316	75.4878	60.2545	71.5845	57.4538	53.3293	62.4785	49.737	61.2776	62.7248
250232_at	NA	NA	AT5G13950	152.013	124.456	144.241	100.668	99.7259	104.222	132.999	133.31	125.161	145.051	168.379	144.758	109.9	107.406	116.932	124.074	116.165	133.65
250233_at	IQD11	NA	AT5G13460	143.795	115.087	90.2848	69.2582	57.421	65.8577	65.4196	75.811	59.5355	59.5125	106.362	78.72	52.8615	57.0504	75.3876	91.5023	69.4717	68.3562
250234_at	TRA2	NA	AT5G13420	403.995	354.627	361.516	505.657	466.456	599.19	280.196	327.067	288.128	311.351	362.123	360.994	418.631	454.369	544.93	442.302	430.636	482.652
250236_at	ATP5	NA	AT5G13450	1834.72	1921.72	1696.9	1717.82	1837.66	1816.68	1603.6	1750.14	1706.57	1669.23	1742.04	1752.18	1775.73	1825.64	1865.93	1925.82	1757.9	1867.21
250237_at	NA	NA	AT5G13560	180.252	164.581	182.138	199.243	169.98	209.334	122.605	134.443	129.711	147.855	181.421	145.678	180.114	163.599	175.76	198.403	166.696	168.242
250238_at	DCP2	Encodes DCP2 with mRNA decapping activity. DCP2 forms a mRNA decapping complex with DCP1 (At1g08370) and VCS (VARICOSE) (At3g13300). Recombinant DCP2 is enzymatically active in vitro. generating from capped mRNAs m7GDP. and 5-phosphorylated mRNAs. DCP1. DCP2 and VCS colocalize in cytoplasmic loci. which are putative Arabidopsis mRNA processing bodies. Null mutants of DCP1. DCP2. and VCS accumulate capped mRNAs with a reduced degradation rate. These mutants also share a similar lethal phenotype at the seedling cotyledon stage. with disorganized veins. swollen root hairs. and altered epidermal cell morphology. The protein was shown by immunoprecipitation not to interact with DCP1.	AT5G13570	141.483	116.213	154.421	101.623	110.427	98.6	129.414	108.075	113.301	110.124	143.751	118.666	111.915	111.071	103.686	107.045	99.4398	102.618
250239_at	ABCG6	NA	AT5G13580	18.2011	16.9443	16.0491	15.2644	15.6051	17.1635	16.2262	15.3782	19.6073	18.4477	24.7872	23.5436	16.575	15.7243	19.0773	17.9682	17.2055	19.3743
250240_at	NA	NA	AT5G13590	23.2382	23.4195	20.1382	22.1707	22.6688	24.2245	20.7035	20.6328	22.1916	21.1104	20.6444	31.6804	26.7119	22.1916	21.175	22.8287	20.2961	20.8741
250241_at	NA	NA	AT5G13600	23.2433	21.319	21.8106	16.9975	17.5725	18.0526	19.6515	18.9612	23.7108	22.6669	21.5462	23.5798	17.5132	17.4287	18.3684	17.9394	18.8607	20.158
250243_at	ABAR	Encodes magnesium chelatase involved in plastid-to-nucleus signal transduction.	AT5G13630	7606.15	7302.56	7111.45	5697.81	6327.49	6204.95	5752.79	6383.04	5984.92	7626.98	7194.07	7683.4	6956.43	5522.93	6387.16	7088.02	6642.74	7275.42
250244_at	AtELP1	A subunit of Elongator. a histone acetyl transferase complex. consisting of six subunits (ELP1ELP6). that copurifies with the elongating RNAPII in yeast and humans. Three Arabidopsis thaliana genes. encoding homologs of the yeast Elongator subunits ELP1. ELP3 (histone acetyl transferase). and ELP4 are responsible for the narrow leaf phenotype in elongata mutants and for reduced root growth that results from a decreased cell division rate.	AT5G13680	66.1537	77.3739	48.9173	109.578	100.6	110.018	57.3731	86.559	91.1605	88.011	90.8293	85.6737	116.469	115.291	103.144	108.911	93.4237	86.2192
250245_at	NAGLU	Encodes an enzyme that is predicted to act as an alpha-N-acetylglucosaminidase (NAGLU). An naglu mutant arrests early in seed development but does not appear to have male or female gametophytic defects. Transcript levels for this gene are increased during reproductive development.	AT5G13690	78.7454	59.8391	69.6664	57.3015	51.397	51.271	60.0924	66.753	49.667	76.5777	84.3655	70.699	53.294	53.3123	63.63	69.7568	63.4763	70.1339
250247_at	NA	NA	AT5G13720	483.919	481.741	549.138	357.134	405.681	453.109	449.675	352.364	416.039	420.021	358.735	418.127	464.58	405.716	375.774	371.35	384.576	409.66
250248_at	ZIF1	Encodes ZIF1 (ZINC-INDUCED FACILITATOR1). a member of the Major Facilitator Superfamily (MFS) of membrane proteins which are found in all organisms and transport a wide range of small. organic molecules. Involved in a mechanism of Zn sequestration. possibly by transport of a Zn ligand or Zn-ligand complex into vacuoles.	AT5G13740	344.017	225.417	208.279	300.67	287.287	300.031	454.814	426.96	524.307	259.543	231.12	412.758	327.456	284.738	275.592	252.046	274.987	267.954
250249_at	NA	NA	AT5G13760	179.015	152.887	146.519	142.627	142.344	140.149	144.928	129.711	135.715	150.749	126.499	131.125	144.165	105.966	142.627	119.268	137.079	142.627
250250_at	RRL	NA	AT5G13610	147.941	176.973	160.492	149.365	133.242	142.097	157.161	157.288	154.869	156.102	165.95	142.666	154.495	126.646	147.097	147.27	147.941	146.641
250252_at	ZIFL1	NA	AT5G13750	163.137	196.595	126.534	211.949	234.143	200.265	174.581	156.286	195.893	137.246	120.216	144.32	223.288	199.315	196.618	173.675	196.224	180.581
250253_at	ATPDAT	arabidopsis phospholipid:diacylglycerol acyltransferase (PDAT)	AT5G13640	350.21	336.572	513.11	292.461	296.565	302.52	444.493	389.193	453.408	361.089	329.801	358.184	357.659	313.94	303.122	285.737	306.818	343.217
250254_at	CPH	SMT1 controls the level of cholesterol in plants	AT5G13710	1016.71	792.839	800.867	1008.64	1029.07	855.115	929.053	1006.51	936.711	773.228	1026.78	687.615	961.409	1049.74	970.375	927.572	1002.6	860.624
250255_at	SIGD	Encodes sigma 4 factor. involved in regulating the activity of the plastid-encoded RNA polymerase PEP. Regulates the overall quantity of NDH complexes and thus influences NDH activity.	AT5G13730	253.129	222.444	289.709	151.199	133.907	146.249	276.547	263.155	267.408	296.475	344.105	265.849	146.61	127.679	153.934	229.833	202.044	195.367
250256_at	SVR3	NA	AT5G13650	1318.78	1427.11	1386.91	766.439	852.18	714.709	1292.53	1308.67	1267.17	1374.03	1135.76	1283.45	895.563	605.512	699.182	1040.05	821.8	934.002
250257_at	NA	NA	AT5G13770	1058.78	757.736	1007.52	509.087	488.827	538.957	558.806	581.532	609.806	744.643	776.24	860.398	654.156	448.455	535.317	570.586	540.429	632.652
250259_at	PPH	Encodes a pheophytinase that is involved in chlorophyll breakdown.	AT5G13800	371.882	487.696	451.122	385.405	398.749	406.636	387.672	346.395	355.094	289.843	306.898	373.695	368.217	373.695	292.669	376.57	328.573	450.513
250260_at	NA	NA	AT5G13810	441.812	438.838	479.57	377.446	388.466	409.305	377.446	340.731	425.9	388.732	311.962	377.446	374.984	351.575	439.342	336.905	322.529	348.301
250261_at	NA	NA	AT5G13400	178.875	121.592	103.085	79.4999	63.3585	64.0031	98.3278	123.738	123.871	107.928	125.494	109.311	66.8218	69.1148	155.123	79.9843	85.0371	93.1475
250262_at	NA	NA	AT5G13410	751.67	726.983	784.748	455.659	443.848	376.918	783.705	658.543	784.291	806.707	866.494	826.464	525.936	493.671	492.56	511.479	534.294	535.816
250263_at	NA	NA	AT5G13470	80.3004	74.8722	82.7824	74.3082	64.3434	78.0114	91.8619	81.8154	86.9748	85.7878	88.6066	76.3804	64.891	66.0577	75.4609	78.0114	66.2277	64.3921
250264_at	NA	NA	AT5G12890	146.942	195.026	158.903	264.755	242.86	261.649	115.312	124.975	154.555	135.095	137.809	149.801	233.17	245.365	168.301	191.05	175.286	201.416
250265_at	NA	NA	AT5G12900	33.1496	31.1081	31.2461	26.3152	22.5064	21.5045	48.3761	46.2485	38.3594	42.9366	37.8308	26.1176	26.0232	25.0488	27.5911	32.4679	28.9652	28.0608
250267_at	NA	NA	AT5G12930	18.6284	13.0144	20.0398	102.524	139.651	95.8668	46.2224	31.5021	33.1041	21.4215	20.0791	51.5137	74.5881	88.1607	62.5867	50.9829	59.4343	53.8562
250269_at	MCTP5	NA	AT5G12970	16.2235	18.0782	18.8116	19.3168	16.7856	21.4218	17.3832	19.0153	21.665	17.8386	20.0306	18.1568	17.7524	15.9665	21.3583	19.7716	19.9916	23.7967
250270_at	NOT9b	NA	AT5G12980	110.343	111.888	99.5945	90.632	109.596	100.24	110.491	122.418	114.286	100.066	105.111	112.91	82.0688	74.8369	100.523	79.2188	90.511	88.5267
250272_at	ATGSL12	encodes a gene similar to callose synthase	AT5G13000	682.756	648.141	515.622	621.984	465.675	568.663	496.411	812.215	569.683	634.481	714.329	597.227	491.334	517.905	615.136	622.115	595.176	644.69
250273_at	PRP16	NA	AT5G13010	179.168	124.386	124.375	185.798	178.499	203.477	94.4109	122.318	127.364	138.555	164.069	172.079	172.192	172.981	177.042	159.98	154.246	165.738
250274_at	AtEML3	NA	AT5G13020	120.685	129.612	132.313	139.623	148.925	149.783	108.917	131.062	125.315	103.426	137.608	130.716	140.876	170.336	138.138	147.269	139.993	133.434
250275_at	SELO	NA	AT5G13030	279.067	256.842	274.744	245.142	310.17	283.793	249.798	240.208	170.695	240.098	243.155	273.246	263.349	259.729	221.807	240.495	235.526	237.512
250277_at	NA	NA	AT5G12940	299.255	163.193	196.223	154.348	151.927	104.532	242.878	125.042	182.023	198.923	189.26	311.446	211.065	162.202	262.288	140.076	153.717	139.817
250278_at	DiT1	NA	AT5G12860	5368.94	5555.39	5086.73	4105.69	4131.12	4333.61	5661.89	5058.53	6057.59	6254.94	5368.22	6071.52	5249.25	3920.85	4461.87	4478.07	4269.28	5031.45
250279_at	GER5	NA	AT5G13200	190.586	217.426	183.879	629.25	882.458	722.468	108.563	90.6327	119.577	98.6811	87.109	145.397	543.041	572.727	500.759	306.132	389.385	384.908
250280_at	NA	NA	AT5G13230	19.8801	15.5048	17.227	15.9049	14.1363	14.779	15.1831	15.2805	21.9844	18.5893	19.556	23.2202	16.3501	17.0091	17.3156	16.7202	20.101	17.5139
250281_at	MAF1	NA	AT5G13240	558.007	444.37	297.395	211.807	223.467	190.973	379.734	352.728	361.165	352.76	336.144	253.077	234.733	231.769	323.817	235.751	264.216	235.604
250282_at	NA	NA	NA	162.822	184.724	135.57	149.184	156.86	155.681	166.113	156.393	142.771	128.52	137.955	156.86	150.631	165.012	181.045	156.86	156.458	157.085
250283_at	RARE1	Encodes RARE1 (Required for accD RNA Editing 1). a trans-factor essential for C-to-U editing of the chloroplast accD transcript. RARE1 carries 15 PPR (pentatricopeptide repeat) motifs. an E/E+ and a DYW domain (C-terminal tripeptide).	AT5G13270	20.7495	22.6317	19.5291	18.75	16.3764	17.8781	17.8404	21.7257	18.4418	22.7483	21.8718	21.9781	15.9732	16.5303	17.6465	19.2268	18.2266	19.0678
250284_at	SOL2	Encodes a protein with predicted Ser/Thr kinase activity and membrane localization that is involved in the CLV3 signaling pathway that represses WUS expression in the meristem. Loss of function of CRN can suppress the phenotype caused by overexpression of CLV3. SOL2 isolated as a suppressor of root- specific overexpression of CLE19. a clavata3 like gene. sol2 partially suppresses the short root phenotype caused by CLE19 overexpression. Mutant flowers have extra carpels.	AT5G13290	52.1573	56.0494	79.7623	69.2345	42.4263	69.2751	58.6614	98.3356	76.6945	64.7607	71.5357	59.4187	49.4494	56.4386	65.361	60.7577	59.9822	72.7218
250285_at	SFC	Belongs to 15-member small GTPase gene family. ARF-GAP domain proteins (AGD); corresponds to AGD3. and is one of four proteins belonging to class 1. together with AGD1. AGD2 and AGD4. The protein contains four domains: BAR domain. PH domain. an ARF-GAP domain. and two Ankyrin repeats. In sfc mutants. the secondary and tertiary veins of cotyledons. leaves. sepals and petals are largely replaced by small segments of discontinuous veins. sfc mutants have exaggerated responses to auxin.	AT5G13300	90.8452	100.48	108.532	82.4075	96.5174	89.9527	81.7617	101.914	96.4719	108.587	109.903	101.47	95.2228	100.694	103.761	104.487	100.48	101.717
250286_at	PBS3	Encodes an enzyme capable of conjugating amino acids to 4-substituted benzoates. 4-HBA (4-hydroxybenzoic acid) and pABA (4-aminobenzoate) may be targets of the enzyme in Arabidopsis. leading to the production of pABA-Glu. 4HBA-Glu. or other related compounds. This enzyme is involved in disease-resistance signaling. It is required for the accumulation of salicylic acid. activation of defense responses. and resistance to Pseudomonas syringae. Salicylic acid can decrease this enzyme's activity in vitro and may act as a competitive inhibitor. Expression of PBS3/GH3.12 can be detected in cotyledons. true leaves. hypocotyls. and occasionally in some parts of roots from 10-day-old seedlings. No expression has been detected in root. stem. rosette or cauline leaves of mature 4- to 5-week-old plants.	AT5G13320	73.5017	36.8573	44.3559	776.332	923.438	1035.29	24.883	27.6171	27.4929	36.735	64.9315	14.5043	730.964	950.907	478.217	318.158	440.795	502.21
250287_at	Rap2.6L	encodes a member of the ERF (ethylene response factor) subfamily B-4 of ERF/AP2 transcription factor family. The protein contains one AP2 domain. There are 7 members in this subfamily.	AT5G13330	28.0803	24.382	23.7379	65.1459	117.226	96.2574	28.5125	24.2899	28.1905	21.8975	24.774	24.9518	49.9158	56.5971	55.8807	58.4432	51.1052	83.4828
250288_at	NA	NA	AT5G13350	21.1322	21.257	24.6174	17.9966	19.4597	18.424	19.5551	15.9477	20.4809	20.7092	24.0242	26.9906	20.4809	21.9422	24.0024	19.0592	19.1987	20.4809
250289_at	AtGILP	NA	AT5G13190	864.327	740.614	966.591	2439.06	3214.21	2828.75	895.377	756.631	1013.85	939.579	860.857	1437.8	2412.78	2316.56	2213.46	1285.6	1617.64	1557.58
250290_at	NA	NA	AT5G13310	120.091	116.801	125.681	124.56	112.709	113.04	128.1	116.47	108.417	102.267	107.861	111.175	120.153	135.528	117.288	121.911	125.038	105.239
250291_at	AK-LYS1	Asp kinase inhibited by Lys and S-adenosylmethionine. Contains regulatory domains that belong to the ACT domain family. which allow binding to a extreme variety of ligands. Can function as a monomer or as a dimer with acetohydroxyacid synthase (HSDH).	AT5G13280	203.867	235.162	165.186	251.133	284.665	233.241	297.135	277.991	270.908	239.884	220.632	224.621	251.608	227.897	250.639	246.309	222.457	214.979
250292_at	JAZ10	Plants overexpressing At5g13220.3. but not At5g13220.1 showed enhanced insensitivity to MeJa.	AT5G13220	16.6422	20.923	29.7183	36.6809	38.753	59.9311	21.0809	40.8303	20.2077	25.8521	21.3946	22.7769	26.0983	30.6214	26.7084	35.1105	27.4413	37.5343
250294_at	NA	NA	AT5G13380	17.5355	18.0535	21.5183	15.7983	16.8029	18.2735	16.2894	34.3888	22.5564	18.2735	21.1161	18.7834	18.6422	19.1745	15.9823	19.9833	17.8779	20.7977
250295_at	NEF1	Required for normal pollen development and lipid accumulation within the tapetum	AT5G13390	335.906	298.72	255.087	319.559	316.646	322.647	284.186	290.958	295.179	322.218	281.125	269.445	367.332	320.393	328.409	319.184	323.381	359.451
250296_at	HSP17.6II	NA	AT5G12020	13.9816	14.0025	17.192	73.2031	47.7255	24.0319	612.151	427.841	373.79	20.6819	19.9295	27.1077	42.3163	30.3566	15.0899	16.001	18.5118	16.6824
250297_at	COG8	NA	AT5G11980	275.893	258.28	248.47	261.524	233.609	265.659	258.435	245.552	273.971	226.517	237.333	250.946	252.422	251.928	264.674	229.009	235.889	219.519
250298_at	SSP5	Encodes a SCP1-like small phosphatase (SSP). Three SSPs form a unique group with long N-terminal extensions: AT5G46410 (SSP4). AT5G11860 (SSP5). AT4G18140 (SSP4b). SSP4 and SSP4b were localized exclusively in the nuclei. whereas SSP5 accumulated in both nuclei and cytoplasm. All three SSPs encodes active CTD phosphatases like animal SCP1 family proteins. with distinct substrate specificities: SSP4 and SSP4b could dephosphorylate both Ser2-PO(4) and Ser5-PO(4) of CTD. whereas SSP5 dephosphorylated only Ser5-PO(4).	AT5G11860	257.875	280.545	283.799	337.631	390.704	338.429	250.741	286.777	297.5	241.272	231.502	269.153	293.175	308.201	284.292	255.416	267.936	286.487
250299_at	NA	NA	AT5G11910	324.758	352.167	357.27	246.122	305.92	293.623	255.665	239.706	233.983	248.391	248.747	253.261	329.203	301.78	287.998	281.84	272.032	248.099
250300_at	EMB3135	NA	AT5G11890	247.493	203.642	161.428	184.703	155.273	171.119	212.395	201.727	195.703	134.15	139.353	113.65	155.583	140.99	175.34	155.262	130.695	152.579
250301_at	NA	NA	AT5G11970	94.938	131.384	121.345	225.692	267.551	206.526	145.469	116.136	123.905	99.6857	96.6468	175.614	263.698	227.977	173.301	144.747	157.113	131.954
250302_at	AtcwINV6	Encodes a protein with fructan exohydrolase (FEH) activity acting on both inulin and levan-type fructans (1- and 6-FEH). The enzyme does not have invertase activity.	AT5G11920	36.2579	39.4282	39.0609	86.2652	79.806	115.799	18.3408	18.8513	21.2143	24.1129	24.8597	24.7434	137.806	116.87	86.0591	59.8495	61.7031	45.574
250303_at	NA	NA	AT5G12100	21.6274	25.5919	16.1753	17.8619	23.1438	23.3995	23.9495	21.6274	21.1886	22.1271	19.6577	18.5358	22.8696	22.1708	20.3266	21.9135	20.9559	20.1622
250304_at	NA	NA	AT5G12110	348.793	401.4	274.34	230.703	193.531	174.116	499.473	517.648	444.649	269.322	321.513	253.738	196.583	169.139	202.568	158.503	208.569	153.953
250305_at	PHGAP1	Encodes a protein with similarity to REN1. a Rho GTPase activating protein.	AT5G12150	958.817	940.274	1007.83	584.814	526.916	495.967	750.534	753.913	768.34	782.891	800.463	770.781	574.438	534.57	566.367	569.433	601.212	595.385
250306_at	CLT3	Encodes one of the CRT-Like transporters (CLT1/AT5G19380. CLT2/AT4G24460. CLT3/AT5G12170). Required for glutathione homeostasis and stress responses. Mutants lacking these transporters are heavy metal-sensitive. glutathione(GSH)-deficient. and hypersensitive to Phytophthora infection.	AT5G12170	63.4092	66.0914	77.6901	57.2657	59.2762	55.2555	66.8061	52.3179	63.0093	56.3191	45.257	58.7298	67.9508	58.658	50.6359	50.5694	52.8814	56.6824
250309_at	NA	NA	AT5G12220	40.5903	45.9783	47.2718	56.4525	46.4303	47.534	45.0621	54.5917	46.4357	47.2901	45.5278	37.9488	43.7992	42.945	46.4643	46.7545	44.4452	38.0139
250310_at	MED19A	NA	AT5G12230	94.937	80.3681	99.6598	103.129	94.2744	83.2439	90.3187	95.1691	105.472	68.6519	93.8355	90.4697	78.8593	97.2215	69.9131	119.864	91.5624	83.4526
250311_at	NA	NA	NA	33.9181	28.8522	27.545	24.9407	22.3458	24.6894	29.7202	27.1803	29.4977	26.5984	34.7241	28.3728	28.1412	26.4481	26.6565	26.6965	24.8667	25.4742
250312_at	NA	NA	AT5G12260	81.0279	74.3406	85.5206	56.4858	55.542	57.0057	78.3051	63.1181	75.1382	63.0907	65.2156	67.8127	59.8783	53.1731	55.8084	57.1537	60.2778	68.6457
250313_at	AtRGTB1	NA	AT5G12210	238.953	259.781	323.251	292.633	298.67	355.415	236.542	234.417	279.761	255.252	297.943	292.39	347.866	354.935	315.692	276.67	283.95	347.864
250314_at	NA	NA	AT5G12190	269.472	273.762	259.215	289.245	346.622	311.474	369.543	358.072	273.42	238.149	209.013	209.276	242.027	307.63	291.914	276.013	303.838	239.102
250315_at	ATTERC	NA	AT5G12130	663.205	634.637	667.239	456.324	457.67	420.58	633.166	569.478	639.6	570.279	616.372	577.581	481.94	445.172	417.453	520.523	495.193	501.057
250316_at	CYS1	Encodes a cystatin.	AT5G12140	934.162	1395.77	1737.17	1142.81	1223.28	1000.97	1574.96	1336.78	1059.36	1242.46	1396.14	1256.1	1172.48	1254.24	874.441	1167.7	1207.4	1159.74
250317_at	TUB6	Encodes a beta-tubulin. Expression of TUB6 has been shown to decrease in response to cold treatment.	AT5G12250	1078.25	951.437	851.171	619.679	519.285	462.982	855.251	871.269	741.417	876.053	953.524	811.037	555.769	671.302	816.437	648.188	725.168	679.6
250318_at	PYD2	Encodes a protein with dihydropyrimidine amidohydrolase activity. It localizes to the secretory system and plays a role in uracil metabolism.	AT5G12200	364.08	395.81	457.166	304.89	312.475	361.283	230.442	191.655	290.922	239.224	238.132	299.253	343.286	341.369	334.764	324.711	301.033	327.204
250319_at	NA	NA	AT5G12120	189.931	176.446	258.353	229.841	230.864	191.822	196.869	228.034	230.994	132.594	153.689	246.327	126.521	187.356	123.863	164.581	144.029	188.517
250320_at	HAP2A	Encodes a subunit of CCAAT-binding complex. binds to CCAAT box motif present in some plant promoter sequences. One of three members of this class (HAP2A. HAP2B. HAP2C). it is expressed in vegetative and reproductive tissues.	AT5G12840	143.968	133.405	148.082	122.072	117.951	118.888	129.73	113.767	113.263	109.927	102.623	117.246	116.583	116.479	111.747	121.199	111.052	111.538
250321_at	TZF8	NA	AT5G12850	127.27	107.153	107.153	98.7614	107.153	106.834	112.439	114.658	106.276	111.941	91.6914	87.9452	116.662	101.034	99.7708	92.8583	104.445	112.65
250322_at	ATMYB46	Member of the R2R3 factor gene family.	AT5G12870	22.7258	18.2706	16.7716	14.7347	16.463	17.3296	17.9964	18.3164	20.4896	16.4162	19.0641	19.1645	16.9972	14.7054	18.2831	15.6224	16.9375	17.9302
250324_at	NA	NA	AT5G12040	502.865	566.523	577.604	481.559	557.985	525.797	545.499	564.209	554.946	521.021	585.606	578.965	607.309	561.157	543.777	563.595	537.013	587.51
250326_at	MSL10	NA	AT5G12080	75.1701	84.1363	57.541	77.1773	52.9096	69.4486	71.0158	94.605	70.3223	67.795	67.7778	68.0968	66.5729	62.9338	79.7646	66.3338	69.864	68.7172
250327_at	BG1	NA	AT5G12050	884.432	514.615	591.463	187.775	196.047	115.195	566.275	507.313	549.142	582.332	560.957	535.889	288.379	143.974	400.546	182.837	221.243	157.882
250328_at	NA	NA	AT5G11780	15.2697	17.5296	17.9433	19.7564	16.3465	18.7925	21.1569	24.533	21.9088	20.9512	17.4833	22.904	16.0582	19.4996	19.941	18.7925	18.3723	19.382
250329_at	KEA6	member of Putative potassium proton antiporter family	AT5G11800	179.054	162.22	193.698	128.461	131.669	150.466	151.896	153.142	160.646	144.831	133.818	139.089	143.142	146.323	166.86	136.236	146.992	154.787
250330_at	NA	NA	AT5G11810	554.966	595.329	808.748	474.166	546.86	604.927	573.602	484.171	508.038	492.43	498.109	474.732	548.607	536.452	631.482	544.591	535.086	544.859
250332_at	NA	NA	AT5G11680	462.293	413.815	500.308	403.362	442.959	422.668	390.251	377.441	362.935	348.342	379.888	428.631	385.846	407.62	435.884	366.745	411.729	414.253
250333_at	TIM17-3	mitochondrial inner membrane translocase	AT5G11690	143.278	151.496	109.009	106.643	100.289	104.324	185.946	186.255	137.932	157.982	136.731	115.385	98.6998	89.9336	117.188	118.276	104.31	115.581
250334_at	NA	NA	AT5G11770	1822.64	1983.5	1943.15	2012.15	2066.56	2249.55	2041.68	1999.76	2130.43	2065.5	1951.32	2119.04	2302.21	2030.81	2363.03	1929.31	1999.76	2154.25
250335_at	MAGL13	NA	AT5G11650	193.862	199.904	187.042	209.22	217.941	187.913	209.329	192.924	219.773	190.399	133.803	222.335	264.711	216.508	203.728	159.974	187.128	151.024
250336_at	AGLU1	NA	AT5G11720	278.072	227.921	260.18	178.341	203.605	205.211	192.511	206.529	183.075	230.213	229.119	233.759	218.169	181.467	221.835	221.705	200.953	238.657
250337_at	NDL2	NA	AT5G11790	317.158	367.192	249.901	121.471	133.951	93.8863	187.955	191.548	199.913	128.931	142.213	142.063	75.5602	134.555	141.631	119.497	108.633	117.414
250338_at	NA	NA	AT5G11760	235.885	250.253	230.292	238.175	273.538	222.588	258.318	305.127	257.979	267.169	259.652	245.226	246.228	241.56	244.765	280.109	260.839	269.281
250339_at	ATNADP-ME2	The malic enzyme (EC 1.1.1.40) encoded by AtNADP-ME2 is presumably a cytosolic enzyme involved in malate metabolism and possibly assisting the oxidative pentose phosphate pathway. AtNADP-ME2 counts for the major part of NADP-ME activity in mature tissues of Arabidopsis.	AT5G11670	1283.56	1197.7	1224.79	3202.96	3401.98	3504.59	1186.18	1172.4	1260.15	1803.26	1782.41	2859.34	2365.37	2509.78	2514.25	1875.08	2147.35	1752.15
250340_at	NA	NA	AT5G11840	667.214	731.673	838.058	426.859	436.99	445.902	658.708	516.046	576.317	681.392	592.627	677.255	498.453	456.275	463.561	445.889	434.226	473.632
250341_at	NA	NA	AT5G11850	63.6553	67.1754	70.3737	80.576	70.2564	67.3023	59.1136	59.8565	67.9099	55.0686	70.3018	66.9262	67.0521	82.438	72.644	67.2568	63.0718	62.3142
250342_at	NA	NA	AT5G11870	29.8829	21.4472	23.1572	30.9792	24.3972	26.4908	24.0478	24.7041	24.3972	24.3972	25.1881	25.1113	33.2247	27.8851	24.3972	19.3445	26.0314	22.9323
250343_at	NA	NA	AT5G11900	221.432	249.727	236.15	246.492	244.387	257.632	242.946	273.977	283.971	223.84	233.83	223.53	232.614	257.806	269.994	245.189	234.414	235.376
250344_at	ROXY20	NA	AT5G11930	36.9265	99.8392	31.6127	50.8027	42.8281	43.4343	21.6231	21.8066	23.9215	21.6808	23.5129	21.6371	53.7993	59.4468	51.7267	34.5385	29.2268	33.4889
250346_at	MOBP2	Encodes a protein of unknown function. It has been crystallized and shown to be structurally almost identical to the protein encoded by At2G37210.	AT5G11950	440.872	446.436	367.881	496.221	470.521	422.312	520.058	615.278	496.305	328.853	346.667	265.173	415.86	419.678	382.289	434.053	356.544	360.211
250347_at	NA	NA	AT5G11960	254.973	226.266	231.715	216.401	239.37	201.499	254.846	230.143	223.148	221.69	201.015	202.437	221.293	223.148	223.148	195.021	179.98	196.044
250350_at	NA	NA	AT5G12010	154.246	190.913	213.165	243.508	244.907	239.522	346.078	267.354	328.172	289.526	247.282	347.669	254.621	240.258	243.083	220.905	213.655	247.282
250351_at	HSP17.6	Encodes a cytosolic small heat shock protein with chaperone activity that is induced by heat and osmotic stress and is also expressed late in seed development.	AT5G12030	14.1816	13.8464	12.3864	107.779	48.9254	24.5559	971.777	708.072	533.868	16.9987	17.9046	25.5698	71.2448	28.3628	14.4899	25.5698	19.0774	18.7666
250352_at	AP4B	NA	AT5G11490	223.974	210.816	202.491	224.928	220.584	256.814	181.742	193.912	234.038	213.284	190.927	213.344	268.946	231.829	249.095	243.894	221.791	239.392
250353_at	NOXY2	NA	AT5G11630	223.208	302.026	186.97	326.917	257.859	292.634	301.003	323.778	324.684	267.551	268.944	221.055	268.734	260.087	308.428	246.713	268.944	268.944
250354_at	NA	NA	AT5G11640	275.856	245.447	237.329	211.297	215.309	209.217	255.492	242.31	265.393	250.221	268.878	234.742	211.522	231.042	216.212	216.727	219.37	231.106
250355_at	NA	NA	AT5G11700	489.689	474.008	433.758	377.185	428.365	394.403	397.37	362.457	406.664	447.579	350.266	433.983	457.084	387.456	411.211	347.034	341.011	396.173
250356_at	NA	EPSIN1 plays an important role in the vacuolar trafficking of soluble proteins at the trans-Golgi network via its interaction with gamma-ADR. VTI11. VSR1. and clathrin. Associated with actin filaments and with the Golgi complex. Expressed in most tissues.	AT5G11710	403.836	412.136	455.593	370.217	349.84	369.643	357.008	380.936	370.613	338.113	359.946	377.396	360.256	364.407	370.613	339.511	342.629	356.759
250357_at	NA	NA	AT5G11730	118.85	128.573	119.561	154.87	174.843	161.285	126.249	115.185	125.684	102.656	99.9809	110.919	173.071	150.628	130.789	112.131	116.063	116.765
250358_at	ATAGP15	Encodes arabinogalactan protein (AGP15).	AT5G11740	6744.5	6473.71	5172.53	8009.99	8428.92	7770.74	7450.12	6879.98	7664.86	6358.91	6137.17	5613.49	7831.69	8298.93	8149.37	6405.61	7542.6	7143.88
250359_at	CCR4f	NA	AT5G11350	60.6464	63.3936	71.0022	66.2338	61.0027	65.0656	62.5857	63.9314	60.282	68.0267	70.0416	59.9605	70.3958	72.6146	70.5366	69.7427	71.4047	63.0736
250361_at	NA	NA	AT5G11370	29.9543	24.5191	31.0281	22.6849	22.1922	21.8691	27.2445	23.244	30.8594	26.7434	30.0024	30.1019	24.4617	21.9326	22.9655	20.7675	21.5282	22.8202
250362_at	DXPS3	Encodes a protein postulated to have 1-deoxy-D-xylulose 5-phosphate synthase activity.	AT5G11380	73.8511	67.1997	46.5766	52.2355	50.3115	44.3822	59.6087	69.6712	64.9297	70.305	61.0195	59.8233	53.5276	56.3116	47.1399	57.2817	53.8437	42.458
250363_at	WIT1	Encodes one of the WPP domain-interacting proteins (WIT1/AT5G11390. WIT2/AT1G68910) required for RanGAP nuclear envelope association in root tip cells. Ran GTPase plays essential roles in multiple cellular processes. including nucleocytoplasmic transport. spindle formation. and postmitotic nuclear envelope reassembly. The cytoplasmic Ran GTPase activating protein RanGAP is critical to establish a functional RanGTP/RanGDP gradient across the nuclear envelope and is associated with the outer surface of the nuclear envelope in metazoan and higher plant cells. Arabidopsis thaliana RanGAP association with the root tip nuclear envelope requires a family of likely plant-specific nucleoporins combining coiled-coil and transmembrane domains (CC-TMD) and WPP domain-interacting proteins (WIPs). WIT1 and WIT2 have been identified as a second family of CC-TMD proteins. structurally similar. yet clearly distinct from the WIP family. that is required for RanGAP nuclear envelop association in root tip cells.	AT5G11390	98.2023	96.0019	77.0107	89.6659	85.2833	102.988	57.3467	78.0864	64.3368	78.1262	84.5965	78.9468	86.3222	107.316	78.9983	84.5965	92.9608	81.488
250365_at	SZE2	NA	AT5G11410	8.9666	17.5682	24.6214	33.1356	32.6574	26.0411	124.827	110.718	122.302	80.4093	48.5702	68.9265	39.6904	32.9025	28.8386	45.2837	36.0732	39.94
250366_at	NA	NA	AT5G11420	2795.25	2454.13	2041.15	1819.73	1562.83	1584.29	2585.15	1954	2536.56	1829.31	1912.29	1741.17	1975.57	1725.45	2547.65	1844.63	2060.65	2020.53
250368_at	NA	NA	AT5G11280	285.914	304.662	369.124	294.272	265.259	297.599	340.006	315.932	346.662	294.786	318.246	269.652	278.788	285.154	370.746	302.41	289.579	326.545
250369_at	CYC2BAT	mitotic-like cyclin. core cell cycle gene that is expressed only in roots (RT_PCR). portions with mitotic activity only (whole mount in situ).	AT5G11300	21.3426	21.0636	16.5919	21.881	24.4983	24.4709	19.7571	27.2684	22.9636	24.4983	29.0972	29.5226	29.6632	28.2633	21.1418	25.1765	24.5937	23.9436
250370_at	NA	NA	AT5G11430	70.5093	82.7933	79.8306	67.1974	69.8283	83.2643	73.6092	75.5696	84.1335	80.0032	73.6987	77.599	66.1711	66.0164	76.6796	65.3395	65.2753	70.939
250371_at	PPD5	NA	AT5G11450	1704.59	1769.75	1533.85	1448.95	1247.86	1147.98	2058.69	2021.16	1963.8	2297.29	2029.22	2077.99	1323.5	1236.5	1386.13	1735.45	1678.79	1774.9
250372_at	FLZ10	NA	AT5G11460	69.2414	82.2518	84.8361	36.6861	32.7423	33.567	57.5248	52.7026	66.9244	63.6148	48.9952	60.4229	41.0807	33.58	40.433	43.2278	31.1643	41.6144
250374_at	EMF1	Involved in regulating reproductive development	AT5G11530	19.557	25.3011	22.0775	34.7466	34.9067	29.6767	23.1375	25.2238	22.2592	24.5206	29.0409	28.052	29.3849	28.8879	27.2374	30.287	28.052	29.8633
250376_at	NA	NA	AT5G11550	126.293	100.665	98.9107	64.1249	53.5761	65.451	98.2451	101.293	82.8593	74.3767	70.0299	69.2734	43.6007	45.599	84.5204	66.4377	56.8866	76.3962
250377_at	NA	NA	AT5G11560	594.296	538.163	476.531	832.525	780.551	875.6	419.352	501.679	484.176	537.036	594.343	501.592	808.493	939.478	824.582	808.167	815.294	748.279
250379_at	TINY2	encodes a member of the DREB subfamily A-4 of ERF/AP2 transcription factor family. The protein contains one AP2 domain. There are 17 members in this subfamily including TINY.	AT5G11590	67.4483	98.7926	50.0588	23.2737	23.2894	25.3398	49.8077	37.7814	45.5385	44.5825	32.4884	38.3216	23.488	24.0457	26.7043	27.3115	22.8103	22.0714
250380_at	NA	NA	AT5G11600	44.1719	54.1225	64.63	46.27	62.7762	50.4592	35.3219	32.4479	32.5912	29.692	29.0641	40.7363	48.9808	48.6854	49.6223	42.8393	34.685	28.8313
250381_at	NA	NA	AT5G11610	93.8973	92.0157	115.604	49.8444	53.9404	45.7162	44.6795	35.8606	59.6464	53.9654	46.2927	60.8404	63.3566	53.9404	50.8989	40.0929	46.4522	45.18
250382_at	NA	NA	AT5G11580	127.455	109.162	140.721	111.641	113.785	118.231	140.182	162.312	162.192	196.594	223.808	187.452	132.932	140.182	142.974	161.386	140.178	140.182
250383_at	EngB-2	NA	AT5G11480	658.767	655.656	667.149	558.788	535.536	534.495	738.724	842.877	726.846	732.268	768.381	653.312	486.173	538.265	557.339	674.885	600.016	621.395
250384_at	NA	NA	AT5G11500	986.563	810.025	957.544	1283.66	1129.19	1256.47	774.99	896.25	821.977	709.68	979.686	903.506	1082.73	1226.77	1101.39	1209.14	1105.79	982.279
250385_at	ASP3	Encodes the chloroplastic isozyme of aspartate aminotransferase. Involved in aspartate biosynthesis and nitrogen metabolism. mRNA is expressed in senescing leaves.	AT5G11520	830.703	784.625	849.464	1452.67	1620.61	1765.42	1248.55	1026.84	1184.72	907.056	988.87	1027.23	1323.77	1403.19	1424.49	1209.25	1407.18	1477.04
250386_at	MYB3R-4	Arabidopsis thaliana putative c-myb-like transcription factor MYB3R-4. Functions in powdery mildew induced host endoreduplication at the site of infection.	AT5G11510	20.7864	20.6641	18.2356	36.0865	22.5109	26.976	21.364	35.5495	27.2069	33.1163	36.6185	33.7599	24.2118	37.3531	33.5828	31.6908	38.3606	36.094
250390_at	NA	NA	AT5G11340	318.43	432.508	280.698	473.664	416.377	386.827	513.314	586.488	458.178	433.306	494.049	308.114	400.401	492.588	432.708	432.708	437.265	384.02
250391_at	NA	NA	NA	23.8554	21.2224	25.3179	19.5626	18.2058	21.2843	20.261	22.878	24.9974	19.6824	21.2224	23.0568	18.1097	15.4245	21.3002	20.8004	21.0794	22.1495
250393_at	NA	NA	AT5G10900	25.653	24.9436	26.3351	23.8081	27.1389	24.6658	22.5055	26.1607	22.4913	25.0857	25.9007	25.0857	24.6063	25.0857	24.9421	24.3678	24.6506	26.4747
250394_at	NA	NA	AT5G10910	116.634	135.704	101.531	137.947	120.428	138.533	79.3577	120.516	91.1325	108.643	171.802	127.037	94.6413	120.516	101.924	185.927	133.441	142.594
250395_at	NA	NA	AT5G10950	33.6351	39.3953	45.0651	46.5336	51.076	53.8506	38.4794	53.6565	36.2501	31.0274	41.8558	34.4072	34.4629	49.8853	38.4563	54.7034	48.7182	43.7918
250396_at	NA	NA	AT5G10970	32.2419	31.8108	24.1341	19.6283	22.087	20.2865	25.0146	18.2068	26.4431	20.9319	25.0659	29.0355	24.969	22.9827	24.2538	25.6955	23.1934	22.8723
250397_at	HTR8	NA	AT5G10980	1902.88	1906.11	1730.44	2622.87	2361.57	2432.88	2466.8	2567.21	2092.81	1852.59	2091.96	1700.65	2069.16	2570.25	2443.23	2411.65	2465.08	2303.6
250398_at	NA	NA	AT5G11000	259.057	213.227	172.941	436.894	424.463	291.653	289.676	252.351	242.478	270.151	231.89	278.389	341.148	311.938	278.389	202.209	248.472	245.67
250399_at	NA	NA	AT5G10750	142.005	169.509	168.789	155.941	174.826	168.311	209.89	162.629	200.924	187.728	113.723	177.36	174.582	162.635	151.234	164.76	149.203	203.881
250400_at	NA	NA	AT5G10740	64.9429	79.0021	67.9031	123.634	118.906	111.62	74.1377	65.6398	88.5022	44.2913	40.6636	46.4374	136.374	111.227	87.772	85.8612	86.8037	86.996
250401_at	NA	NA	AT5G10780	424.908	486.056	486.65	593.232	585.339	590.817	563.285	539.314	478.885	611.284	631.548	655.936	599.685	645.953	670.925	592.121	652.892	657.067
250402_at	ASG2	NA	AT5G10940	147.838	137.733	137.733	138.995	137.733	164.598	110.467	119.639	131.494	126.954	142.883	135.256	156.567	144.497	125.613	142.568	142.279	148.336
250403_at	NA	NA	AT5G10920	380.097	392.23	299.7	406.619	282.385	329.227	364.427	464.293	361.97	426.278	482.739	357.271	287.306	318.917	339.867	400.408	416.534	373.378
250404_at	CAF1i	NA	AT5G10960	699.429	896.626	843.687	871.453	788.87	747.989	866.71	836.294	889.154	763.141	715.188	679.286	843.252	852.917	788.87	706.466	768.491	742.94
250405_at	UBP22	Encodes a ubiquitin-specific protease.	AT5G10790	135.136	117.99	137.164	148.355	141.858	116.626	126.877	118.684	97.1036	163.522	136.667	122.618	157.115	134.704	122.321	136.362	135.079	135.42
250406_at	ATER	enhancer of rudimentary homolog ATER	AT5G10810	481.287	466.382	356.754	428.779	464.556	426.722	453.354	440.955	377.621	437.955	359.517	349.404	426.622	453.986	424.081	427.426	454.789	394.354
250407_at	CM2	Encodes chorismate mutase AtCM2.	AT5G10870	210.312	216.909	257.994	203.432	223.911	207.884	199.098	168.564	196.015	169.815	195.904	172.18	206.455	229.838	203.432	171.561	186.219	180.586
250408_at	CIPK5	Encodes CBL-interacting protein kinase 5 (CIPK5).	AT5G10930	252.946	369.303	363.477	81.4244	85.429	91.0513	228.245	145.327	193.303	176.959	126.069	111.629	124.203	100.901	123.601	87.6172	85.9353	91.264
250409_at	CBSX3	NA	AT5G10860	980.62	1000.02	1412.23	1221.68	1070.33	1237.26	1208.96	1126.33	1109.67	1500.86	1459.69	1578.5	1237.66	1333.23	1194.74	1418.15	1363.23	1559.55
250410_at	NA	NA	AT5G11010	152.133	159.25	136.348	168.408	154.336	157.646	158.337	169.884	179.768	174.097	158.337	163.857	158.847	137.925	141.662	140.574	150.44	151.785
250412_at	ATVAMP713	Member of Synaptobrevin-like AtVAMP7C. v-SNARE protein family.	AT5G11150	79.3689	106.549	86.6479	55.02	61.5585	53.5142	123.243	103.673	98.9608	185.111	149.057	115.34	61.3397	65.1782	81.6985	100.805	73.5508	89.6452
250413_at	APT5	NA	AT5G11160	98.6433	74.9506	45.6304	136.655	82.3094	98.2617	126.512	240.731	171.187	118.011	101.944	50.9326	61.6538	92.0504	123.863	104.549	110.157	98.7432
250414_at	GLR2.6	member of Putative ligand-gated ion channel subunit family	AT5G11180	15.2064	16.2335	18.4083	14.5514	14.6673	14.1454	14.406	13.4181	14.6673	17.145	19.8879	22.88	14.6673	13.5247	16.802	14.4083	18.2266	14.8853
250415_at	ATGLR2.5	member of Putative ligand-gated ion channel subunit family	AT5G11210	13.47	12.2373	13.9521	42.3442	56.2247	64.9888	10.4087	10.1063	14.5573	10.0901	14.109	10.1509	35.14	33.8375	34.4621	18.7911	23.7067	29.1844
250417_at	UAFT2	NA	AT5G11230	92.7362	128.496	97.5911	92.6165	86.6685	80.8952	103.115	114.75	95.8687	86.6685	85.159	61.4031	76.3192	94.4418	112.561	83.2221	73.6235	89.7083
250418_at	NuGWD1	NA	AT5G11240	59.8093	85.0913	39.8714	115.385	89.1535	105.599	76.8161	132.299	70.1133	86.1681	90.5226	43.2135	78.3469	99.8114	92.0111	94.8859	111.901	83.471
250419_at	BURNOUT1	NA	AT5G11250	60.697	48.5773	54.8902	63.8401	53.9297	70.9485	40.2505	45.0811	52.871	60.6154	43.1996	75.7695	78.5513	63.8401	59.6022	77.6813	63.8401	61.3736
250420_at	HY5	Basic leucine zipper (bZIP) transcription factor. Nuclear localization. Involved in light-regulated transcriptional activation of G-box-containing promoters. Negatively regulated by Cop1. Although cytokinins do not appear to affect the gene's promoter activity. they appear to stabilize the protein. HY5 plays a role in anthocyanin accumulation in far-red light and blue light. but not in red light or in the dark. Mutant studies showed that the gene product is involved in the positive regulation of the PHYA-mediated inhibition of hypocotyl elongation. Binds to G- and Z-boxes. and other ACEs. but not to E-box. Loss of function mutation shows ABA resistant seedling phenotypes suggesting involvement for HY5 in mediating ABA responses. Binds to the promoter of ABI5 and regulates its expression.	AT5G11260	70.4482	75.67	82.3324	88.3966	86.5675	73.5491	116.206	109.213	102.65	63.6167	66.2082	67.3335	67.8027	74.1329	81.4475	79.7504	77.8824	64.9652
250421_at	OCP3	Encodes a homeodomain transcription factor involved in mediating resistance to infection by necrotrophic pathogens dependent on perception of jasmonic acid through COI1. Expressed in the nucleus. Downregulated upon fungal infection. Also involved in drought tolerance.	AT5G11270	225.982	235.52	148.044	149.982	149.842	148.822	230.608	264.22	181.055	239.689	224.949	149.577	134.275	140.559	151.592	167.784	181.055	158.25
250422_at	EMP1	NA	AT5G10840	400.518	481.252	334.045	628.148	629.278	641.702	457.879	483.39	452.76	381.345	335.398	321.141	577.513	599.19	641.805	457.188	543.098	529.113
250424_at	GTE2	This gene is predicted to encode a bromodomain-containing protein. A plant line expressing RNAi constructs targeted against GTE7 shows some resistance to agrobacterium-mediated root transformation.	AT5G10550	228.168	222.223	182.722	249.102	230.032	216.959	164.899	208.856	184.319	177.192	193.857	187.99	210.067	232.626	227.253	239.127	231.065	241.172
250428_at	PAS2	Protein tyrosine phosphatase-like involved in cell division and differentiation. Interacts with CDKA;1 only in its phosphorylated form. preventing dephosphorylation. Overexpression slowed down cell division in suspension cell cultures at the G2-to-M transition and early mitosis and inhibited Arabidopsis seedling growth. Localized in the cytoplasm of dividing cells but moved into the nucleus upon cell differentiation. Based on complementation of yeast mutant PAS2 has acyl-CoA dehydratase activity. It interacts with CER10. a component of the microsomal fatty acid elongase complex. suggesting a role in synthesis of VLCFAs (very long chain fatty acids).	AT5G10480	688.694	634.186	526.828	568.26	493.098	564.925	679.143	863.837	733.338	655.762	700.634	553.308	448.299	536.24	965.475	617.992	654.606	675.415
250429_at	KAC1	Kinesin that binds cyclin-dependent kinase CDKA;1 as homodimer or as heterodimer with KCA2. Demarcates the division site in plant cells.	AT5G10470	655.247	517.291	539.91	395.647	425.353	410.84	385.447	437.248	495.223	568.451	501.965	601.597	534.105	388.283	442.233	436.391	431.985	476.216
250430_at	NA	NA	AT5G10460	484.967	503.978	534.247	319.531	318.826	340.581	452.26	397.696	471.901	418.722	387.847	445.265	351.571	316.63	385.666	363.102	322.908	392.709
250431_at	CYCD4;2	Encodes a cyclin involved in cell proliferation during stomatal cell lineage development.	AT5G10440	22.7927	24.0737	25.9779	24.582	31.0708	30.2132	23.469	20.7986	24.8204	24.582	28.3939	26.091	30.6123	29.5057	25.1547	22.9021	25.8733	24.582
250432_at	NA	NA	AT5G10420	15.8084	17.2355	18.4232	16.0283	13.5685	14.0057	14.7807	11.3254	17.3607	13.3558	17.5414	24.2373	13.2555	14.0768	14.1967	14.5135	14.7563	14.6153
250433_at	HTR9	NA	AT5G10400	179.124	243.972	112.908	420.584	324.062	344.69	244.432	519.335	251.308	234.445	303.055	120.897	167.443	389.986	324.356	429.901	336.044	352.78
250434_at	H3.1	NA	AT5G10390	353.014	393.556	234.76	480.157	354.474	425.399	345.236	534.767	318.088	310.932	358.375	185.367	234.795	421.187	424.255	431.072	426.242	452.532
250435_at	ATRING1	Encodes a RING finger domain protein with E3 ligase activity that is localized to the lipid rafts of the plasma membrane. Expression is increased in response to fungal pathogen. May be involved in regulation of programmed cell death by facilitating degredation of regulation of PDC activators.	AT5G10380	596.046	666.789	903.023	1648.01	1652.07	1740.11	489.093	596.794	815.908	359.197	285.774	363.892	2155.53	1842.24	1377.21	752.866	973.605	767.025
250436_at	RRM	NA	AT5G10350	310.273	264.783	306.399	264.292	272.324	245.493	238.698	307.27	269.06	227.827	279.946	277.867	217.442	230.971	264.292	255.778	255.071	265.566
250437_at	ATAGP4	Encodes arabinogalactan-protein (AGP4).	AT5G10430	177.703	72.6565	35.6922	120.96	95.6229	93.7907	158.729	178.711	167.48	155.427	127.546	58.5643	69.1582	122.059	443.888	143.49	177.683	169.808
250438_at	NA	NA	AT5G10580	21.1104	19.9149	22.915	22.3015	18.7918	19.2168	19.302	18.7701	27.2662	22.6611	23.4736	24.6661	25.0793	22.1326	21.9948	20.43	21.0015	23.2373
250439_at	AFT1	Encodes a member of the 14-3-3 gene family that is a lambda isoform (14-3-3&#955;). Interacts with APX3 (ascorbate peroxidase) and AKR2 . suggesting a role in mediating oxidative metabolism in stress response. This protein was shown to colocalize and interact with SERK1 by which it is phosphorylated. This protein is also reported to interact with the phosphorylated form of the BZR1 transcription factor involved in brassinosteroid signaling and may affect the nucleocytoplasmic shuttling of BZR1.	AT5G10450	2081.02	1951.14	2451.7	1766.71	1801.51	1621.53	2117.5	1977.28	2051.55	2051.4	2167.19	2312.02	1804.29	1861.91	2174.28	1689.07	1884.92	1858.94
250440_at	EMB3010	RPS6A and RPS6B are fully redundant and essential during gametogenesis.	AT5G10360	2115.68	2459.86	1431.53	3034.09	2311.95	2751.58	2179.16	3032.38	2390.96	2433.36	2711.86	1872.08	2099.32	2851.02	2693.95	2839.33	2884.64	2530.6
250441_at	TOP2	NA	AT5G10540	299.887	311.689	271.852	257.357	241.834	239.992	299.099	334.879	267.408	375.006	361.794	336.589	260.295	240.484	280.536	298.256	264.573	291.649
250442_at	MSL2	A member of MscS-like gene family. structurally very similar to MSL3. comprising of an N-terminal chloroplast transit peptide. five trans-membrane helices and a C-terminal cytoplasmic domain. Mutant plants showed abnormalities in the size and shape of plastids. MSL2-GFP was localized to discrete foci on the plastid envelope and co-localize with the plastid division protein AtMinE.	AT5G10490	168.784	155.623	140.664	155.449	159.251	175.272	144.22	158.957	179.401	147.36	152.63	171.866	178.032	176.762	147.244	169.306	168.193	160.585
250443_at	RBK1	NA	AT5G10520	15.6927	14.3813	19.5518	33.5421	31.2783	33.0643	16.7717	18.6561	16.8618	21.1104	20.7994	17.8632	19.4803	20.5213	25.1235	20.8571	22.9981	22.7712
250444_at	NA	NA	AT5G10560	388.698	385.832	386.955	352.682	362.477	373.246	271.063	291.266	244.77	349.343	339.641	288.459	401.732	352.936	318.381	377.43	328.367	337.453
250445_at	AED1	NA	AT5G10760	442.308	737.946	528.301	2904.47	2860.63	3118.93	152.338	172.925	288.892	199.602	259.401	183.22	3621.84	3177.44	2441.45	1954.35	2126.54	1786.8
250446_at	NA	NA	AT5G10770	27.3246	27.7828	47.8585	26.5513	28.7428	25.3217	26.5513	31.3908	31.7304	20.0031	23.6541	33.617	21.0783	25.1218	26.3558	27.6648	18.9406	25.9091
250448_at	NA	NA	AT5G10820	39.9326	47.7187	55.635	55.8856	44.8588	53.9499	57.5101	56.6111	63.9797	58.836	62.3368	56.8814	55.8425	58.924	68.622	59.0851	53.1516	71.24
250449_at	NA	NA	AT5G10830	47.0102	47.7963	42.3172	49.8444	47.0512	43.2795	69.1523	65.6811	66.9244	47.0887	50.7353	71.196	41.6167	43.2263	55.2363	49.0598	44.4386	51.8301
250451_at	CDKC;1	Encodes CDKC;1. part of a CDKC kinase complex that is targeted by Cauliflower mosaic virus (CaMV) for transcriptional activation of viral genes. Also regulates plant growth and development.	AT5G10270	100.883	85.299	112.307	102.414	90.6029	112.01	102.417	102.536	127.581	100.62	122.294	116.808	112.223	106.555	101.237	83.651	96.0601	111.439
250452_at	HBS1	NA	AT5G10630	136.25	136.864	116.607	115.436	115.698	115.371	119.047	101.531	89.599	112.422	120.446	115.461	114.419	108.491	111.689	136.555	117.346	124.711
250453_at	NA	NA	AT5G10620	90.6314	69.1492	61.616	52.3722	42.8736	37.8587	88.3519	85.4452	68.1305	91.3092	90.4281	69.8143	46.4634	44.7933	42.6547	57.2391	53.0059	54.3681
250454_at	BolA3	NA	AT5G09830	154.277	200.621	212.596	175.833	183.337	144.055	209.877	203.979	176.36	160.358	184.092	152.208	169.077	184.729	164.709	181.087	169.136	190.978
250456_at	EMB2107	Encodes one of two isoforms for the 26S proteasome regulatory protein (RN) subunit RPN5. For many functions it acts redundantly with the paralogous gene RPN5b but also appears to exert independent effects.	AT5G09900	775.152	738.689	703.338	966.651	1026.13	879.037	1045.41	1075.28	1017.2	750.405	848.977	805.764	864.339	944.757	924.339	806.23	836.962	865.682
250457_at	NA	NA	AT5G09880	258.214	214.567	229.008	301.847	246.341	323.462	185.795	232.888	177.916	228.401	265.548	269.445	292.785	294.93	277.76	313.679	277.886	311.503
250458_s_at	AtACT7	Member of Actin gene family.Mutants are defective in germination and root growth.	AT5G09810	2930.64	3500.71	2958.86	3496.83	2962.98	3429.72	2703.06	3142.67	3072.41	3220.73	3386.19	3557.29	3876.51	3569.83	4059.99	3403.07	3387.46	3654.46
250459_at	HPR1	Encodes a component of the putative Arabidopsis THO/TREX complex: THO1 or HPR1 (At5g09860). THO2 (At1g24706). THO3 or TEX1 (At5g56130). THO5 (At5g42920. At1g45233). THO6 (At2g19430). and THO7 (At5g16790. At3g02950). THO/TREX complexes in animals have been implicated in the transport of mRNA precursors. Mutants of THO3/TEX1. THO1. THO6 accumulate reduced amount of small interfering (si)RNA. suggesting a role of the putative Arabidopsis THO/TREX in siRNA biosynthesis.	AT5G09860	237.213	203.722	193.361	153.531	144.332	162.755	207.667	196.025	173.143	197.378	175.554	191.155	140.412	126.779	149.552	154.19	160.646	165.326
250460_at	NA	NA	AT5G09850	324.61	300.438	350.113	221.878	258.384	252.581	270.225	261.404	219.792	240.708	252.37	208.61	244.961	240.591	249.607	248.151	261.654	230.285
250461_at	HIT4	NA	AT5G10010	186.866	156.608	101.911	163.964	192.572	169.032	150.084	200.403	117.152	129.134	179.413	139.039	133.751	176.176	125.312	177.346	203.194	173.983
250462_at	SIRK1	NA	AT5G10020	108.858	119.055	93.8321	91.474	68.7738	93.1691	122.509	133.302	136.044	118.537	114.521	102.607	96.0209	91.4321	105.001	107.684	92.39	106.407
250463_at	TGA4	Encodes a member of basic leucine zipper transcription gene family. Nomenclature according to Xiang. et al. (1997).	AT5G10030	93.3686	101.166	107.387	70.6046	84.0987	74.592	84.3631	86.7636	87.93	92.3729	91.021	88.2642	83.5328	78.0408	68.3324	58.5605	88.2642	57.5079
250465_at	NA	NA	AT5G10070	235.749	265.836	233.79	203.755	201.824	234.478	231.726	215.589	261.405	229.674	209.078	249.687	232.243	193.054	227.24	190.799	197.798	210.658
250466_at	TPR13	NA	AT5G10090	17.2486	15.7174	17.2486	15.4199	17.2486	17.807	16.2933	19.6973	18.4427	24.3254	18.2218	19.966	17.7016	16.1417	15.4569	16.4732	19.7936	15.3159
250469_at	NA	NA	AT5G10130	20.1346	16.059	16.4954	14.4293	14.6689	17.466	14.823	16.4954	16.7101	20.6023	14.117	23.3676	16.4954	14.1864	15.3707	17.6032	15.7173	18.8121
250470_at	NA	NA	AT5G10160	338.951	378.276	281.22	363.446	330.195	315.735	499.513	600.209	429.883	458.688	549.013	405.099	257.726	357.616	319.132	465.877	406.179	457.901
250471_at	ATMIPS3	myo-inositol-1-phosphate synthase isoform 3.Expressed in leaf. root and silique. Immunolocaliazation experiments with an antibody recognizing MIPS1. MIPS2. and MIPS3 showed endosperm localization.	AT5G10170	84.429	90.5626	87.5559	62.3485	49.6838	39.465	83.3551	91.5069	62.8269	92.3685	77.2562	93.1646	69.1205	45.8214	39.4612	56.6222	48.8737	48.6043
250475_at	SULTR2;1	Encodes a low-affinity sulfate transporter expressed in the root cap and central cylinder. where it is induced by sulfur starvation. Expression in the shoot vascular system is not induced by sulfur starvation.	AT5G10180	297.79	346.166	446.29	324.956	305.178	385.835	373.455	336.72	251.78	521.717	568.867	544.459	465.224	370.827	328.868	584.364	484.548	534.665
250476_at	FLF	MADS-box protein encoded by FLOWERING LOCUS C - transcription factor that functions as a repressor of floral transition and contributes to temperature compensation of the circadian clock. Expression is downregulated during cold treatment. Vernalization. FRI and the autonomous pathway all influence the state of FLC chromatin. Histone H3 trimethylation at lysine 4 and histone acetylation are associated with active FLC expression. whereas histone deacetylation and histone H3 dimethylation at lysines 9 and 27 are involved in FLC repression. Expression is also repressed by two small RNAs (30- and 24-nt) complementary to the FLC sense strand 3 to the polyA site. The small RNAs are most likely derived from an antisense transcript of FLC. Interacts with SOC1 and FT chromatin in vivo. Member of a protein complex.	AT5G10140	13.4124	15.6367	16.5438	12.8252	13.3496	14.8846	15.8731	25.9723	22.6957	17.1592	14.9544	17.4753	17.8831	15.8731	15.8731	13.847	19.0128	19.4558
250477_at	NA	NA	AT5G10190	114.379	128.85	106.568	166.852	165.242	177.823	158.651	118.344	160.009	111.97	110.8	125.865	178.032	185.302	145.851	127.571	131.238	113.795
250478_at	DOT3	Encodes a protein with an N-terminal BTB/POZ domain and a C-terminal NPH3 family domain. dot3 mutants have defects in shoot and primary root growth and produce an aberrant parallel venation pattern in juvenile leaves.	AT5G10250	82.2996	40.9972	48.5345	19.6357	21.7671	21.1065	36.8431	39.9568	41.9524	47.5173	62.1491	42.8257	33.0329	19.8217	36.8431	30.6753	26.2984	30.2931
250479_at	RABH1e	NA	AT5G10260	36.627	27.1115	17.9948	13.8584	18.484	13.8014	24.7694	21.9599	18.8793	21.0158	19.2481	18.0277	17.0696	16.4429	19.4622	17.3987	16.841	14.2125
250480_at	NA	NA	AT5G10290	91.6783	104.928	52.3572	156.648	172.207	161.551	80.2687	123.608	76.2428	111.006	121.151	73.4133	137.063	152.028	116.288	138.48	134.032	111.249
250481_at	AtEPFL1	NA	AT5G10310	27.0236	31.8596	25.8016	19.9632	20.3979	17.7875	31.6795	26.5308	24.052	23.4034	21.7193	20.7092	21.7193	19.7298	21.0743	16.5056	18.5833	21.7193
250482_at	NA	NA	AT5G10320	52.1204	52.5067	48.775	44.0228	45.6866	29.9911	64.9934	77.7056	53.0433	60.727	48.158	41.7544	36.2217	44.384	43.8316	49.7239	36.7064	42.6074
250483_at	ATMES5	Encodes a protein predicted to act as a carboxylesterase. It has similarity to the SABP2 methyl salicylate esterase from tobacco. This protein does not act on methyl IAA. methyl JA. MeSA. MeGA4. or MEGA9 in vitro.	AT5G10300	49.648	68.2946	84.6633	81.3381	64.9523	115.879	45.1458	51.9877	43.6017	47.9053	56.528	60.6339	62.4775	76.2763	80.5329	68.8408	69.4441	72.6022
250484_at	ASN3	Encodes asparagine synthetase (ASN3).	AT5G10240	130.432	117.501	110.391	126.682	118.808	129.132	139.652	209.084	153.409	184.393	143.969	112.649	104.951	124.063	115.049	151.767	143.299	143.055
250485_at	PROPEP5	NA	AT5G09990	29.0891	47.9575	71.8431	19.619	21.9605	22.6946	43.1162	32.5243	26.7275	30.5667	26.9772	25.0745	26.654	26.3971	20.2385	23.3978	22.6515	21.4522
250487_at	ATMGT7	Transmembrane magnesium transporter. One of nine family members. Loss of function mutants exhibit poor growth under magnesium stress conditions. Splice variant AT5G09690.1 (386 aa) is a functional transporter while AT5G09690.4 (371 aa) does not have transporter activity.	AT5G09690	21.3184	22.6973	25.0251	24.2236	25.6124	22.9048	20.7449	23.3283	19.2355	26.3768	24.4656	24.162	24.0667	28.7689	24.976	21.8972	24.039	22.8866
250490_at	NA	NA	AT5G09760	189.455	176.809	183.544	150.357	125.399	135.829	177.209	169.697	168.508	145.412	140.831	126.096	144.307	159.231	134.235	149.188	149.383	156.035
250491_at	REM25	NA	AT5G09780	31.6218	37.8805	42.5979	32.2095	30.9821	27.1127	31.5309	26.5902	44.28	36.0325	37.7599	31.6175	31.7282	31.6218	31.1924	29.3496	32.601	30.7234
250492_at	PDE336	Encodes a SET-domain protein. a H3K27 monomethyltransferases required for chromatin structure and gene silencing. Regulates heterochromatic DNA replication. Contains a PCNA-binding domain. ATXR5 accumulates preferentially during the late G1 or S phase. suggesting that it plays a role in cell-cycle regulation or progression. A plant line expressing an RNAi construct directed against this gene has reduced agrobacterium-mediated tumor formation.	AT5G09790	74.1317	67.4216	70.9275	78.5097	80.2099	77.0285	73.1599	74.264	67.5335	83.7047	77.0548	90.8306	83.8709	70.4611	67.5557	71.7087	73.5691	76.5396
250493_at	NA	NA	AT5G09800	12.4529	12.2827	12.0414	32.8543	24.5192	23.0585	13.4737	11.5562	11.2723	10.9237	14.6283	23.5827	22.2906	15.9132	13.0754	11.8226	14.728	14.2074
250494_at	HAG5	Encodes an enzyme with histone acetyltransferase activity. HAM2 primarily acetylate histone H4. but also display some ability to acetylate H3. Prior acetylation of lysine 5 on histone H4 reduces radioactive acetylation by either HAM2.	AT5G09740	111.466	116.529	95.4592	83.9613	91.1124	88.5453	107.529	103.879	85.4676	102.399	116.132	79.7106	87.3931	90.4844	96.0209	100.627	83.8609	84.3731
250495_at	NA	NA	AT5G09770	148.806	160.162	142.086	179.573	142.7	182.375	165.998	219.918	170.064	172.339	188.706	149.539	156.107	172.402	197.13	190.039	172.752	173.013
250496_at	AtPPa6	Encodes a protein with inorganic pyrophosphatase activity.	AT5G09650	2730.72	2721.58	2178.81	2205.09	2226.45	2108.89	3116.08	2919.77	2458.17	3244.32	3083.87	2533.66	2296.56	2089.39	2267.93	2639.25	2632.18	2748.31
250497_at	NA	NA	AT5G09630	26.9935	24.0928	27.1248	27.1248	26.4314	26.4039	27.1248	27.2699	24.3789	33.6626	27.7619	27.1248	32.3506	27.1248	32.9646	30.3922	25.307	30.9446
250498_at	PMDH2	encodes a microbody NAD-dependent malate dehydrogenase encodes an peroxisomal NAD-malate dehydrogenase that is involved in fatty acid beta-oxidation through providing NAD to the process of converting fatty acyl CoA to acetyl CoA.	AT5G09660	7107.52	6668.23	7521.7	4595.4	4274.42	4437.22	5849.45	5539.97	6546.41	6466.81	6025.45	6734.11	5450.46	4705.42	4688.62	4872.24	4948.01	5036.43
250502_at	MTHSC70-2	heat shock protein 70 (Hsc70-5); nuclear	AT5G09590	187.415	244.979	138.101	353.4	382.544	368.07	205.579	258.044	207.478	160.874	174.522	155.401	291.084	344.32	282.821	281.198	276.458	229.327
250503_at	FBN5	NA	AT5G09820	260.524	236.885	263.665	148.493	187.992	145.23	254.952	233.782	252.087	233.403	269.036	242.336	167.784	134.638	164.994	177.628	157.489	198.727
250504_at	MNU2	NA	AT5G09840	15.5412	19.5392	14.2379	17.6949	17.0928	14.883	18.51	22.059	19.1428	23.7849	22.1752	15.3446	14.8209	18.2689	16.5127	17.0928	16.5603	15.2611
250505_at	CESA5	Encodes a cellulose synthase isomer. related to CESA6. As inferred from the null role of secondary wall-type CesAs. included in a set of five primary wall-type CesAs that may support trichome cell wall thickening.	AT5G09870	745.013	704.572	465.741	359.939	311.406	294.818	483.872	480.21	488.375	463.48	455.727	400.37	376.24	343.217	564.896	366.338	374.702	373.389
250510_at	NRPB4	Non-catalytic subunit specific to DNA-dependent RNA polymerase II; the ortholog of budding yeast RPB4)	AT5G09920	383.899	413.163	410.68	323.968	385.201	340.726	432.006	406.831	383.913	381.155	324.078	364.654	350.171	347.658	355.379	359.56	390.702	347.659
250511_at	NA	NA	AT5G09960	356.784	315.4	410.484	254.574	233.382	218.485	395.003	340.134	390.158	292.833	322.851	297.709	238.094	240.527	257.775	281.842	237.21	255.218
250512_at	NA	NA	AT5G09995	146.71	137.789	118.636	122.159	113.432	113.21	133.397	153.586	151.536	141.984	166.726	129.066	93.8565	115.79	127.618	127.368	124.489	132.88
250513_at	NA	NA	AT5G09890	360.805	313.618	357.277	414.613	392.605	429.83	348.536	308.21	316.471	321.413	314.648	336.589	394.053	335.704	384.237	314.448	394.405	356.213
250515_at	NA	NA	AT5G09570	25.7848	25.2976	23.3751	20.9169	22.9438	19.6334	20.9026	23.6074	22.278	18.7432	21.9233	24.0041	21.7193	21.4417	18.7222	21.1174	20.7065	20.7092
250516_at	NA	NA	AT5G09620	543.438	610.242	601.307	622.732	592.142	591.661	535.813	490.146	535.813	383.622	404.325	454.439	551.658	616.241	525.366	546.924	545.951	509.202
250517_at	scpl35	NA	AT5G08260	488.463	425.313	382.626	336.772	284.244	326.826	326.61	371.539	311.408	338.338	380.333	316.692	306.176	398.136	397.348	364.201	335.395	335.459
250518_at	NA	NA	AT5G08139	159.217	205.88	183.241	224.084	235.523	193.488	205.313	192.211	220.908	189.307	179.633	189.631	198.5	216.448	222.198	170.394	190.992	157.684
250519_at	NA	NA	AT5G08460	33.846	29.4874	39.4635	26.7675	28.9449	27.2916	31.9715	30.9799	45.6653	32.8201	41.2191	32.0963	27.4244	29.9942	29.9942	29.4792	29.8	28.4581
250520_at	PEX1	an AAA-ATPase that is the probable Arabidopsis orthologue of one of the AAA-ATPases involved in peroxisome biogenesis in yeasts and mammals.	AT5G08470	80.4227	62.8782	70.2709	64.9352	60.8597	70.5847	55.4885	55.9007	66.1093	79.2593	74.5994	62.9662	65.3155	53.2743	62.7542	51.425	61.4348	72.8806
250522_at	NA	NA	AT5G08500	240.424	242.782	256.855	221.265	197.613	228.604	213.965	196.665	223.892	243.548	222.463	257.109	275.974	213.103	208.659	235.72	225.447	240.108
250523_at	NA	NA	AT5G08510	41.1516	44.3452	41.6743	43.3094	40.9203	45.7182	48.1547	41.0139	44.8854	46.0996	46.4607	51.4063	45.6653	41.1827	49.6727	46.9491	45.7182	52.0856
250524_at	MYBS2	NA	AT5G08520	274.122	222.898	295.141	223.128	219.125	207.884	318.946	281.27	271.89	350.22	332.254	304.934	217.306	248.965	259.677	270.39	271.086	285.138
250525_at	ILP1	Encodes a transcriptional repressor that is homologous to the C-terminal region of mammalian GC binding factor. It regulates endoreduplication through control of CYC2A expression.	AT5G08550	81.7845	80.8947	73.213	92.0337	83.2708	79.994	90.6965	96.0104	97.3675	90.9524	74.5422	78.5389	86.1191	83.6894	75.4689	89.0045	83.9732	87.3965
250526_at	NA	NA	AT5G08570	988.498	792.032	703.897	482.126	475.253	545.19	586.532	563.465	576.047	680.146	637.933	795.923	629.005	590.884	652.263	622.36	594.685	624.477
250527_at	SNRK2.1	Encodes a member of SNF1-related protein kinases (SnRK2) whose activity is activated by ionic (salt) and non-ionic (mannitol) osmotic stress. Similar to the calcium/calmodulin-dependent protein kinase subfamily and the SNF1 kinase subfamily.	AT5G08590	606.43	590.963	612.029	389.586	326.676	389.076	364.959	376.667	379.883	411.813	448.43	487.45	360.413	361.134	404.124	415.062	392.141	407.805
250528_at	NA	NA	AT5G08600	22.7183	20.3746	15.9086	14.1884	14.0838	12.8882	15.1249	15.3388	17.337	19.2348	18.994	23.9221	15.5556	13.4065	14.1871	15.433	13.9953	12.871
250529_at	PDE340	NA	AT5G08610	117.156	120.025	64.8282	175.763	131.855	149.771	115.255	218.797	119.101	209.042	248.144	107.782	98.6039	141.017	156.869	177.431	197.305	150.665
250530_at	NA	NA	AT5G08630	28.328	27.9587	29.2185	39.678	48.0593	44.9453	35.3522	35.5213	26.6191	31.1071	33.9597	23.6364	37.8976	42.4401	31.4016	44.5492	37.1442	35.4441
250531_at	NA	NA	AT5G08650	1028.71	1012.41	1023.44	622.654	684.84	620.486	1087.39	1097.63	1141.92	1295.02	1140.83	1157.16	813.787	609.11	620.69	835.422	755.041	801.357
250532_at	NA	NA	AT5G08540	471.345	480.946	378.68	529.897	453.837	476.464	502.293	590.312	481.611	652.849	698.364	427.5	463.06	514.974	424.136	667.122	505.86	538.707
250533_at	FLS1	Encodes a flavonol synthase that catalyzes formation of flavonols from dihydroflavonols.	AT5G08640	648.197	605.917	154.868	456.137	295.966	309.932	402.108	682.497	353.551	329.856	275.622	184.203	199.976	256.83	490.268	269.988	327.524	319.965
250534_at	CI51	NA	AT5G08530	1116.48	1067.91	1083.04	1137.01	1043.27	1155.99	946.636	980.3	1072.04	1058.28	1009.34	1039.49	1092.34	1125.63	1185.64	1086.07	1061.7	1136.87
250536_at	NA	NA	AT5G08535	172.424	178.11	207.203	155.927	168.379	171.865	184.255	182.994	192.85	157.755	206.402	160.905	178.02	160.981	172.424	148.275	168.627	170.567
250537_at	SPT4-1	NA	AT5G08565	96.6473	128.197	140.292	127.71	135.679	115.799	187.403	152.066	175.798	158.438	123.092	173.457	137.713	119.237	125.089	118.651	130.594	132.906
250538_at	ATRH25	Similar in sequence to DEAD-box RNA helicases. Binds RNA. Involved in drought. salt and cold stress responses.	AT5G08620	96.3923	116.172	57.3853	131.822	96.0877	128.122	83.9609	141.549	110.796	131.146	117.748	95.9712	101.432	115.762	128.872	119.211	133.983	111.486
250539_at	WDS1	NA	AT5G08560	354.535	336.881	370.508	404.196	386.938	420.329	380.408	364.415	372.042	312.513	338.307	340.295	390.854	386.012	378.066	338.28	347.698	325.241
250540_at	NA	NA	AT5G08580	167.702	144.493	141.083	141.108	127.729	158.692	143.16	178.304	132.648	132.12	135.48	115.068	116.128	128.352	182.798	153.849	149.442	184.474
250542_at	NA	NA	AT5G08270	75.2472	63.7554	63.873	39.3272	39.4918	44.7256	58.1622	67.0084	49.7033	58.8186	63.7405	60.8468	47.287	39.7765	51.3614	52.7745	47.7478	50.0737
250543_at	NF-YB12	NA	AT5G08190	68.2709	108.686	105.836	113.392	135.621	126.168	97.9795	151.816	91.1605	97.4236	131.594	79.6362	116.846	143.761	122.316	110.028	109.924	107.415
250544_at	SYP132	member of SYP13 Gene Family	AT5G08080	464.766	443.306	443.204	327.74	414.839	306.079	423.159	445.463	393.847	363.46	434.048	341.534	317.113	345.907	365.658	357.654	370.655	294.941
250545_at	PK3	Encodes a serine/threonine protein kinase.	AT5G08160	489.83	481.524	397.877	564.705	532.376	577.105	396.765	389.708	464.207	366.755	366.755	324.243	538.136	571.769	543.622	427.474	468.944	475.997
250546_at	NA	NA	AT5G08180	120.629	162.358	70.5572	240.952	178.065	206.21	162.487	304.976	168.83	163.189	196.72	134.296	139.588	196.456	193.908	220.444	216.837	186.56
250547_at	ASPGA1	NA	AT5G08100	171.751	206.288	205.933	189.8	164.235	198.984	212.017	228.887	181.504	224.651	219.75	229.177	196.062	196.369	222.657	214.654	202.643	194.33
250548_at	MPB2C	Microtubule-associated and viral movement protein binding protein. Negatively regulates KN1 association to plasmodesmata and. consequently. cell-to-cell transport. Involved in the alignment of cortical microtubules. the patterning of stomata and in restricting tobamoviral infections.	AT5G08120	144.656	159.169	152.155	179.191	161.116	192.184	161.938	169.456	125.602	136.631	169.606	140.428	170.745	208.197	154.542	175.311	180.267	158.744
250549_at	NA	NA	AT5G07860	194.041	188.266	169.569	145.664	137.345	135.002	165.943	154.213	186.047	192.212	175.373	144.939	142.602	150.198	127.075	213.18	161.089	196.205
250550_at	NA	NA	AT5G07870	61.3473	58.3217	56.1285	56.6969	61.3084	48.3552	76.0528	70.4353	58.1614	66.9511	58.3217	39.1212	56.1172	75.7999	47.638	72.8667	61.1853	51.7513
250552_at	NA	NA	AT5G07890	152.902	139.365	173.43	110.488	120.519	105.879	118.954	124.294	149.319	110.343	105.482	157.743	111.276	97.2238	101.416	118.894	108.807	107.778
250553_at	NA	NA	AT5G07960	382.194	399.41	357.328	453.994	493.884	469.785	487.424	474.399	445.085	384.717	379.511	336.816	439.427	515.98	536.745	397.236	430.206	451.088
250554_at	NA	NA	AT5G07900	147.727	143.769	101.231	113.212	97.4226	108.75	112.228	155.545	123.699	161.082	186.266	122.523	106.413	99.9364	121.106	139.379	163.207	143.769
250555_at	NA	NA	AT5G07950	31.9606	50.5487	45.2352	45.8778	49.0905	52.8601	52.1789	57.0451	56.3587	46.4922	39.918	41.9226	50.6366	49.0728	47.7378	39.7556	40.8916	40.0985
250556_at	ATDGK1	diacylglycerol kinase	AT5G07920	68.563	93.2486	78.186	80.7584	78.3851	75.6395	59.2793	71.8329	73.6395	60.4171	53.0328	62.7032	69.7702	81.9103	74.4884	79.8704	67.0062	74.3213
250558_at	D501	Required for flavonoid 3' hydroxylase activity.	AT5G07990	53.1864	328.493	76.4835	65.7008	42.4139	71.5142	57.3863	72.6968	67.3686	60.813	65.7809	56.0338	72.4259	88.6371	73.0656	73.8527	64.1793	77.3899
250559_at	NA	NA	AT5G08010	132.394	117.132	103.335	80.8923	74.1891	75.8765	73.4464	87.2453	85.9127	89.1566	96.3031	103.994	86.8541	76.6586	75.0467	81.0395	86.2357	77.746
250560_at	ATRPA70B	Encodes a homolog of Replication Protein A. rpa70b mutants are hypersensitive to UV-B radiation and MMS treatments suggesting a role for this protein in DNA damage repair.	AT5G08020	79.219	78.6877	42.9491	85.5864	62.8112	74.8466	46.4379	81.9103	51.5296	62.3848	94.6	42.7388	48.7611	71.1183	60.9785	90.297	76.14	71.9208
250561_at	AtGDPD6	NA	AT5G08030	42.9398	38.6594	31.1377	15.6138	18.7308	18.2053	34.4574	31.3523	32.3819	29.7013	33.1093	22.8255	19.4944	18.3584	17.4713	23.308	23.1592	23.308
250562_at	TOM5	NA	AT5G08040	745.517	782.144	583.102	639.774	624.463	568.029	825.249	954.429	722.797	786.15	748.098	566.23	542.612	588.941	737.655	663.319	676.564	676.564
250563_at	RIQ1	NA	AT5G08050	4595.34	4477.9	3936.33	2821.07	2664.31	2503.57	4179.59	3764.34	4068.2	4184.61	4248.37	3875.38	2940.31	2510.79	2986.51	3443.82	3042.4	3386.39
250564_at	NA	NA	AT5G08060	659.033	622.766	595.569	582.757	625.549	698.062	726.415	756.551	628.96	632.832	646.335	567.183	574.758	611.331	619.898	630.322	628.96	652.632
250565_at	E13L3	Encodes a member of the X8-GPI family of proteins. It localizes to the plasmodesmata and binds callose.	AT5G08000	70.9668	120.285	92.0777	350.733	127.023	289.583	153.382	437.328	151.276	209.874	306.346	156.624	112.003	273.728	309.71	270.336	271.171	286.822
250566_at	TCP17	TCP gene involved in heterochronic control of leaf differentiation.	AT5G08070	31.1839	32.6588	41.4821	34.0348	32.6171	36.1302	41.1488	38.4386	45.5782	40.6438	40.2025	41.6671	32.7558	32.0925	38.2576	41.7634	38.572	37.5455
250567_at	NA	NA	AT5G08090	26.977	29.5766	30.3649	25.5476	25.9012	25.7576	26.8108	25.8401	31.6261	25.7549	37.6633	33.3898	31.6346	27.844	29.9409	28.7641	24.8812	28.4654
250568_at	HRQ1	NA	AT5G08110	43.4444	39.6689	50.1179	34.8595	34.4515	35.0449	42.8809	45.9088	43.2435	36.1618	42.6516	43.8429	37.1608	36.0414	34.361	34.7109	42.2559	40.6223
250569_at	BIM1	Arabidopsis thaliana basic helix-loop-helix (bHLH) family protein involved in brassinosteroid signaling. It synergistically interacts with BES1 to bind to E box sequences (CANNTG).	AT5G08130	249.142	235.835	345.064	152.903	193.745	194.974	273.213	245.054	216.199	277.563	211.563	271.861	192.266	182.094	232.361	233.653	209.863	215.822
250570_at	ATAIH	NA	AT5G08170	202.097	186.767	281.255	222.776	231.955	234.638	207.108	216.68	228.076	208.76	195.374	220.289	246.881	210.102	206.44	200.116	191.97	221.808
250571_at	NA	NA	AT5G08200	102.132	85.3813	81.8152	74.4488	74.9883	70.7744	92.6647	81.454	82.6041	81.1829	60.9913	72.5788	72.9825	77.649	74.3655	68.0177	61.3604	74.6355
250572_at	NA	NA	NA	38.057	37.758	31.7314	43.4888	34.0855	34.5749	31.572	36.5942	29.9782	39.5312	37.5422	32.2812	43.1258	35.6951	38.9654	43.6443	44.7945	41.8108
250574_at	HULK1	NA	AT5G08230	30.7853	24.9974	31.7516	28.496	26.68	25.3264	27.4692	23.1216	32.2701	33.4915	36.5687	38.7007	27.0997	26.2767	31.3361	27.4692	23.3664	26.8465
250575_at	NA	NA	AT5G08240	57.875	37.9376	59.6299	306.365	369.381	285.563	38.5232	33.0374	59.6511	54.2066	42.3664	68.3118	271.635	246.327	192.055	117.093	152.058	144.967
250577_at	NA	NA	AT5G07910	174.436	180.665	186.756	181.137	211.021	194.308	142.032	111.52	152.544	119.584	104.249	136.283	210.884	177.49	176.086	121.523	132.157	144.719
250580_at	GDH2	Encodes the beta-subunit of the glutamate dehydrogenase. The enzyme is almost exclusively found in the mitochondria of stem and leaf companion cells.	AT5G07440	79.8179	189.35	113.152	484.929	555.503	610.444	150.262	144.32	123.646	174.983	247.723	151.546	319.416	415.382	437.747	388.692	376.574	455.518
250581_at	BON2	Encodes a copine-like protein. which is a member of a newly identified class of calcium-dependent. phospholipid binding proteins that are present in a wide range of organisms.	AT5G07300	243.488	220.746	181.253	244.171	259.453	214.677	213.49	201.899	198.991	183.65	167.266	180.443	237.122	233.511	228.225	176.956	216.398	211.265
250582_at	ERF106	encodes a member of the ERF (ethylene response factor) subfamily B-3 of ERF/AP2 transcription factor family. The protein contains one AP2 domain. There are 18 members in this subfamily including ATERF-1. ATERF-2. AND ATERF-5.	AT5G07580	419.637	397.602	293.327	336.861	302.8	314.146	442.065	432.173	531.355	528.478	558.071	432.879	360.939	365.454	542.727	440.926	395.464	425.868
250584_at	NA	NA	AT5G07590	120.431	101.335	93.7429	71.3979	67.256	83.2257	107.119	110.262	101.778	102.457	129.935	94.8555	71.7166	75.9495	96.1458	89.7479	78.2815	86.2685
250586_at	NA	NA	AT5G07630	154.365	131.137	110.821	110.429	96.4714	119.325	117.274	131.515	104.988	148.06	157.22	110.204	104.29	107.686	117.274	119.85	116.586	117.274
250589_at	MYB76	Encodes a putative transcription factor (MYB76).	AT5G07700	46.0371	32.9646	67.2485	25.8167	27.6333	28.4713	35.266	25.0037	33.3845	38.9234	37.0392	49.5964	32.9646	22.4782	30.1673	33.8615	33.0763	38.9135
250590_at	NEN1	NA	AT5G07710	98.0896	104.306	106.238	116.192	127.876	90.832	98.5999	81.1747	100.877	91.8636	75.868	96.3164	118.556	107.612	89.8235	84.7555	101.067	89.4488
250591_at	XXT3	NA	AT5G07720	28.8965	24.2111	25.0119	22.1125	22.5749	21.0901	21.7234	24.7169	24.6731	28.8167	24.0996	27.6373	19.3276	21.8405	21.4597	25.1236	20.5829	23.308
250592_at	NA	NA	NA	60.697	75.5004	84.6981	82.8986	80.6371	76.5339	68.57	66.9521	77.7105	67.9322	76.7376	66.2177	85.3359	78.9491	66.3379	77.5397	73.7278	77.3389
250593_at	NA	NA	AT5G07740	36.4248	31.178	41.5617	30.7857	27.0919	34.488	30.967	29.3742	40.6712	32.8609	28.8125	36.8221	39.5961	29.2664	37.3576	27.1304	30.0188	34.0132
250595_at	AtFH16	NA	AT5G07770	38.8718	33.1496	39.0052	54.6978	49.3004	46.8953	34.9932	25.7004	38.1561	29.8472	21.8975	40.7792	59.2013	41.7071	39.0052	42.3601	35.9372	36.1613
250598_at	ATMYB29	Encodes a putative transcription factor (MYB29).	AT5G07690	259.386	260.765	318.879	73.5407	92.0443	91.8874	137.991	123.744	106.288	274.683	287.036	275.554	155.517	105.862	121.763	201.883	182.129	176.002
250599_at	NA	NA	AT5G07730	63.0033	62.3321	62.1478	57.9586	72.2856	68.6448	63.153	54.0319	65.7177	66.9905	63.4357	67.5542	70.7245	54.8235	71.4857	59.423	63.153	64.9817
250600_at	NA	NA	AT5G07800	27.7911	33.653	35.0899	34.974	34.3362	32.3278	36.5009	50.9078	41.1231	38.9143	41.453	32.4116	32.46	37.9376	34.974	35.9568	39.7362	34.487
250601_at	NA	NA	AT5G07810	15.7182	13.4979	13.9574	18.1734	15.6355	19.1609	16.7656	16.4665	13.2679	14.5954	16.1912	12.2529	17.924	17.9555	15.7619	21.2204	15.761	23.2229
250603_at	NA	NA	AT5G07820	34.8518	36.3876	48.9163	30.1294	40.2305	37.8207	22.8726	21.1153	21.294	19.1357	20.085	22.9575	34.8516	39.1538	30.523	28.4013	30.523	23.4225
250604_at	GUS2	Belongs to the plant glycoside hydrolase family 79. Encodes a protein with several posttranslational modification sites including O-&#946;-GlcNAc attachment sites and serine-. threonine- and tyrosine-phosphorylation sites. suggesting that this protein is extensively modified posttranslationally. The protein is predicted (WoLF PSORT program) to be membrane-associated.	AT5G07830	352.894	371.433	388.952	472.022	484.75	555.228	322.22	379.492	371.68	293.377	306.81	362.167	492.726	547.674	549.132	401.086	415.993	407.728
250607_at	IMPK	Encodes inositol polyphosphate kinase. which phosphorylates inositol 1.4.5-triphosphate and inositol 1.3.4.5-tetrakisphosphate to generate inositol 1.3.4.5.6-pentakisphosphate	AT5G07370	525.342	515.428	538.51	453.209	512.446	479.712	559.381	532.219	577.462	539.741	496.533	434.486	545.188	516.368	480.2	410.391	485.373	493.013
250609_at	ATMSRA3	ubiquitous enzyme that repairs oxidatively damaged proteins	AT5G07470	414.773	503.388	543.328	581.444	549.203	716.078	491.058	444.618	518.186	427.217	490.51	441.368	639.738	678.968	649.777	534.711	572.933	582.734
250613_at	IQD24	NA	AT5G07240	259.249	260.728	208.238	218.813	238.17	235.956	201.822	222.892	154.79	163.673	256.265	165.412	166.755	218.741	179.83	234.259	201.284	223.499
250615_at	XBAT33	NA	AT5G07270	176.192	169.417	189.199	173.798	160.238	159.445	164.649	163.542	187.077	158.745	167.835	182.139	172.937	159.183	158.426	144.346	131.404	162.519
250616_at	EXS	Encodes EMS1 (EXCESS MICROSPOROCYTES1). a putative leucine-rich repeat receptor protein kinase that controls somatic and reproductive cell fates in Arabidopsis anther.	AT5G07280	21.1104	16.7971	15.1512	30.7001	21.7034	26.7056	19.9362	33.1706	18.7537	21.1104	24.7618	21.5561	17.0673	22.6858	22.8532	25.1221	23.338	26.2803
250617_at	AML4	AML4 A member of mei2-like gene family. predominantly plant-based family of genes encoding RNA binding proteins with characteristic presence of a highly conserved RNA binding motif first described in the mei2 gene of the fission yeast S. pombe. In silico analyses reveal nine mei2 -like genes in A. thaliana. They were grouped into four distinct clades. based on overall sequence similarity and subfamily-specific sequence elements. AML4 is a member of two sister clades of mei2-like gene family. AML1 through AML5. and belongs to the clade named ALM14. AML4 is expressed during embryo development (heart and torpedo stage) and in vegetative and floral apices.	AT5G07290	168.884	157.917	149.728	161.073	121.782	143.151	147.39	143.881	138.667	179.146	137.283	114.361	146.902	135.151	132.916	164.763	138.441	146.988
250618_at	ATBAG3	A member of Arabidopsis BAG (Bcl-2-associated athanogene) proteins. plant homologs of mammalian regulators of apoptosis. Plant BAG proteins are multi-functional and remarkably similar to their animal counterparts. as they regulate apoptotic-like processes ranging from pathogen attack. to abiotic stress. to plant development.	AT5G07220	595.816	559.301	590.334	436.415	436.605	436.177	516.989	360.308	515.37	386.044	314.539	334.425	441.649	441.569	561.803	371.148	400.604	359.136
250619_at	NA	NA	AT5G07230	12.8325	11.4411	14.9866	53.8363	14.9692	12.2522	11.8811	117.504	12.7317	11.0518	12.4252	12.8193	11.4914	12.4422	12.4924	11.6586	12.2054	12.0893
250621_at	ATRBL3	NA	AT5G07250	455.208	414.487	536.82	155.443	176.327	184.994	358.922	261.397	360.496	352.785	290.15	406.897	222.123	183.068	230.206	199.122	198.055	231.041
250623_at	APC3	NA	AT5G07320	113.148	130.118	135.753	95.6431	96.5139	91.8874	110.613	114.317	105.603	121.858	124.758	110.665	88.2475	81.9904	100.383	109.598	89.3418	117.223
250625_at	NA	NA	AT5G07340	100.005	123.272	98.0839	211.846	203.35	262.392	101.395	132.639	87.0464	117.442	125.839	87.2678	198.744	239.803	170.444	195.846	188.931	195.065
250626_at	NA	NA	NA	250.798	213.227	169.131	277.629	253.991	250.947	188.681	225.299	204.98	226.412	247.283	186.644	266.684	279.701	281.106	272.79	282.018	243.868
250627_at	NA	NA	AT5G07360	83.3834	69.3291	61.0753	142.793	145.215	163.118	71.3492	65.0241	78.6303	73.3628	62.2764	54.9308	148.262	132.564	110.757	101.215	113.414	117.492
250629_at	RBOHA	NA	AT5G07390	23.5998	25.3252	27.4285	23.8394	19.0952	21.1296	20.2694	19.2995	26.1605	24.7565	23.366	24.6106	23.3114	20.0753	22.4488	22.6357	21.3216	25.9244
250630_at	NA	NA	AT5G07400	29.2024	27.818	24.0494	27.7842	22.8613	25.9555	28.8323	28.7854	27.8817	35.1151	37.0978	32.0572	29.0227	28.7854	29.7442	28.7854	32.1589	36.9293
250633_at	PMSR2	ubiquitous enzyme that repairs oxidatively damaged proteins. Methionine sulfoxide reductase activity. Mutant lacking reductase activity showed increased protein oxidation. nitration and glycation of specific amino acid residues during darkness.	AT5G07460	250.075	279.749	386.806	178.832	177.905	218.881	209.695	221.705	106.099	307.576	279.532	318.837	253.779	198.787	269.637	356.045	289.085	318.941
250634_at	KUOX1	NA	AT5G07480	20.4035	18.5018	25.9158	18.4865	18.2372	17.5418	19.6543	17.2334	21.4508	22.2467	18.8877	22.458	18.6176	18.3967	20.2096	19.7095	17.5067	18.6998
250637_at	ATGRP17	encodes a glycine-rich protein that has oleosin domain and is expressed specifically during flower stages 10 to 12. Protein is found on mature pollen coat.	AT5G07530	32.6391	32.3539	43.7921	33.6561	28.0789	33.2089	29.0479	32.0647	32.3354	32.419	34.695	37.9347	35.8567	30.5692	37.1844	36.1697	29.8085	37.4645
250639_at	ATGRP20	Lipid-binding oleosins. glycine-rich protein.	AT5G07560	18.6595	19.5618	21.6575	15.7786	15.9218	13.1813	18.3351	16.0133	20.3559	19.8575	16.3163	24.9123	17.7501	13.2441	18.2999	13.9501	15.8058	15.8388
250642_at	ERL2	Encodes a receptor-like kinase that. together with ER and ERL1 governs the initial decision of protodermal cells to either divide proliferatively to produce pavement cells or divide asymmetrically to generate stomatal complexes. It is also important for maintaining stomatal stem cell activity and preventing terminal differentiation of the meristemoid into the guard mother cell. When heterozygous in an er/erl1 null background. plants are female sterile due to cell division defect in the integuments.	AT5G07180	39.3097	29.8468	31.4927	26.5245	22.689	28.5348	27.4782	30.2845	30.6079	25.5623	28.6742	28.2328	23.7609	23.4685	28.6518	26.0077	25.4483	30.5834
250643_at	AtEML2	NA	AT5G06780	84.6719	88.9597	98.2979	100.787	102.632	105.61	103.2	124.938	103.203	89.0664	98.3706	93.8632	90.9149	102.654	98.6	115.184	98.6	96.9388
250644_at	APD8	NA	AT5G06750	104.638	140.06	106.852	308.476	298.213	345.641	115.525	109.486	104.495	108.819	119.749	104.793	319.854	342.241	223.04	244.353	248.786	227.346
250645_at	TBR	Encodes a member of the TBL (TRICHOME BIREFRINGENCE-LIKE) gene family containing a plant-specific DUF231 (domain of unknown function) domain. TBL gene family has 46 members. two of which (TBR/AT5G06700 and TBL3/AT5G01360) have been shown to be involved in the synthesis and deposition of secondary wall cellulose. presumably by influencing the esterification state of pectic polymers. A nomenclature for this gene family has been proposed (Volker Bischoff & Wolf Scheible. 2010. personal communication). A tbr mutant is impaired in its ability to deposit secondary wall cellulose in specific cell types. most notably in trichomes.	AT5G06700	494.298	397.699	454.26	295.454	290.807	265.31	370.324	382.67	383.022	417.055	414.363	464.535	283.361	280.492	440.541	353.854	318.659	347.248
250646_at	PA2	NA	AT5G06720	20.9104	30.1919	48.9868	16.9137	20.55	26.4611	14.8245	13.7849	15.0507	19.8822	14.6637	18.0158	28.3008	19.7706	26.8979	26.6338	25.4915	50.9411
250647_at	KHZ2	NA	AT5G06770	136.653	99.8611	103.466	79.8846	73.9511	71.1263	102.26	97.522	106.209	98.3925	106.32	89.2294	67.0367	82.1092	80.1853	77.8512	78.036	90.2458
250648_at	LEA4-5	Encodes LEA4-5. a member of the Late Embryogenesis Abundant (LEA) proteins which typically accumulate in response to low water availability conditions imposed during development or by the environment. Most of thediverse set of LEA proteins can be grouped according to properties such as high hydrophilicity and high content of glycine or other small amino acids in what has been termed hydrophilins. LEA4-5 protects enzyme activities from the adverse effects induced by freeze-thaw cycles in vitro.	AT5G06760	17.8711	24.4173	20.0399	20.2317	23.9208	18.0831	15.798	13.325	15.9238	16.9376	17.4789	23.1633	15.8988	15.6558	14.3244	17.4789	18.9541	21.9728
250649_at	WCRKC1	Encodes a thioredoxin (WCRKC1) localized in chloroplast stroma. Contains a WCRKC motif.	AT5G06690	174.481	100.761	261.96	77.4136	92.1792	91.8874	212.824	143.96	195.847	532.418	551.731	506.229	149.938	135.121	122.941	245.084	204.196	259.95
250650_at	MCTP1	NA	AT5G06850	28.8345	27.9272	43.8447	29.1707	26.2148	31.5864	35.3246	24.0192	32.6351	31.4677	35.99	40.7363	32.476	26.383	27.4397	30.8753	23.6755	33.9309
250653_at	NA	NA	AT5G06930	38.171	32.473	47.9618	37.2545	32.2086	32.5046	32.7061	30.7923	39.3488	40.1898	37.6958	49.4722	33.0646	27.7019	35.7371	36.0879	29.6824	37.2233
250654_at	NA	NA	AT5G06940	16.1846	17.9785	17.118	19.383	16.9801	19.3937	17.516	25.2371	20.9552	26.0691	28.0647	20.4203	20.8816	17.1469	22.4649	19.7343	23.8418	23.2449
250655_at	OBF5	Encodes a basic leucine zipper (B-ZIP) containing protein that interacts with NPR1 to promote expression of salicylic acid induced genes. Binds the ocs-element.	AT5G06960	120.481	132.016	159.261	197.877	208.92	229.146	123.814	123.808	143.56	122.617	109.143	114.392	216.017	214.043	193.883	167.179	181.953	180.756
250656_at	PATROL1	NA	AT5G06970	259.952	197.991	216.959	212.877	222.241	209.501	192.367	201.99	214.586	222.437	236.701	191.585	232.974	180.216	220.213	215.927	199.805	212.201
250657_at	ATST2B	Encodes a member of the sulfotransferase family of proteins. Although it has 85% amino acid identity with ST2A (At5g07010). this protein is not able to transfer a sulfate group to 11- or 12-hydroxyjasmonic acid in vitro. It may be able to act on structurally related jasmonates.	AT5G07000	91.123	96.6211	48.3121	48.0627	55.4342	41.1364	65.6676	64.9875	64.4335	45.0799	53.6558	44.7179	42.1045	37.7533	59.3904	39.5422	36.2125	35.7989
250658_at	NA	NA	AT5G07040	20.526	19.3505	18.6927	17.3877	15.2812	17.7943	17.4925	17.0754	20.8491	22.004	18.0606	17.7736	17.924	18.9526	18.3138	21.6166	23.3196	17.5173
250659_at	UMAMIT9	NA	AT5G07050	29.3554	25.4616	29.0641	25.2633	20.1116	24.2136	24.5783	21.9854	30.8597	25.7201	26.707	30.8981	25.5195	20.7741	29.6008	27.9293	24.4176	30.2327
250661_at	NA	NA	AT5G07030	88.6576	100.277	37.0822	261.748	120.731	259.81	167.219	345.461	119.97	215.288	202.518	92.9194	102.292	217.747	227.098	269.243	215.242	291.087
250662_at	ST2A	Encodes a sulfotransferase that acts specifically on 11- and 12-hydroxyjasmonic acid. Transcript levels for this enzyme are increased by treatments with jasmonic acid (JA). 12-hydroxyJA. JA-isoleucine. and 12-oxyphytodienoic acid (a JA precursor).	AT5G07010	38.5115	31.3493	73.8629	239.011	157.276	376.712	19.3746	17.1439	24.1637	21.9372	23.324	23.7782	37.7149	59.3628	104.921	89.039	58.663	99.7988
