## Supplementary Table S2 for "Antagonistic functions of the two oxidative pentose phosphate pathway dehydrogenases in shaping oxidative stress responses": Supplementary table S2.xlsx (part 2 of 3)

### Sheet: Sup Table S2a (continued)
Supplemental table S2: Microarray data. The data corresponds to intensity values, filtered and normalised using RMA.
250663_at	PRA1.B6	NA	AT5G07110	194.032	166.355	109.241	86.8731	74.0927	63.9398	128.933	118.152	145.406	100.26	91.982	76.4262	70.4386	75.8795	173.712	86.2861	93.1898	110.656
250664_at	NA	NA	AT5G07080	25.1157	23.5397	30.9502	31.2895	30.2381	28.6065	32.1182	36.6031	29.8581	33.429	35.5547	30.9777	22.1509	21.5775	28.3651	34.3491	26.8775	43.0815
250665_at	LNK4	NA	AT5G06980	1203.6	1089.93	1066.97	638.574	619.544	581.039	1032.27	993.802	1242.44	726.301	622.148	614.549	699.927	538.689	700.449	622.987	662.821	644.139
250666_at	WRKY26	Encodes WRKY DNA-binding protein 26 (WRKY26).	AT5G07100	15.2007	16.2734	29.0956	76.2354	95.3074	122.15	15.8252	21.1121	26.4029	27.6166	30.9559	61.4655	50.2683	74.4206	64.4517	88.8917	78.7722	90.5429
250667_at	NA	NA	AT5G07090	711.095	907.308	491.67	956.04	1075.97	863.998	853.502	1325.7	762.163	920.004	1120.9	703.616	571.645	1024.11	968.438	1054.53	1055.59	1035.45
250668_at	MPH1	NA	AT5G07020	3244.38	2795.87	2825.81	1764.23	1652.44	1561.03	2951.56	2318.63	2669.5	2758.72	2394.13	2661.4	1992.75	1586.3	2036.66	1918.57	2059.67	2067.78
250669_at	PGIP2	Encodes a polygalacturonase inhibiting protein involved in plant defense response. PGIPs inhibit the activity of pectin degrading enzymes such as those produced by fungal pathogens. PGIP2 is induced by fungal infection and methyl jasmonate.	AT5G06870	567.51	323.013	775.269	436.629	628.048	748.564	429.398	367.004	340.034	491.038	516.774	421.095	522.633	451.644	668.164	978.838	692.655	1302.33
250670_at	ATPGIP1	Encodes a polygalacturonase inhibiting protein involved in defense response. PGIPs inhibit the function of cell wall pectin degrading enzymes such as those produced by fungal pathogens. PGIP1 is induced by fungal infection.	AT5G06860	66.9105	79.277	113.436	256.793	401.468	283.852	220.928	145.999	224.447	110.924	101.417	225.603	304.636	287.276	230.069	243.335	263.613	309.247
250671_at	AtTGA2	Transcription factor of the B-ZIP family that has high affinity for C-box motifs. Interacts with NPR1 and may regulate PR gene expression. Phosphorylated by a CK2-like protein in vitro. Phosphorylation is enhanced by salicylic acid treatment.	AT5G06950	120.597	100.472	117.201	126.859	119.703	123.918	96.9235	96.8344	106.638	104.552	119.055	109.369	126.428	121.537	102.965	131.447	112.975	111.326
250672_at	ATJ6	DnaJ homologue. contains J domain which is common in all known DnaJ proteins but missing G/F domain.	AT5G06910	104.881	127.529	102.213	125.826	132.022	114.698	116.909	126.209	97.3675	111.611	153.251	66.6465	112.03	140.61	115.252	132.807	113.227	121.484
250673_at	CIPK2	Encodes CBL-interacting protein kinase 2 (CIPK2).	AT5G07070	45.6727	34.5143	28.3157	38.6358	39.3597	32.1838	34.3517	32.1214	34.3555	28.4685	32.1432	42.131	35.406	38.6609	33.8928	38.7405	36.9046	34.0158
250674_at	LAC13	putative laccase. a member of laccase family of genes (17 members in Arabidopsis).	AT5G07130	48.3422	45.405	54.854	42.7825	44.6343	52.1139	38.2736	37.026	44.6343	33.8652	46.4247	43.7416	51.4419	44.6343	42.7975	42.4757	41.1661	51.374
250675_at	OXR3	NA	AT5G06260	317.471	333.611	371.063	295.418	376.168	348.665	267.423	268.406	325.563	262.177	264.97	283.146	299.966	345.658	314.481	297.291	354	323.354
250676_at	NHL3	encodes a protein whose sequence is similar to tobacco hairpin-induced gene (HIN1) and Arabidopsis non-race specific disease resistance gene (NDR1). Expression of this gene is induced by cucumber mosaic virus. spermine and Pseudomonas syringae pv. tomato DC3000. The gene product is localized to the plasma membrane.	AT5G06320	1095.55	773.082	765.266	4009.5	4276.33	5210.14	1013.39	864.457	1469.52	937.933	1011.64	1820.4	4691.04	5385.69	4330.95	2552.92	3956.32	4000.9
250679_at	JMJ22	NA	AT5G06550	44.6044	46.2614	50.9726	71.8704	49.5724	62.5703	54.0885	87.2108	61.6754	63.5499	75.0198	35.7616	52.0244	54.9308	58.2397	49.9437	55.7039	44.6826
250681_at	NA	NA	NA	35.562	39.2795	33.5939	37.8712	34.0378	35.8825	30.7563	42.9907	37.1495	44.251	43.7824	33.494	30.858	43.243	39.3135	38.0491	37.1495	30.9354
250682_x_at	NA	NA	AT5G06630	71.4268	57.6878	76.9812	46.7926	35.888	47.0734	50.1216	31.3808	67.421	54.9436	77.8218	65.209	50.9204	54.3418	68.6425	41.5472	59.0347	59.0887
250683_x_at	EXT10	NA	AT5G06640	104.986	93.3507	111.891	79.0365	70.3484	75.716	86.4188	77.376	120.675	118.513	112.409	127.933	85.9798	81.2352	77.9607	76.0172	89.84	94.2467
250686_at	ATGCP3	Encodes protein similar to yeast SCP98. Yeast SCP98 is essential for the microtubule nucleation activity of the gamma-tubulin ring complexes.	AT5G06680	35.9611	40.8615	39.0652	34.0966	33.2206	34.5096	36.5546	47.052	40.124	36.5546	34.442	31.6292	35.312	43.8523	38.0209	37.7842	27.7964	38.0661
250687_at	NA	NA	AT5G06660	367.583	355.347	291.652	307.017	327.477	334.123	431.775	408.596	404.243	376.863	344.134	338.379	302.267	313.637	353.533	317.886	341.784	357.389
250688_at	NF-YA10	NA	AT5G06510	22.6804	46.772	23.8454	28.4872	28.162	27.4556	24.4513	20.9072	24.4873	19.8947	22.4929	19.5438	28.8938	28.6453	23.1652	25.4699	27.3481	22.2411
250689_at	BDR1	NA	AT5G06610	38.7604	53.8674	38.8154	48.1128	49.8983	41.436	39.1801	35.2569	35.4889	31.0234	51.153	45.5099	46.3952	63.2878	47.641	41.2555	48.8511	41.6659
250690_at	AtABCG22	NA	AT5G06530	236.955	239.979	199.755	179.194	177.947	201.074	189.258	181.842	179.946	123.937	130.536	137.921	180.312	243.401	170.003	150.589	178.799	168.478
250691_at	d-LDH	Encodes a protein with glycolate dehydrogenase activity. which was shown to complement various subunits of the E. coli glycolate oxidase complex. It has not been ruled out that the enzyme might be involved in other catalytic activities in vivo.	AT5G06580	221.698	215.749	214.72	184.627	177.466	194.737	198.728	189.56	212.346	224.022	223.925	237.9	219.406	190.448	152.328	193.958	190.649	177.834
250692_at	MyoB7	NA	AT5G06560	124.837	95.6664	117.04	141.258	158.479	124.381	102.278	106.284	96.8748	135.322	108.651	148.275	125.579	108.101	96.8044	109.759	113.214	106.103
250693_at	AtUBP12	Encodes a ubiquitin-specific protease.	AT5G06600	164.828	151.324	155.555	180.574	222.561	158.773	145.824	148.255	143.902	163.689	195.261	170.836	176.465	212.769	181.154	170.575	190.832	169.756
250694_at	HAT14	Homeobox-leucine zipper protein.	AT5G06710	79.7059	66.0887	93.5851	45.3599	37.9546	48.8584	89.133	72.9389	76.0445	74.1682	70.995	84.8692	43.0871	34.9027	30.165	47.6125	41.462	58.414
250696_at	NA	NA	AT5G06790	80.7829	71.8494	90.5811	40.7873	46.0502	39.6146	82.8957	76.5471	66.3782	81.3384	59.1724	51.5489	44.9896	43.7203	44.6368	50.381	58.8027	47.0046
250698_at	NA	NA	AT5G06810	61.2341	59.5091	39.8869	74.9144	64.4977	78.8153	60.2759	62.4367	58.3575	59.6969	58.5934	62.8505	70.0609	63.873	64.7274	67.8252	72.5199	62.813
250700_at	NA	NA	AT5G06830	53.9289	73.1041	66.055	59.2997	78.0595	76.112	54.7619	64.9764	57.4609	61.2412	56.6895	54.2091	50.9249	82.7227	65.7141	81.7163	69.2136	68.975
250702_at	NA	NA	AT5G06730	12.4489	13.6068	15.6642	23.9123	32.4292	54.971	11.0544	12.5763	13.1354	13.3161	14.74	14.8549	20.1212	26.9198	31.98	16.5991	18.2313	20.6105
250703_at	NA	NA	AT5G06360	468.593	527.517	365.154	767.905	536.204	651.102	541.911	789.717	598.663	506.361	633.912	505.857	511.649	633.481	700.055	647.901	699.302	610.583
250704_at	NA	NA	AT5G06265	179.13	190.372	206.283	151.522	173.795	153.243	226.865	216.713	184.81	172.059	178.522	197.518	184.465	161.128	168.953	193.264	163.893	151.689
250705_at	NUDX27	NA	AT5G06340	902.011	810.384	932.268	729.248	634.111	646.192	751.779	819.259	846.811	795.996	994.876	896.047	666.84	718.488	703.535	815.397	795.996	763.681
250706_at	DHS	Encodes a deoxyhypusine synthase.	AT5G05920	64.381	66.6751	53.596	69.2846	68.4839	62.9035	78.2701	83.7866	71.1393	72.1766	79.0577	76.4602	73.4325	71.2607	64.175	56.7897	78.9863	64.0031
250707_at	MEE60	NA	AT5G05950	173.629	196.936	180.68	130.089	135.689	133.557	198.585	169.884	206.83	168.566	148.366	164.666	144.229	154.974	168.584	129.553	139.994	134.738
250710_at	ATMYB33	Encodes a member of the myb family of transcription factors (MYB33). contains Pfam profile: PF00249 myb DNA-binding domain. Double mutants with MYB65 are male sterile- anthers are small. pollen development is defective. Spatial expression appears to be under the control of miR159. contains a target site for this micro RNA. When the target site is mutated . expression is detected in leaves. roots. anther filament. pistil. The expression of a translational fusion is specific to anther locules in contrast to constructs lacking the miR159 target site. Phenotype is conditional and can be restored by lower temperature or higher light intensity.	AT5G06100	34.6237	31.1934	30.334	27.3315	29.4023	29.2614	32.7399	31.2068	33.477	30.7878	27.0718	28.081	41.1563	24.6618	32.3973	25.4847	25.8676	26.359
250711_at	ZRF1b	NA	AT5G06110	170.077	188.385	90.2934	242.187	218.156	206.555	155.12	210.77	140.225	142.972	188.893	159.677	183.372	208.303	180.042	201.172	236.076	182.432
250712_at	NA	NA	AT5G06120	228.813	172.282	186.289	187.109	161.732	209.641	140.905	162.367	179.977	178.11	203.982	182.646	205.913	196.862	187.791	200.051	185.389	166.146
250713_at	AtOR-like	NA	AT5G06130	733.296	786.336	888.54	495.31	625.639	620.17	770.532	793.336	758.673	788.368	897.07	782.221	617.166	602.646	611.869	655.431	633.637	683.466
250714_at	ATSNX1	Homolog of yeast retromer subunit VPS5. Part of a retromer-like protein complex involved in endosome to lysosome protein transport. In roots it co-localizes with the PIN2 auxin efflux carrier. Involved in endocytic sorting of membrane proteins including PIN2. BOR1 and BRI1.	AT5G06140	351.391	327.023	349.669	375.585	429.531	380.55	264.472	326.804	277.848	269.134	342.753	283.909	354.427	414.96	338.789	395.987	377.213	363.127
250715_at	ATO	Encodes a protein with similarity to pre-mRNA splicing factor SF3a60 that is involved in gametic cell fate determination. Loss of function results in the ectopic expression of egg cell makers suggesting a role in restriction of gametic cell fate. Expressed strongly in gametophytes and weakly in sporophytes.	AT5G06160	18.3997	22.7104	14.5267	26.2148	26.9719	23.2567	19.8291	27.133	19.2391	19.9284	26.5609	18.374	19.8361	27.2882	23.9207	26.2148	22.2068	22.6003
250716_at	SUC9	sucrose symporter with hight affinity for sucrose (K0.5=0.066 +/- 0.025mM). that can also transport a wide range of glucosides.	AT5G06170	32.8528	32.0473	35.0386	35.1826	34.5909	32.6983	32.1907	32.038	33.4367	34.3886	36.8015	40.7297	34.3886	36.2363	34.3886	34.9352	30.1214	35.6844
250717_at	CASP4	NA	AT5G06200	37.9732	42.4685	38.5608	28.0867	35.0666	35.5907	32.3959	31.9031	42.1744	42.8452	46.2741	36.2884	35.9754	31.6167	35.1342	31.9627	42.6757	34.5506
250718_at	emb2735	NA	AT5G06240	96.7719	119.565	124.148	130.577	135.317	123.082	130.156	129.486	108.512	103.17	112.478	85.3734	124.031	136.388	120.84	125.23	114.108	111.173
250719_at	NGAL3	NA	AT5G06250	19.7804	16.107	19.6469	19.7147	16.8466	15.6528	17.9414	19.9	21.6509	19.7659	24.8524	20.9274	18.6598	19.8543	15.5983	18.2276	15.8865	15.9022
250720_at	NA	NA	AT5G06180	54.2275	56.8681	55.9291	44.9591	47.9969	45.7176	55.0476	53.0322	50.4344	50.4887	46.5244	56.278	56.0978	42.3691	54.6377	46.1535	50.9372	45.5676
250721_at	S-RBP11	NA	AT5G06210	296.971	293.96	286.785	244.762	218.535	229.023	342.501	327.002	360.21	388.534	308.063	329.217	244.896	233.336	286.417	236.95	260.222	246.126
250722_at	NA	NA	AT5G06190	40.1962	41.1554	28.8642	30.1078	27.0723	26.8893	38.8166	42.2508	30.0374	38.5095	35.9226	21.357	33.0342	31.5752	30.9788	34.9651	26.9586	28.5133
250723_at	LOG7	NA	AT5G06300	34.0815	38.6999	34.806	37.1554	31.0085	33.0841	37.8643	44.786	41.6098	24.1512	33.0199	31.0723	35.6224	37.4003	34.8601	28.2791	25.5927	33.1073
250724_at	NA	NA	AT5G06330	82.8717	40.6971	43.6754	53.3991	63.5504	74.2902	52.0648	34.7711	57.7989	55.5348	35.7068	54.1304	82.7425	56.3744	129.384	60.1525	79.8716	73.6263
250726_at	HscB	NA	AT5G06410	51.3445	60.4487	66.3124	60.0691	65.4124	75.3876	56.0277	56.7812	59.6511	47.6606	63.1262	65.5926	64.6998	55.0937	62.4243	68.6251	64.7514	64.9334
250727_at	NA	NA	AT5G06430	59.7554	61.3832	60.6257	47.4663	43.511	43.1503	59.9137	62.934	66.4712	65.8216	59.3723	61.4619	44.9193	44.6716	50.1788	50.8669	43.8703	47.1973
250728_at	NA	NA	AT5G06440	197.848	250.066	232.268	126.783	132.092	138.689	164.755	188.517	193.143	204.705	217.148	184.703	162.4	148.574	172.346	182.647	159.458	152.306
250729_at	UBA	Encodes a ubiquitin-activating enzyme (E1). involved in the first step in conjugating multiple ubiquitins to proteins targeted for degradation. Gene is expressed in most tissues examined.	AT5G06460	152.011	141.054	120.934	184.502	143.694	176.414	136.662	181.998	141.111	159.377	208.427	144.78	180.932	194.583	181.685	195.468	188.299	167.299
250731_at	AGL96	NA	AT5G06500	16.8272	16.0228	19.6058	16.813	16.7807	16.0645	14.4175	15.9521	18.6201	17.8966	18.7519	20.7092	17.0363	16.9512	18.3842	19.4006	19.3592	22.9294
250732_at	NA	NA	AT5G06480	69.7002	82.6849	96.5603	42.4143	41.5651	41.6316	88.8332	65.9997	69.1666	92.2099	79.5452	46.4517	42.4233	51.3578	45.1948	44.9678	47.735	41.0553
250733_at	2CPB	Encodes a 2-Cys peroxiredoxin (2-Cys PrxB) that contains two catalytic Cys residues.	AT5G06290	2604.8	2403.29	1944.73	2379.83	2386.71	2030.39	2699.87	2913.61	2572.54	3065.09	3006.03	2896.93	2518.19	2328.91	2252.12	2613.38	2467.89	2595.71
250734_at	GIR1	NA	AT5G06270	280.232	183.099	105.418	119.387	81.1676	83.5281	199.322	209.643	232.856	209.79	181.231	149.483	114.392	110.701	285.965	137.492	155.815	157.879
250735_at	NA	NA	AT5G06280	444.137	473.334	545.538	206.779	238.793	220.835	442.146	398.893	434.94	380.685	290.796	420.929	278.785	249.817	244.569	242.735	272.177	255.77
250737_at	PSE1	NA	AT5G06370	317.157	333.51	460.426	322.108	360.717	408.076	342.084	267.69	305.799	331.554	306.793	327.111	362.608	374.263	392.423	352.999	342.084	431.721
250738_at	WEI2	ASA1 encodes the alpha subunit of anthranilate synthase. which catalyzes the rate-limiting step of tryptophan synthesis. ASA1 is induced by ethylene. and forms a link between ethylene signalling and auxin synthesis in roots.	AT5G05730	417.109	302.733	459.298	1339.39	1225.03	1703.05	290.605	346.598	306.637	413.144	543.257	540.802	678.611	726.432	1000.08	681.005	766.416	717.169
250739_at	EGY2	S2P-like putative metalloprotease. also contain transmembrane helices near their C-termini and many of them. five of seven. contain a conserved zinc-binding motif HEXXH. Homolog of EGY1. Each of the EGY1 and EGY-like proteins share two additional highly conserved motifs. the previously reported NPDG motif (aa 442454 in EGY1. Rudner et al.. 1999) and a newly defined GNLR motif (aa 171179 in EGY1). The GNLR motif is a novel signature motif unique to EGY1 and EGY-like proteins as well as other EGY1 orthologs found in cyanobacteria.	AT5G05740	334.703	307.638	317.589	259.208	188.643	195.546	330.969	355.024	373.077	374.8	450.098	470.144	222.286	209.834	278.94	281.844	248.05	294.264
250740_at	SYP31	A SNARE protein (ortholog of syntaxin 5). a membrane fusion machine component involved in cytokinesis	AT5G05760	52.5274	46.2288	51.6821	39.2868	37.8525	43.1563	42.1633	33.2575	46.388	36.6601	36.2183	39.2484	42.1633	43.3767	43.5612	42.8529	38.412	42.666
250741_at	NA	NA	AT5G05790	32.8162	32.2387	41.8714	34.1036	31.4496	25.0433	34.6165	37.4984	30.2346	28.2105	26.7135	26.6201	32.4812	25.3413	24.1187	28.4596	19.6192	24.7298
250742_at	NA	NA	AT5G05800	126.499	96.8982	100.19	80.7983	80.6844	86.8064	76.5308	85.8463	72.4669	93.1979	97.8207	91.8037	88.731	72.2741	100.101	91.3814	92.3017	96.6554
250743_at	UUAT3	NA	AT5G05820	218.255	211.335	217.765	168.211	162.859	164.742	192.733	176.393	209.936	194.651	188.483	180.887	164.083	160.021	193.758	146.743	180.887	158.072
250744_at	BDR6	NA	AT5G05840	31.9221	26.5875	32.3438	21.0489	18.1805	17.9723	28.1097	24.1689	26.682	34.2933	26.7078	39.876	23.488	19.5965	19.8694	20.158	21.9904	23.4398
250745_at	PIRL1	Encodes PIRL1. a member of the Plant Intracellular Ras-group-related LRRs (Leucine rich repeat proteins). PIRLs are a distinct. plant-specific class of intracellular LRRs that likely mediate protein interactions. possibly in the context of signal transduction. PIRL1 (AT5G05850) and PIRL9 (AT3G11330) are genetically redundant and are required for differentiation of microspores into pollen.	AT5G05850	78.0375	62.7543	73.1566	71.9208	83.7177	63.6802	83.7273	62.6552	76.8568	58.3859	53.8098	85.8446	62.5681	60.1789	59.767	52.1475	62.1681	53.5938
250748_at	NA	NA	AT5G05710	157.04	148.828	173.723	97.223	101.701	91.6321	148.674	113.455	128.575	117.951	136.741	117.951	98.6998	95.1477	107.873	92.5788	108.21	81.7401
250749_at	RPN8A	Encodes a putative 26S proteasome subunit RPN8a. The function of RPN8a and other 26S subunits may be required for specifying leaf adaxial identity.	AT5G05780	487.538	526.293	496.868	771.472	719.751	769.263	628.22	797.001	744.703	660.341	848.237	730.836	731.486	855.561	760.415	785.117	755.843	776.283
250750_at	UGT76C1	NA	AT5G05870	75.8062	73.6954	89.847	48.7231	45.7277	39.246	50.0349	49.4309	65.7687	49.3377	65.3429	55.0396	50.6215	43.0342	47.6779	50.7222	44.9182	45.427
250751_at	UGT76C5	NA	AT5G05890	47.0927	38.8606	48.9498	24.0352	21.7277	21.86	41.283	33.5297	49.6747	45.6653	43.5927	42.1822	24.4042	26.9521	25.5121	31.6149	27.7926	31.0529
250752_at	CYP90A1	Encodes a member of the CP90A family. a cytochrome P450 monooxygenase which converts 6-deoxocathasterone to 6-deoxoteasterone in the late C6 oxidation pathway and cathasterone to teasterone in the early C6 oxidation pathway of brassinolide biosynthesis. Expressed in cotyledons and leaves. Mutants display de-etiolation and derepression of light-induced genes in the dark. dwarfism. male sterility and activation of stress-regulated genes in the light. The expression of the gene using a CPD promoter:LUC fusion construct was shown to be under circadian and light control. Additionally. the circadian regulation was shown to be independent of BR levels as it remains unchanged in <i>bri1</i> mutant lines. CPD appears to be involved in the autonomous pathway that regulates the transition to flowering. primarily through a BRI1-mediated signaling pathway that affects FLC expression levels. as uncovered by double mutant analyses.	AT5G05690	1291.81	1034.16	1894.64	657.215	746.703	689.256	1546.44	1104.82	1264.16	1722.81	1451.26	1733.53	916.864	671.982	906.845	988.577	813.605	1029.22
250753_at	UGT76C2	NA	AT5G05860	180.631	139.167	186.711	88.3077	105.58	75.5399	166.788	161.201	174.473	153.908	139.912	156.655	69.6372	61.8145	79.87	81.4341	80.9366	107.344
250754_at	ATATE1	Encodes an arginyl-tRNA:protein transferase (ATE1). a component of the N-end rule pathway that targets protein degradation through the identity of the amino-terminal residue of specific protein substrates. Arabidopsis contains two ATE genes: At5g05700/ATE1. At3g11240/ATE2. Another component of the N-end rule pathway is At5g02310/PROTEOLYSIS6 (PRT6). PRT6 and ATE were shown to regulate seed after-ripening. seedling sugar sensitivity. seedling lipid breakdown. and abscisic acid (ABA) sensitivity of germination. Mutants of ATE1 also display delayed leaf senescence.	AT5G05700	188.004	169.282	221.635	158.569	210.031	192.645	197.651	192.181	190.935	199.258	194.203	196.052	207.413	193.47	176.251	191.766	182.038	185.656
250755_at	NA	NA	AT5G05750	167.791	176.47	249.06	169.565	176.446	175.142	180.022	166.698	215.927	176.917	175.509	167.06	202.993	176.76	160.017	152.239	163.774	149.759
250756_at	ATROPGEF5	Encodes a member of KPP-like gene family. homolog of KPP (kinase partner protein) gene in tomato. Also a member of the RopGEF (guanine nucleotide exchange factor) family. containing the novel PRONE domain (plant-specific Rop nucleotide exchanger). which is exclusively active towards members of the Rop subfamily.	AT5G05940	17.7313	18.0735	17.7665	27.1128	21.1616	20.6818	22.2143	25.675	18.6064	20.9945	26.7432	22.2742	18.6176	26.2014	24.8661	26.146	25.624	27.8421
250757_at	FPGS1	NA	AT5G05980	201.993	185.559	193.427	185.998	152.041	187.367	175.955	208.399	197.849	200.995	189.375	185.132	184.498	170.604	165.028	190.147	198.818	182.695
250758_at	ATEIF3G2	One of the 2 genes that code for the G subunit of eukaryotic initiation factor 3 (EIF3).	AT5G06000	71.4249	84.4118	49.6436	76.0696	73.7966	75.6039	77.2305	119.335	95.9681	89.7045	82.8076	69.2079	66.3834	77.091	77.2305	84.8983	81.0214	69.7425
250761_at	NA	NA	AT5G06050	129.101	94.746	87.5964	103.308	78.3305	100.987	90.1376	124.014	95.4446	104.644	110.19	103.045	94.0976	78.3674	104.696	101.265	106.548	101.568
250762_at	NA	NA	AT5G05990	171.625	192.496	89.1036	107.695	117.298	97.4845	163.6	236.531	179.484	138.06	143.654	132.955	103.167	101.695	117.551	119.523	119.693	100.87
250763_at	NA	NA	AT5G06060	938.079	885.909	944.186	580.86	593.292	603.504	947.074	905.195	1063.49	854.791	815.118	1018.87	665.917	579.841	667.341	661.921	676.123	759.375
250764_at	NA	NA	AT5G05960	133.085	228.85	220.53	152.169	162.277	170.61	231.684	164.236	112.487	204.476	231.749	332.822	217.58	174.158	95.1228	264.299	127.685	172.786
250765_at	GC1	NA	AT5G05930	357.883	333.282	472.47	328.158	333.819	323.197	327.803	294.37	335.267	322.678	327.875	379.895	327.708	306.497	273.154	323.907	316.222	355.847
250766_at	VFP5	NA	AT5G05550	45.4581	52.6233	58.0157	42.9432	45.1542	43.3159	55.308	61.8018	45.7157	49.516	50.9451	39.3246	50.0918	33.1024	44.2557	51.3761	42.0059	39.3742
250767_at	ATNFXL2	Encodes a homolog of the mammalian zinc finger transcription factor NF-X1.	AT5G05660	92.4396	85.728	100.331	92.3465	87.3399	81.7487	85.5622	84.9302	100.814	86.5074	78.316	75.2763	86.8055	81.3791	104.193	83.601	72.2168	85.2099
250768_at	NA	NA	AT5G05670	152.178	125.34	94.6944	148.662	112.033	140.185	120.678	145.136	115.711	128.1	150.025	114.603	117.466	136.795	140.774	146.012	134.541	148.103
250769_at	EMB2789	Encodes MOS7 (Modifier of snc1.7). homologous to human and Drosophila melanogaster nucleoporin Nup88. Resides at the nuclear envelope. Modulates the nuclear concentrations of certain defense proteins regulates defense outputs.	AT5G05680	61.5037	56.2866	41.422	74.5836	59.0655	67.5756	55.2512	64.638	66.9244	51.0436	65.4708	61.6175	71.8989	72.9973	64.109	63.1739	74.7168	70.7538
250770_at	LAC12	putative laccase. a member of laccase family of genes (17 members in Arabidopsis).	AT5G05390	21.2843	19.7599	22.3145	22.408	19.2994	21.2843	24.9783	18.6864	23.1534	21.6428	24.828	29.3874	21.6345	20.3457	19.1735	20.6948	24.0053	21.2982
250774_at	RH18	NA	AT5G05450	75.6252	83.5955	80.7615	82.7148	74.658	73.7189	90.4645	103.748	89.9332	81.9319	108.425	66.3106	67.8046	83.1479	76.6555	77.3412	81.5574	77.9215
250775_at	ENGase85A	NA	AT5G05460	55.4568	56.5106	55.8057	164.03	142.974	176.808	43.1651	42.9449	44.7482	40.6817	45.6072	61.6834	157.082	182.038	108.604	102.2	117.636	98.1381
250776_at	NA	NA	AT5G05320	63.488	62.5265	53.9613	74.9915	60.0482	71.7241	47.8901	44.6602	65.422	58.422	71.0369	69.8143	73.6213	81.5564	69.1332	63.0595	62.4926	71.9208
250777_at	PYL5	Encodes a member of the PYR (pyrabactin resistance )/PYL(PYR1-like)/RCAR (regulatory components of ABA receptor) family proteins with 14 members. PYR/PYL/RCAR family proteins function as abscisic acid sensors. Mediate ABA-dependent regulation of protein phosphatase 2Cs ABI1 and ABI2.	AT5G05440	105.106	66.362	104.357	167.737	139.141	126.408	209.713	255.369	363.613	231.946	238.043	246.181	162.5	113.128	204.223	186.326	142.557	198.641
250779_at	EIF2	protein synthesis initiation factor eIF2 alpha	AT5G05470	127.27	136.827	88.3307	142.936	143.046	130.233	107.363	131.873	108.202	114.266	119.102	101.398	114.742	133.644	114.57	139.801	140.493	116.959
250780_at	ATEXP2	Encodes an expansin. Naming convention from the Expansin Working Group (Kende et al. 2004. Plant Mol Bio)	AT5G05290	31.0951	33.7844	29.0956	28.5649	29.062	32.7217	29.8594	30.7366	43.7486	33.1691	37.0111	37.4954	31.2229	24.7885	31.4984	29.1296	27.1942	30.6099
250781_at	DREB2	Encodes a transcription factor that specifically binds to DRE/CRT cis elements (responsive to drought and low-temperature stress). Belongs to the DREB subfamily A-2 of ERF/AP2 transcription factor family (DREB2A). There are eight members in this subfamily including DREB2B. The protein contains one AP2 domain. Overexpression of transcriptional activation domain of DREB2A resulted in significant drought stress tolerance but only slight freezing tolerance in transgenic Arabidopsis plants. Microarray and RNA gel blot analyses revealed that DREB2A regulates expression of many water stressinducible genes.	AT5G05410	20.8751	27.0355	39.3161	75.4388	105.736	77.8879	53.3536	40.1219	64.757	38.788	35.1917	77.9908	73.3526	58.9505	60.586	99.3899	94.2688	90.137
250784_at	NA	NA	AT5G05480	116.968	86.9909	138.696	79.327	82.8265	84.1468	92.7912	84.1468	77.1406	84.1468	82.5863	103.693	88.6651	84.6773	74.0528	75.3226	75.7674	81.2853
250785_at	NA	NA	AT5G05510	19.8124	20.9283	19.1886	24.8028	16.9869	19.3522	20.711	20.9283	21.2525	20.1521	23.5988	25.7017	21.0885	19.6383	22.3179	21.8909	20.8863	20.1521
250786_at	SDN2	NA	AT5G05540	63.7285	75.3896	80.5358	78.8304	80.6752	94.6478	59.1836	97.7192	51.9225	81.075	97.1447	74.3305	80.0505	89.8727	77.4661	102.001	105.478	68.4044
250787_at	APC1	Arabidopsis thaliana E3 ubiquitin ligase	AT5G05560	39.8902	48.1547	54.7964	50.0302	48.3347	52.6049	41.3823	53.1227	38.6406	57.0497	54.5087	52.4591	54.8585	52.4159	50.3683	54.0448	56.6139	55.7401
250788_at	NA	NA	AT5G05570	76.6861	91.7352	97.1919	86.8703	117.042	89.1756	77.7866	83.8935	80.9391	86.4866	93.7592	76.1867	112.169	115.697	80.9003	90.0023	91.0748	74.6229
250789_at	RMV1	NA	AT5G05630	32.4752	29.3244	26.3863	27.0937	28.062	25.3726	47.2025	34.9429	41.0489	43.6806	40.4046	33.7341	32.1754	23.8863	26.3799	29.6951	32.4752	32.9185
250790_at	NA	NA	AT5G05640	46.5458	44.4233	53.8839	50.1569	42.099	40.4762	51.1583	48.3053	55.31	53.1085	50.5106	48.7766	47.899	45.4403	49.744	43.5238	50.0389	47.7998
250791_at	AL1	AL1 encodes a member of the Alfin-Like family of nuclear-localized PhD domain containing homeodomain proteins. Binds to H3K4 di or trimethylated DNA.	AT5G05610	273.733	249.329	257.282	249.485	263.834	249.227	278.52	307.841	221.155	278.824	272.003	267.551	262.808	254.36	259.673	295.745	255.657	257.184
250792_at	NA	NA	AT5G05520	119.997	124.403	102.004	161.268	152.746	141.452	131.241	146.999	134.426	129.671	141.211	98.6988	126.998	170.482	135.262	141.969	136.236	123.741
250793_at	JOX2	NA	AT5G05600	66.7333	116.747	333.627	308.488	503.387	611.271	90.4324	40.5314	71.938	148.238	134.216	127.627	229.712	289.772	353.158	409.535	338.04	519.141
250794_at	AtCHIL	NA	AT5G05270	515.398	951.466	209.199	294.293	187.17	238.051	355.663	457.459	297.544	203.17	185.343	103.677	165.422	218.738	361.345	244.707	239.03	259.18
250796_at	IDL6	NA	AT5G05300	42.8418	26.49	33.458	149.521	148.089	126.408	37.9251	31.4446	48.4431	53.4198	27.8055	128.003	110.868	128.369	86.5943	53.2348	68.2691	56.9959
250797_at	NA	NA	AT5G05310	134.498	120.52	151.417	134.219	125.65	132.712	118.363	110.36	133.873	125.893	120.166	147.497	146.12	126.796	117.447	116.122	122.5	132.221
250798_at	PRX52	NA	AT5G05340	16.9507	19.7195	18.0927	171.251	312.041	395.093	16.2959	15.5385	18.1458	16.1664	17.6977	16.3146	142.504	216.966	189.503	187.131	159.458	219.423
250799_at	NA	NA	AT5G05350	27.9903	29.8557	31.4312	28.6679	24.5861	30.4007	34.6045	30.4795	34.616	34.6794	38.9842	29.5429	33.3087	31.7283	30.3421	27.4803	28.0841	29.2024
250800_at	NA	NA	AT5G05370	603.195	774.899	412.546	924.665	923.206	781.575	885.846	909.945	782.408	765.207	814.019	481.414	792.914	927.185	967.676	875.698	943.264	747.044
250803_at	NA	NA	AT5G04980	98.0576	110.014	146.446	137.368	133.184	137.72	124.166	118.494	139.776	109.39	92.1797	116.739	135.094	111.084	89.9866	98.3825	101.55	100.505
250807_at	NA	NA	AT5G05130	34.8522	39.1733	37.3083	36.6747	34.8113	40.145	39.9911	36.065	42.1744	39.3864	29.8813	46.364	35.9217	37.823	32.6962	36.4192	37.3083	42.4503
250808_at	G18E	NA	AT5G05150	27.5589	28.9496	31.7628	23.9644	24.3818	25.7564	24.788	21.8133	28.3628	26.1456	31.7959	26.1509	23.04	26.0041	22.7123	23.7947	22.3648	22.2114
250809_at	NA	NA	AT5G05140	26.9924	42.1565	40.1022	33.6003	38.7736	35.9555	34.778	27.7115	23.812	25.617	22.5965	27.0736	33.6567	29.3924	28.2756	32.0187	31.1899	24.2469
250810_at	NA	NA	AT5G05090	163.732	143.668	168.219	113.806	104.039	128.12	136.824	78.965	136.786	146.055	104.8	164.453	152.374	119.813	121.794	110.315	115.765	137.791
250811_at	NA	NA	AT5G05110	249.607	319.221	330.061	267.87	321.453	346.969	215.106	180.892	221.633	216.345	220.282	200.945	285.249	300.314	311.926	301.024	288.074	320.669
250812_at	NOL	Encodes a chlorophyll b reducatase involved in the degradation of chlorophyll b and LHCII (light harvesting complex II).	AT5G04900	427.148	501.313	512.328	308.645	293.535	286.628	558.06	509.864	497.975	525.84	480.071	453.656	312.757	299.144	268.813	385.06	371.365	406.141
250813_at	ATTOC34	Outer membrane GTPase protein that may function in import of nuclear encoded proteins into the chloroplast. Phosphorylation of the G-domains regulate translocon assembly.	AT5G05000	349.485	382.391	271.894	407.76	431.216	393.742	442.965	480.337	337.693	411.709	379.746	306.848	340.168	378.265	349.466	418.226	373.412	375.352
250814_at	UBC22	NA	AT5G05080	419.235	364.858	456.785	359.971	308.633	355.289	360.908	449.885	375.248	317.061	401.599	349.844	286.181	357.565	357.216	350.273	352.279	368.498
250816_at	NA	NA	AT5G05010	1014.85	938.822	856.556	955.75	957.064	1023.7	937.284	1027.03	882.983	886.662	791.273	752.245	908.084	888.555	924.727	804.23	834.374	856.918
250817_at	SUVH1	Encodes a SU(VAR)3-9 homolog. a SET domain protein. Known SET domain proteins are involved in epigenetic control of gene expression and act as histone methyltransferases. There are 10 SUVH genes in Arabidopsis and members of this subfamily of the SET proteins have an additional conserved SRA domain.	AT5G04940	136.578	148.317	148.506	106.023	104.262	127.627	134.127	129.173	142.39	146.853	117.433	116.968	141.333	105.439	126.381	126.057	109.887	133.82
250818_at	ALA1	Encodes a putative aminophospholipid translocase (p-type ATPase) involved in chilling response.	AT5G04930	470.403	406.68	396.51	1059.44	1015.76	1118.2	276.323	249.265	319.813	334.313	235.69	474.941	1011.51	949.689	762.49	566.731	682.574	623.248
250819_at	NA	NA	AT5G05100	358.382	311.529	411.125	579.765	535.135	592.345	490.051	451.536	532.384	363.208	374.328	405.657	591.902	561.876	527.488	396.027	467.945	424.109
250820_at	RUL1	NA	AT5G05160	30.7585	33.7707	30.2451	30.5915	28.0082	28.5391	40.8626	35.4784	34.4666	36.1687	32.1749	30.5203	31.825	29.6759	28.7095	35.6467	32.7874	37.932
250821_at	EDR4	NA	AT5G05190	74.0184	70.9831	75.1139	101.639	163.822	154.896	104.162	55.8554	84.8391	62.8081	67.6111	102.625	128.999	124.573	91.5345	73.1676	91.7573	90.2468
250822_at	NA	NA	AT5G05230	60.996	58.8801	61.0052	63.4969	68.6472	67.0872	61.2662	58.8692	56.1154	48.6999	46.7011	53.6128	61.7145	71.9555	60.996	57.8333	67.9845	50.4481
250823_at	NA	NA	AT5G05180	14.4723	17.8405	13.8448	26.4664	22.776	19.172	17.9201	35.7994	18.163	20.5585	35.118	19.3023	17.4492	21.1987	21.1418	32.1256	19.2066	22.3991
250824_at	NA	NA	AT5G05200	1769.43	1545.93	1885.86	937.207	1092.32	1249.8	1444.94	1307.33	1535.09	1923.43	1656.79	2192.69	1555.59	1125.31	1309.37	1468.47	1340.12	1447.44
250825_at	NA	NA	AT5G05210	88.7401	119.661	70.4146	154.373	157.967	162.908	54.2161	117.928	94.8159	67.704	121.635	98.6356	109.185	137.319	123.384	182.375	133.441	128.82
250827_at	ELI1	Encodes a cellulose synthase isomer. CESA3 mutants have cellulose defect in the primary cell wall. Multiple lines of evidence suggest that CESA3. along with CESA1 and CESA6 are present in the same plasma membrane complex for cellulose biosynthesis. As inferred from the null role of secondary wall-type CesAs. included in a set of five primary wall-type CesAs that may support trichome cell wall thickening.	AT5G05170	2054.86	2214.4	2150.86	1721.23	1465.93	1597.87	1789.54	1912.16	2089.09	2006.12	2111.29	2006.42	1816.55	1777.42	2377.12	1856.08	1854.68	1997.75
250828_at	NA	NA	AT5G05250	33.4921	41.1829	39.666	27.8607	29.2622	16.6653	48.9716	48.3932	70.8498	19.9241	25.0882	62.3166	21.5414	32.0527	26.1831	23.478	22.2471	20.0937
250829_at	ADR1-L2	NA	AT5G04720	181.113	169.993	186.186	530.337	529.417	520.9	252.051	308.796	365.757	212.945	169.479	337.743	537.402	487.493	358.464	321.108	346.227	360.197
250830_at	NA	NA	AT5G04910	141.093	143.417	154.794	178.582	198.416	162.335	185.26	198.319	181.889	136.197	136.17	126.643	156.968	167.787	160.704	156.968	134.6	143.208
250831_at	VPS36	NA	AT5G04920	373.341	346.489	380.17	417.54	450.301	450.25	319.908	301.359	296.596	331.891	286.055	301.321	450.59	431.067	370.812	310.695	369.648	304.757
250832_at	NAS1	Encodes a nicotianamide synthase.	AT5G04950	526.536	690.068	894.468	325.146	265.669	366.268	889.998	982.203	1125.01	918.857	694.277	1030.82	555.559	392.146	432.154	442.57	456.688	408.776
250833_at	AtMTM2	NA	AT5G04540	128.072	125.444	97.3165	165.217	181.638	158.885	140.791	117.202	116.364	117.299	108.957	112.931	184.498	158.752	135.431	136.794	138.748	124.887
250834_at	DME	Encodes a DNA glycosylase DEMETER (DME). Responsible for endosperm maternal-allele-specific hypomethylation at the MEDEA (MEA) gene. DME can excise 5-methylcytosine in vitro and when expressed in E. coli. DME establishes MEA imprinting by removing 5-methylcytosine to activate the maternal allele.	AT5G04560	24.7393	27.8362	24.7393	29.6776	26.9941	24.7393	23.2544	22.3876	23.2099	27.3584	27.0873	26.9614	23.7218	27.2473	22.5012	28.2403	24.7393	27.1964
250837_at	BIOF	The cDNA encoding 7-keto-8-aminopelargonic acid (KAPA) synthase. the first committed enzyme of the biotin synthesis pathway has been cloned and its molecular function confirmed (functional complementation of an E. coli mutant). The subcellular localization of the enzyme (cytosol) proves that the biotin biosynthesis in plants takes place in different compartments which differs from the biosynthetic route found in microorganisms.	AT5G04620	54.4751	44.1038	42.488	45.2643	36.982	41.9989	49.2623	63.9698	58.1661	54.2157	52.2523	48.2055	42.8779	44.6263	35.4114	46.9641	49.4866	54.7484
250840_at	NA	NA	NA	24.6235	24.1652	29.4453	22.5992	25.5064	25.1563	19.022	21.3117	26.6878	23.1301	28.3032	30.3196	26.0068	28.8349	26.5225	24.6731	25.0857	25.7785
250841_at	NA	NA	AT5G04610	33.4294	24.3186	27.2624	21.089	20.2914	21.7759	25.349	19.4136	26.7199	26.5792	23.8829	23.5221	23.1562	18.8427	19.4136	21.8817	19.7657	25.368
250842_at	VTE5	Encodes a protein with phytol kinase activity involved in tocopherol biosynthesis.	AT5G04490	1057.08	1136.86	1438.44	843.493	741.952	798.515	956.588	886.981	1169.71	894.602	902.974	1057.63	944.585	795.118	784.301	795.529	779.833	786.739
250843_at	BTR1S	Gene model AT5G04430.1 produces active protein. (BTS1S). Binds to ToMV genomic RNA and prevents viral multiplication.	AT5G04430	1261.72	1134.12	969.683	1089.61	927.42	1068.56	1082.54	1312.87	1124.63	1216.25	1281.47	1174.22	875.951	945.122	1003.14	1222.28	1225.92	1282.29
250844_at	SIM	Encodes a novel nuclear 14-kD protein containing a cyclin binding motif and a motif found in ICK/KRP cell cycle inhibitor proteins. It is required for coordinating cell division and cell differentiation during the development of Arabidopsis trichomes. playing a key role in the mitosis-to-endoreduplication transition. It interacts with D-type cyclins in vivo.	AT5G04470	65.0416	57.1378	74.2186	78.1354	57.152	72.4703	91.3848	111.517	76.7124	84.2334	79.2191	35.614	63.0944	83.9548	171.645	90.2762	72.4703	61.2809
250845_at	NA	NA	AT5G04600	441.468	550.853	367.624	665.228	554.356	591.761	584.19	809.585	599.235	580.632	580.632	575.724	500.252	625.634	597.402	685.655	670.634	575.724
250846_at	SIR	A.thaliana gene encoding sulfite reductase.	AT5G04590	1452.95	1375.64	1801.89	1327.8	1345.97	1559.19	1480.19	1509.83	1506.07	1618.37	1553.6	1636.56	1620.36	1223.51	1499.64	1358.38	1366.9	1548.11
250847_at	BUP	NA	AT5G04480	86.6365	87.9617	93.1143	72.3117	72.7088	87.0279	66.8526	81.1044	90.855	98.2599	99.1979	108.187	87.0279	90.9801	68.0819	85.0837	83.8786	82.3772
250848_at	ATPDK1	Encodes 3-phosphoinositide-dependent protein kinase that contains pleckstrin homology domain and binds 3-phosphoinositides. It activates the protein kinase AGC2-1 in a phosphatidic acid dependent manner. Phosphorylates S6K1. Interacts with PID. and transphosphorylation by PDK1 increases PID autophosphorylation.	AT5G04510	147.065	131.963	200.819	82.2463	90.8135	96.5131	137.681	130.304	117.717	136.572	139.576	128.417	115.789	94.0119	101.948	111.277	112.722	113.005
250849_at	NTL11	NAC family member. functions as a transcriptional activator. regulates flavonoid biosynthesis under high light.	AT5G04410	376.363	440.374	484.51	627.916	633.138	709.543	483.229	444.792	499.507	411.573	387.924	421.933	690.805	658.635	615.339	497.002	566.679	513.587
250850_at	NA	NA	AT5G04550	122.338	117.206	107.916	123.531	107.506	122.309	123.048	122.159	137.932	128.38	147.824	157.091	122.341	112.871	110.003	119.149	129.668	106.91
250851_at	NA	NA	AT5G04420	176.105	145.051	146.788	149.319	151.938	133.668	158.144	164.622	134.366	141.436	142.449	115.68	113.648	143.072	168.826	161.598	144.701	160.698
250852_at	EPCR2	NA	AT5G04670	80.5426	88.3112	86.3169	79.9385	83.9691	72.9788	69.516	85.6814	69.5659	82.2277	79.5961	72.9707	79.8469	80.0788	70.094	88.0182	73.6306	75.0423
250854_at	DAP2	NA	AT5G04710	240.232	264.298	219.354	238.874	199.24	214.924	272.054	263.736	253.19	299.362	255.904	226.399	238.874	213.659	205.944	242.761	215.159	219.768
250856_at	PPR4	NA	AT5G04810	330.417	302.502	405.744	244.899	220.041	244.069	316.934	356.124	370.866	406.477	387.236	372.956	246.7	220.552	246.836	325.458	281.039	307.761
250857_at	NA	NA	AT5G04790	63.5608	72.4863	75.505	44.1372	69.6184	53.6492	85.5858	102.759	74.6348	111.933	101.517	69.7234	50.0024	65.6069	70.1475	75.6772	93.3658	70.9403
250858_at	DIV2	NA	AT5G04760	130.638	137.722	125.785	134.511	136.425	122.207	145.622	117.554	164.363	117.607	104.62	116.537	165.973	137.298	128.196	129.48	113.331	135.49
250859_at	CYP77A4	encodes a protein with cytochrome P450 domain	AT5G04660	94.2977	81.4039	63.5931	61.5285	42.7232	49.2439	57.4916	71.8637	58.1614	55.542	54.9978	46.1047	49.0956	62.3521	105.011	64.0488	59.1441	53.0234
250860_at	ATCAT6	Encodes a member of the cationic amino acid transporter (CAT) subfamily of amino acid polyamine choline transporters. Does not mediate efficient uptake of basic amino acids in yeast or Xenopus systems but can transport neutral and acidic amino acid analogs. Expressed in sink tissues. Induced during infestation of roots by the plant parasitic root-knot nematode. Meloidogyne incognita. Localized in the plasma membrane.	AT5G04770	49.252	39.4922	59.6075	42.9841	37.211	42.3787	55.187	48.1073	60.4881	58.5882	49.4559	52.8532	40.6068	41.8671	53.8601	42.3662	38.8146	52.3351
250861_at	ACR12	NA	AT5G04740	540.93	564.907	640.829	360.132	456.304	379.218	534.152	558.232	491.86	548.46	530.994	569.811	440.648	448.396	407.566	510.425	453.198	446.439
250863_at	NA	NA	AT5G04750	676.596	615.557	816.034	725.877	751.87	848.624	598.512	505.499	479.432	402.437	582.16	571.187	625.62	704.254	774.222	670.652	658.088	652.748
250864_at	NA	NA	AT5G03870	28.72	29.1022	36.6335	38.8951	33.1673	40.1378	31.874	48.9875	43.1869	33.1925	37.2148	33.136	30.4022	35.2426	38.5108	41.3456	43.1196	42.7839
250865_at	NA	NA	AT5G03900	536.186	478.713	465.741	346.661	333.434	393.408	352.965	362.198	384.703	420.121	482.572	447.709	348.66	364.988	329.769	386.472	386.12	395.202
250866_at	NA	NA	AT5G03905	316.974	301.556	279.642	301.945	441.379	386.15	367.015	336.205	340.569	303.812	271.48	285.52	375.084	380.816	350.69	311.249	328.975	289.05
250867_at	NA	NA	AT5G03880	2317.88	2374.45	2956	1351.9	1380.6	1300.36	2136.5	1789.39	2314.05	2334.62	2095.12	2466.08	1676.49	1499.39	1367.71	1601.43	1416.64	1634.84
250872_at	IQD12	NA	AT5G03960	32.8499	30.6031	32.5922	32.5922	32.5922	34.4663	30.9875	28.6492	36.1991	34.8298	32.6788	30.8682	36.2965	32.4126	46.0365	32.5922	37.7476	33.5961
250875_at	NA	NA	AT5G04020	63.2616	42.0141	38.0042	77.874	107.293	91.7732	21.5561	24.0275	20.6825	28.1449	52.9079	55.3303	64.7351	74.7933	70.786	77.672	80.3534	67.8695
250877_at	SDP1	Encodes a triacylglycerol lipase that is involved in storage lipid breakdown during seed germination. The mutant plant exhibits a much slower rate of postgerminative growth than the wild type.	AT5G04040	222.952	159.049	180.66	160.348	170.87	181.322	140.985	135.629	123.582	180.66	190.845	161.182	197.798	179.695	165.313	216.741	180.66	211.169
250878_at	NA	NA	AT5G04050	27.9351	33.3542	28.4401	28.4401	26.7151	28.4401	28.8358	29.5052	21.6891	33.2973	32.0784	43.1399	25.7791	24.3614	28.9436	26.2489	27.6408	28.6143
250879_at	NA	NA	AT5G04060	126.459	124.99	111.428	82.618	65.4351	68.4779	130.514	100.498	99.841	131.636	141.263	88.7485	74.632	96.0043	95.1382	90.8946	111.052	100.026
250880_at	NA	NA	AT5G04070	73.6389	66.619	62.7159	62.3513	57.5756	68.2289	59.2913	53.2912	58.0299	71.7385	52.7367	50.8544	68.7305	75.6041	69.3522	63.9008	65.9276	66.9309
250881_at	AthCYSTM12	NA	AT5G04080	43.5753	82.204	104.548	43.9775	68.7926	58.5735	70.0418	45.7852	33.2401	52.6785	44.7539	44.8041	52.1143	52.6785	30.2073	54.8555	50.6831	56.9661
250883_at	NA	NA	AT5G03970	104.718	102.361	104.333	134.817	111.555	133.241	108.035	117.149	94.064	101.918	100.361	100.061	113.451	112.107	115.71	120.168	111.555	124.604
250884_at	FFC	mutant has Yellow first leaves; Chloroplast Signal Recognition Particle Subunit	AT5G03940	974.688	966.042	765.516	832.046	849.428	794.031	1075.94	1261.26	947.418	1257.62	1486.76	1081.9	723.707	798.906	795.08	1119.69	1023.7	1019.76
250885_at	ATH12	member of ATH subfamily	AT5G03910	315.878	256.152	296.351	157.948	211.429	191.319	254.191	236.392	256.078	314.483	269.712	295.869	207.884	181.255	171.444	205.571	211.051	211.651
250886_at	NA	NA	AT5G04440	681.61	676.932	641.805	408.498	433.401	404.826	625.005	599.96	551.183	633.984	604.096	597.198	513.533	433.536	446.642	486.794	451.335	509.187
250887_at	NA	NA	NA	22.3207	17.3036	28.4681	14.4453	14.8631	16.4245	22.0644	19.708	21.235	24.1659	18.2266	16.7754	16.8052	15.9373	14.7342	17.0839	16.0106	15.3419
250888_at	NA	NA	AT5G04460	61.9875	56.3195	65.1819	52.6868	58.0577	58.9005	51.2655	47.351	51.2926	50.7222	53.0166	52.2458	57.5684	49.147	68.0434	47.663	50.4663	61.9974
250889_at	GINT1	a member of the Glycosyltransferase Family 64 (according to CAZy Database)	AT5G04500	27.1374	19.5632	25.2899	21.6008	22.4428	21.4488	21.3527	19.9783	26.1431	25.2971	27.9995	27.6739	20.7569	24.3308	21.2394	20.6599	21.792	23.6596
250890_at	NA	NA	AT5G04520	65.7075	64.9505	65.6657	87.7773	87.9209	89.0188	74.694	78.1971	60.3879	77.1716	63.9588	65.0045	95.7146	94.6159	78.5266	78.0217	72.5277	65.8719
250891_at	KCS19	Encodes KCS19. a member of the 3-ketoacyl-CoA synthase family involved in the biosynthesis of VLCFA (very long chain fatty acids).	AT5G04530	59.3699	107.594	21.2099	105.583	110.018	118.261	157.776	181.873	121.499	118.72	142.168	56.4187	78.1126	111.403	156.135	204.055	152.397	200.831
250892_at	ATCSLA9	encodes a beta-mannan synthase that is required for agrobacterium-mediated plant genetic transformation involves a complex interaction between the bacterium and the host plant. 3' UTR is involved in transcriptional regulation and the gene is expressed in the elongation zone of the root.	AT5G03760	549.868	538.784	351.11	215.466	245.439	146.603	333.636	347.338	284.79	251.807	244.398	181.869	158.825	214.597	368.367	264.93	273.629	269.503
250893_at	NA	NA	AT5G03795	37.7097	30.9746	31.2222	30.1004	30.3617	27.5628	30.2888	30.4291	31.851	28.3831	50.775	30.0362	33.7297	29.5101	25.6529	29.9844	31.832	35.6207
250895_at	NA	NA	AT5G03850	2627.43	2820.45	1759.73	2999.61	3001.22	2634.36	3300.85	3898.44	3063.9	3461.38	3371.17	2602.05	2627.12	2884.41	3575.71	3084.58	3026.29	3278.37
250896_at	NA	NA	AT5G03560	78.6603	99.6439	88.1423	59.5442	66.7759	72.4011	88.7668	95.0339	102.466	66.0469	62.1491	67.8213	74.9287	66.6367	73.8601	71.1483	59.3038	57.9957
250897_at	NA	NA	AT5G03430	644.947	570.705	701.948	465.665	437.278	509.716	496.984	527.198	555.533	614.877	590.506	592.101	573.726	472.803	480.841	507.316	538.266	510.098
250898_at	ADK2	Encodes adenosine kinase 2 (ADK2). a typical. constitutively expressed housekeeping enzyme. Shows a high sequence identity with ADK1. Involved in salvage synthesis of adenylates and methyl recycling. Enzyme activity is substantially inhibited in roots. siliques and dry seeds by an unknown compound. May contribute to cytokinin interconversion.	AT5G03300	1260.3	1137.54	823.232	1277.94	974.193	972.204	1094.53	1389.63	1083.13	1095.05	1322.53	1080.54	880.137	1037.46	1154.12	1097.53	1150.88	1097.96
250899_at	AtCDC48C	NA	AT5G03340	148.486	145.779	119.561	220.687	272.627	216.331	156.117	158.793	136.035	132.665	107.212	130.681	222.965	227.015	188.288	178.608	213.924	194.841
250900_at	ATB'	Encodes B' regulatory subunit of PP2A (AtB'alpha). putative size of 57 kDa.	AT5G03470	166.826	139.08	215.859	137.15	122.594	110.93	189.78	142.342	199.635	230.956	208.802	249.513	137.394	125.844	130.879	153.568	134.108	179.403
250901_at	ATRAB18B	Encodes a member of the Rab GTPase family of proteins. This protein interacts with the tail region of a myosin XI protein (AT5G43900) in a GTP-dependent manner. CFP:RabC2a appears to co-localize with peroxisomes.	AT5G03530	33.1496	31.1402	33.1033	23.7595	21.314	20.7061	40.0614	35.0138	25.4723	26.5507	27.1293	19.4336	20.6957	21.4875	21.1418	23.169	21.2321	18.8366
250905_at	AGC1-8	NA	AT5G03640	25.4808	19.7457	26.1111	18.324	14.9264	17.9062	18.069	16.1466	20.0209	16.0876	17.9562	24.3228	17.8761	16.2559	21.5771	16.4533	15.7319	20.7412
250906_at	SBE2.2	Encodes starch branching enzyme (E.C.2.4.1.18) similar to SBE2 from maize and rice. Expressed throughout the plant and highest in seedlings and cauline leaves.	AT5G03650	923.414	896.649	845.26	430.647	448.498	437.673	643.386	683.441	619.736	745.482	725.947	793.056	515.399	432.24	463.784	542.942	578.272	541.383
250909_at	NA	NA	AT5G03700	27.0689	24.7301	33.9439	30.7515	29.6638	32.0194	40.5105	35.9328	44.0958	47.7503	36.659	108.034	36.2273	30.7004	35.8988	36.4609	33.2192	42.9604
250910_at	AT-HSFA3	Member of Heat Stress Transcription Factor (Hsf) family. Expression is regulated by DREB2A and in turn HSFA3 regulates the expression of hsps Hsp18.1-CI and Hsp26.5-MII35S. Involved in establishing thermotolerence.	AT5G03720	18.9228	18.5184	22.7189	20.3846	17.2613	16.8035	22.0917	20.3023	24.876	23.8883	20.3559	26.5964	19.8241	19.1044	17.4435	20.3846	22.6071	22.1942
250911_at	AtCTR1	Homologous to the RAF family of serine/threonine protein kinases. Negative regulator in the ethylene signal transduction pathway. Interacts with the putative ethylene receptors ETR1 and ERS. Constitutively expressed.	AT5G03730	261.744	188.994	280.228	244.945	272.521	225.183	214.032	190.531	224.103	176.917	167.574	171.52	238.878	206.799	195.44	186.576	178.827	172.598
250912_at	HD2C	HD2-type histone deacetylase HDAC. Involved in the ABA and stress responses. Mediates transcriptional repression	AT5G03740	210.877	206.456	159.834	275.583	219.377	293.133	229.852	308.567	231.133	223.722	265.738	205.889	207.279	235.714	287.875	252.046	248.259	233.584
250913_at	KDTA	Encodes a putative KDO (3-deoxy-D-manno-octulosonate) transferase	AT5G03770	50.4835	50.5005	44.3565	50.3138	43.1932	50.0144	52.6668	49.2695	48.7899	51.9119	51.4482	46.0302	47.7081	45.1845	46.2902	43.6995	46.3585	50.7955
250914_at	TRFL10	Encodes a protein whose sequence is similar to human telomere proteins. This belongs to TRFL family 2. which do not show DNA binding in vitro.	AT5G03780	20.3956	20.3956	26.268	18.7837	17.463	20.3956	17.1656	22.8165	22.0047	19.094	22.5965	22.344	19.1443	23.6022	16.2102	20.5168	25.1113	20.1076
250915_at	ATHB51	Encodes a homeodomain leucine zipper class I (HD-Zip I) meristem identity regulator that acts together with LFY to induce CAL expression. It binds to the CAL promoter proximal CAATNATTG element. LMI1 acts primarily downstream of LFY in meristem identity regulation. The interaction between LFY. LMI1 and CAL resembles a feed-forward loop transcriptional network motif. The gene also had additional LFY-independent roles in leaf morphogenesis and bract formation.	AT5G03790	28.9692	20.7344	25.541	24.3066	22.2318	23.6612	23.7849	24.1923	30.2168	24.4882	23.1518	27.4986	24.2976	22.2736	25.3879	24.3621	22.0763	25.9602
250916_at	MDAR2	NA	AT5G03630	592.739	739.284	536.782	1735.65	2447.6	2271.07	915.765	923.141	963.543	654.622	780.671	1073.96	1669.79	1788.99	1655.92	1306.19	1591.89	1435.18
250917_at	FBA4	NA	AT5G03690	147.486	133.117	137.445	111.84	103.645	105.039	130.918	113.129	140.127	126.109	118.485	146.634	113.318	100.719	105.311	106.448	98.1467	105.838
250918_at	NA	NA	AT5G03610	78.8237	106.074	84.9665	742.302	807.751	923.921	155.768	237.421	110.684	149.075	142.035	89.6413	514.122	549.064	511.266	337.221	342.079	512.717
250919_at	NA	NA	AT5G03660	315.466	384.117	340.78	294.333	322.117	273.142	367.306	338.272	253.673	245.735	299.254	272.838	253.774	280.342	293.64	346.551	260.245	265.118
250920_at	AtDOA11	NA	AT5G03390	46.1098	42.528	36.7876	52.3702	40.371	50.5795	52.8223	66.0357	50.3094	55.7463	51.3415	64.4356	31.9842	45.6951	62.7662	43.2927	46.6224	62.747
250921_at	NA	NA	AT5G03460	461.299	548.865	639.214	631.624	743.597	803.957	462.078	414.784	501.599	533.263	499.608	517.435	731.218	680.939	751.086	633.72	587.015	710.54
250922_at	PRCE2	NA	AT5G03345	961.706	902.722	991.727	786.205	925.449	790.398	1054.83	1071.44	1138.99	932.94	926.227	1013	868.965	833.028	1126.9	793.451	861.997	857.791
250923_at	ARATH;CDC25	Encodes a homolog of yeast cell cycle regulator CDC25. It has a sole catalytic domain and devoid of the N-terminal regulatory region found in the human CDC25 and is capable of reducing the mitotic cell length of transformed fission yeast. Non-plant CDC25 proteins have been shown to do this. However. the gene is more or less constant. regardless of whether the tissue examined contained proliferative cells. Also described as having arsenate reductase activity involved in arsenate resistance.	AT5G03455	748.939	767.589	936.175	656.398	715.953	718.674	666.096	575.528	597.487	634.641	549.018	568.67	691.935	628.636	737.148	589.838	612.898	589.781
250924_at	NA	NA	AT5G03440	109.931	121.651	104.553	117.348	106.516	109.597	143.86	132.445	135.967	130.63	110.81	97.8767	120.354	94.2647	116.699	116.699	93.4237	113.295
250925_at	NA	NA	AT5G03370	188.392	175.087	207.624	124.184	125.902	119.122	179.913	157.431	142.061	154.149	146.676	156.439	116.32	109.08	126.81	133.684	106.807	130.713
250926_at	AtNCS1	NA	AT5G03555	356.838	350.651	333.543	211.519	206.78	200.174	304.945	295.195	329.206	222.226	189.718	199.367	236.957	219.851	244.671	197.903	203.841	208.749
250928_at	ATEIN2	Involved in ethylene signal transduction. Acts downstream of CTR1. Positively regulates ORE1 and negatively regulates mir164A.B.C to regulate leaf senescence.	AT5G03280	163.604	181.098	185.429	183.324	183.723	192.557	144.198	152.57	178.898	183.014	163.901	159.677	209.327	189.942	184.203	186.799	169.356	184.869
250929_at	IDH-V	Encodes a catalytic subunit of the mitochondrially-localized NAD+- dependent isocitrate dehydrogenase.	AT5G03290	893.414	845.584	766.724	1224.65	1159.44	1214.42	963.717	862.898	909.37	744.196	779.072	749.254	1177.69	1290.35	1077.58	971.471	1169.47	896.678
250930_at	ATP58IPK	J domain protein localized in ER lumen. Can partially compensate for the growth defect in jem1 scj1 mutant yeast.	AT5G03160	76.3633	92.9145	62.9276	172.758	181.055	132.244	72.7234	94.357	92.4877	70.0198	88.1034	58.4389	141.789	202.308	95.3601	117.326	137.2	110.921
250931_at	LUL1	NA	AT5G03200	88.871	108.062	107.069	75.2404	73.1464	85.5986	85.015	59.457	68.2088	82.6982	84.3918	89.4167	82.0056	84.1783	77.3346	82.9443	84.5442	74.9965
250933_at	ATFLA11	NA	AT5G03170	88.6395	106.806	67.5997	116.021	84.5417	106.417	171.088	163.973	131.336	149.613	143.267	112.149	99.2236	114.009	83.3615	150.589	123.669	130.588
250934_at	NA	NA	AT5G03030	724.939	617.159	539.034	714.774	744.381	593.44	992.081	897.886	871.024	628.632	664.131	558.928	598.553	724.97	990.944	627.841	651.303	607.872
250935_at	UBQ3	encodes ubiquitin that is attached to proteins destined for degradation. UBQ3 is most homologous with UBQ4. and is expressed in higher levels in vegetative tissue but lower levels in flowers than UBQ4. UBQ3 encodes different number of ubiquitins in different ecotypes. UBQ3 transcript level is modulated by UV-B and light/dark treatments.	AT5G03240	303.551	364.88	382.295	728.715	1054.92	899.054	454.451	449.253	446.084	625.275	653.06	719.597	845.06	1103.54	771.896	846.665	1094.85	865.432
250936_at	NA	NA	AT5G03120	341.525	349.774	270.153	152.224	180.497	112.293	371.852	309.576	525.249	233.403	275.829	154.215	199.491	155.076	315.896	229.239	199.071	194.847
250937_at	NA	NA	AT5G03230	339.513	443.806	556.65	134.767	149.203	164.525	284.911	169.614	241.431	305.322	275.575	344.28	193.175	168.015	190.698	139.555	121.344	146.508
250938_at	NA	NA	AT5G03180	105.021	86.3334	138.689	53.5041	57.7609	65.6523	80.46	78.5002	101.413	85.9352	76.0877	91.8461	63.4915	47.8096	57.9143	62.5222	49.9819	62.4626
250939_at	iqd2	NA	AT5G03040	684.56	621.195	577.428	488.999	459.244	432.98	580.279	571.748	540.685	532.543	555.519	526.355	483.005	446.827	504.836	485.427	492.562	509.727
250941_at	PCRK2	NA	AT5G03320	90.8216	82.051	98.8223	174.798	198.056	188.698	95.8816	97.6996	82.8155	83.133	98.0281	114.458	160.524	174.501	129.636	149.425	167.274	129.636
250942_at	NA	NA	AT5G03350	3015.08	4659.12	809.671	8258.3	7222	9323.18	1208.05	683.935	819.884	1270.41	1310.27	855.426	7479.01	9212.21	6358.16	8942.75	8503.79	8702.29
250944_at	NA	NA	AT5G03380	412.438	309.349	287.442	661.212	730.015	606.71	650.473	568.382	609.092	473.76	535.257	971.32	660.322	623.328	676.13	557.924	622.262	492.044
250946_at	PTST3	NA	AT5G03420	194.172	166.622	173.883	153.459	158.419	147.017	121.615	158.753	151.84	166.912	182.122	156.032	133.347	158.753	128.951	162.391	168.911	160.089
250947_at	NA	NA	AT5G03450	52.7942	51.0178	38.0737	56.6957	50.2178	55.7542	45.6085	42.6103	51.8453	54.334	52.9942	53.4099	54.8071	42.5601	59.1206	51.9259	47.3206	50.8442
250948_at	UGT89A2	NA	AT5G03490	77.729	99.6731	115.339	123.145	124.315	110.475	119.659	93.6426	123.374	114.918	113.159	137.282	130.941	128.437	128.649	110.222	85.2992	111.885
250949_at	NA	NA	AT5G03510	17.9149	15.2129	18.1688	18.2401	20.8308	14.7946	19.8099	22.2339	16.5613	21.1087	20.6165	23.0998	18.181	18.2851	15.0192	18.8841	18.6221	18.7223
250950_at	NA	NA	NA	189.489	174.272	184.879	227.177	259.444	264.976	192.93	161.371	169.625	182.522	204.76	230.003	276.04	293.41	256.514	238.632	200.425	210.219
250952_at	IREG2	Encodes FPN2. a tonoplast localized nickel transport protein. FPN2 is one of the Arabidopsis orthologs (AT2G38460/IREG1/FPN1 and AT5G03570/IREG2/FPN2) the iron efflux transporter ferroportin (FPN) identified in animals.	AT5G03570	34.1208	27.753	30.2565	23.1533	26.414	25.9296	26.5863	25.5063	29.6222	30.2674	32.8257	36.7548	24.1582	21.7796	26.3359	22.8712	24.8596	28.6719
250953_at	ATDPB	Encodes a homolog of the animal DP protein. DP. in animals. forms a heterodimer with E2F and plays a central role in G1/S transition in the cell division cycle. DPB has been shown to interact with non phosphorylated E2Fc; when E2Fc is phosphorylated. the formation of the E2Fc/DPB heterodimer is lost.	AT5G03415	68.4127	64.7341	58.8419	69.1185	52.7352	54.848	68.1063	68.7345	44.4464	64.9487	75.5218	47.2745	55.0072	63.5777	57.5925	62.1396	55.2496	58.3989
250954_at	ATRAB-E1D	NA	AT5G03520	944.141	981.627	905.941	791.442	829.653	760.59	989.67	949.743	801.937	828.5	1051.25	836.057	755.209	736.774	830.707	870.416	853.034	798.801
250955_at	CPUORF47	NA	AT5G03190	75.5508	128.372	94.8548	43.4803	39.6435	41.9906	73.1599	64.5231	60.7683	67.5071	56.2725	52.7895	55.4961	51.3615	56.4777	59.9684	67.6157	57.5612
250957_at	NA	NA	AT5G03250	25.5308	20.7092	19.1886	22.0778	15.4753	20.3339	23.2754	22.1187	27.3503	19.4174	20.2157	21.1717	19.1016	17.9035	19.2449	18.366	22.5882	22.7183
250958_at	LAC11	putative laccase. a member of laccase family of genes (17 members in Arabidopsis).	AT5G03260	31.1788	37.9376	36.2723	38.3543	43.7588	48.2792	39.9516	42.5197	37.6109	41.999	33.2868	34.5802	31.1771	41.1823	34.9838	47.9983	36.4127	50.225
250960_at	NA	NA	AT5G02940	462.178	418.329	497.717	242.636	347.617	371.806	245.303	237.993	235.636	407.004	358.933	279.341	278.988	284.239	328.721	493.822	385.915	535.165
250962_at	NA	NA	AT5G02990	42.9491	40.744	54.9124	44.5364	44.7824	41.6532	36.6313	37.4184	50.7442	43.8703	46.0391	66.8159	44.5506	36.1166	44.7603	39.2707	42.9491	44.6377
250964_at	NA	NA	NA	26.626	19.3645	20.1204	15.2132	14.4922	16.6247	18.8886	17.9208	18.0142	17.2672	17.9886	18.0852	15.9856	17.6026	18.6047	16.4844	17.9493	19.9891
250966_at	NA	NA	AT5G02910	64.821	61.2148	59.4849	49.1749	52.9902	45.2682	60.8016	66.0665	56.6179	67.9413	58.7532	37.5667	59.7447	56.9349	46.045	53.9834	51.7642	48.2516
250967_at	GSTL3	NA	AT5G02790	2425.48	2730.59	3244.85	2006.5	2113.04	2182.01	2356.63	2116.36	2315.83	2282.47	2263.7	2391.72	2332.41	2208.56	2071.77	2223.31	2300.81	2338.37
250968_at	NA	NA	AT5G02890	93.1261	94.89	31.0273	68.9082	60.0997	46.1759	86.9094	99.1509	75.3283	76.0888	68.0501	52.9172	41.7478	65.6069	88.5641	91.5746	59.3711	84.1947
250969_at	NA	NA	AT5G02740	237.368	244.518	209.111	224.432	196.86	218.489	254.78	285.289	243.113	244.039	247.417	207.335	199.671	228.016	214.998	210.476	244.796	205.16
250970_at	MOS11	NA	AT5G02770	272.515	280.846	274.997	328.346	279.841	309.131	268.839	322.561	259.934	273.36	261.975	246.585	302.219	295.38	274.416	309.248	279.679	303.448
250971_at	PRR7	PRR7 and PRR9 are partially redundant essential components of a temperature-sensitive circadian system. CCA1 and LHY had a positive effect on PRR7 expression levels. Acts as transcriptional repressor of CCA1 and LHY.	AT5G02810	379.41	299.64	394.871	405.145	337.193	382.47	267.085	279.427	312.573	498.668	578.044	600.491	459.835	425.967	369.694	488.189	471.937	482.186
250972_at	LCL1	CCA1 and LHY colocalize in the nucleus and form heterodimers in vivo. CCA1 and LHY function synergistically in regulating circadian rhythms of Arabidopsis.	AT5G02840	1170.08	975.749	1540.75	774.94	713.515	852.858	1137.07	971.78	1385.72	970.143	805.517	1059.16	965.728	690.54	905.574	756.727	711.252	847.374
250973_at	RPL4	NA	AT5G02870	2590.11	2647.59	1329.63	3896.64	3262.53	3366.16	2874.44	3945.02	2855.73	3236.98	3248.35	2445.18	2841.24	3022.01	3338.83	3457.48	3476.89	3280.26
250974_at	RHL2	Involved in the patterning and shape of leaf trichomes. Encodes the DNA topoisomerase VI SPO11-3. involved in endoreduplication	AT5G02820	97.4731	116.69	74.2044	136.902	117.902	144.704	110.393	133.351	82.0897	110.533	125.569	113.737	119.9	140.707	120.156	125.641	127.004	98.061
250975_at	NA	NA	AT5G03050	92.0254	81.748	106.985	40.0862	47.0462	37.0476	89.486	72.7914	72.3154	88.8494	97.3525	62.339	52.2262	56.8756	52.5993	58.6277	50.2574	46.8032
250977_at	IMPA-9	Putative importin alpha isoform. When overexpressed can rescue the impa-4 decreased transformation susceptibility phenotype.	AT5G03070	133.938	95.4187	111.024	89.8491	86.2673	92.9001	82.3468	88.6193	104.768	90.1114	96.4006	108.199	95.7349	95.049	94.7818	91.4258	73.5691	97.6698
250978_at	LPPgamma	NA	AT5G03080	364.29	386.203	397.107	344.96	413.024	394.932	278.343	269.999	311.793	260.715	240.875	248.565	368.686	338.821	371.161	288.597	266.413	353.49
250980_at	NA	NA	AT5G03130	33.0095	26.0146	23.602	19.493	16.2148	18.194	36.8799	25.0163	21.0976	28.9146	34.8096	33.7599	17.2864	17.7412	19.645	21.7521	20.4672	18.8366
250981_at	LecRK-VIII.2	NA	AT5G03140	143.469	167.551	137.064	78.6356	92.4778	80.4387	124.671	116.243	116.951	117.637	102.031	75.928	102.031	83.9516	102.483	95.1089	79.3933	94.2935
250983_at	GSTL1	Encodes a member of the lambda family of glutathione transferases. It has thiol transferase activity and self S-glutathionylation activity in vitro.	AT5G02780	20.9971	22.7074	27.844	144.943	270.121	235.148	28.4406	20.0093	24.61	22.3528	21.0112	26.5513	135.662	207.927	105.731	107.274	119.918	78.4664
250984_at	CDL1	NA	AT5G02800	194.421	199.902	258.295	169.286	159.808	185.998	169.802	142.998	171.327	169.941	156.898	187.301	172.824	167.859	159.246	113.96	152.711	150.797
250985_at	NA	NA	AT5G02830	420.592	358.046	345.766	290.827	215.018	278.184	297.409	312.621	306.47	360.034	346.248	310.064	313.889	237.046	277.335	367.015	273.407	298.985
250986_at	MED4	NA	AT5G02850	109.794	113.143	125.08	127.097	132.473	114.501	157.753	156.709	145.976	134.151	119.093	121.07	134.173	129.255	113.741	108.145	103.929	121.546
250987_at	NA	NA	AT5G02860	32.3829	26.0694	31.2387	31.9669	27.3869	30.771	38.0771	43.5366	38.0771	72.4343	58.8512	49.6657	34.3535	34.9912	34.0992	44.0736	44.8553	44.5891
250988_at	UPL4	encodes a ubiquitin-protein ligase containing a HECT domain. There are six other HECT-domain UPLs in Arabidopsis.	AT5G02880	258.822	199.945	263.316	240.315	215.983	303.055	140.732	137.997	190.203	178.017	166.641	203.979	314.165	242.375	267.802	227.623	204.062	253.919
250990_at	NAK	Encodes a candidate protein kinase NAK that is similar to the oncogenes met and abl.	AT5G02290	306.243	351.89	355.449	629.496	623.711	637.799	275.728	254.67	324.957	241.562	239.911	442.646	636.932	619.903	503.033	434.337	445.62	442.646
250991_at	MT2B	cysteine-rich protein with copper-binding activity	AT5G02380	9576.13	10572.5	12826.2	12642.6	11414.5	12180.7	12649.9	12225.6	10591.8	12138.9	11558.4	11537.7	11916.2	11632.8	10634.9	10975.2	11199.7	11447.5
250992_at	ATHEXP	member of Alpha-Expansin Gene Family. Naming convention from the Expansin Working Group (Kende et al. 2004. Plant Mol Bio)	AT5G02260	29.4111	30.5885	25.4998	36.8263	32.4127	37.9099	72.2214	48.1185	46.2359	48.9369	37.1377	45.0084	40.967	35.9341	24.7648	49.0259	40.9709	40.9709
250993_at	TRAPPC4	NA	AT5G02280	481.626	491.573	383.461	344.779	315.904	319.895	498.161	455.28	507.163	426.812	375.036	358.622	356.146	291.095	392.2	349.52	376.656	369.548
250994_at	Hsp70-2	NA	AT5G02490	145.817	116.634	114.564	914.217	785.425	769.479	239.752	220.957	210.963	121.442	158.991	117.306	701.887	791.877	473.877	304.857	429.289	336.349
250995_at	HSC70	encodes a member of heat shock protein 70 family.	AT5G02500	6613.19	7202.3	6453.02	9798.48	8911.93	10136.6	7395.44	7848.83	7087.12	6137.9	5644.77	6142.68	8260.75	8437.62	8905.73	7259.75	7563.88	7633.76
250996_at	ALY2	NA	AT5G02530	144.935	200.686	182.466	221.039	215.218	219.145	211.675	280.172	239.205	226.641	236.06	238.981	198.159	215.102	203.965	238.145	213.322	224.762
250997_at	NA	NA	AT5G02570	41.1659	41.7242	39.9594	33.0915	34.5789	34.4547	38.7961	39.0916	34.4341	30.6878	32.0127	34.2411	32.7542	30.1514	34.2177	30.2566	32.596	31.3981
250998_at	ANK1	Encodes a member of the ankyrin repeat protein. Localized in the endoplasmic reticulum.	AT5G02620	217.256	246.338	209.922	225.037	197.39	258.418	142.403	136.113	146.059	150.983	157.588	168.735	209.096	217.27	197.856	200.3	220.761	185.703
250999_at	Cand6	NA	AT5G02630	128.36	134.554	130.077	158.488	166.551	153.313	129.374	114.314	116.705	137.986	119.44	181.146	172.824	169.652	154.899	133.385	137.566	142.76
251002_at	NA	NA	AT5G02680	25.5688	22.6324	18.5244	22.371	20.9007	21.3635	21.01	19.8355	18.137	23.7927	24.94	25.5834	23.9916	23.2941	18.2544	21.6391	24.0708	23.308
251004_at	NA	NA	AT5G02720	42.8446	31.84	41.4303	29.3915	23.7611	25.507	34.724	26.0716	34.6804	33.6994	23.0748	34.5689	27.2974	23.4832	28.073	26.5233	23.4242	32.16
251005_at	NA	NA	AT5G02590	67.6958	117.169	53.2849	94.2747	109.384	95.1503	98.5921	142.871	93.7585	93.0702	96.5176	54.5674	88.0465	106.738	69.9376	105.908	104.746	78.8391
251006_at	NAKR1	NA	AT5G02600	122.435	135.998	196.242	83.4086	82.2629	89.0445	146.342	110.403	103.546	142.916	118.174	127.011	116.831	93.9895	79.2042	93.52	83.9613	105.993
251007_at	NA	NA	AT5G02610	708.042	843.591	530.635	765.224	805.508	734.841	776.588	1113.75	773.407	723.632	871.984	569.747	621.991	680.291	796.199	830.323	829.31	763.401
251008_at	NA	NA	AT5G02710	377.17	332.426	363.482	277.176	271.712	253.315	390.03	427.306	283.653	438.128	456.024	362.894	257.242	257.368	289.282	356.206	352.667	342.618
251009_at	NA	NA	AT5G02640	27.4491	23.0841	20.5278	19.6506	18.0725	19.8706	25.7064	20.0233	19.21	24.2161	20.6778	21.5601	20.6778	20.687	26.5505	16.5324	21.1092	23.1548
251010_at	NA	NA	AT5G02550	68.4212	39.1822	18.8697	78.8041	56.5501	69.5773	56.8459	84.5443	46.9101	59.1681	59.9162	29.2399	47.4382	76.7201	109.138	75.1787	81.4124	85.0465
251011_at	h2a.w.12	Encodes HTA12. a histone H2A protein.	AT5G02560	252.456	276.275	295.703	153.111	146.22	135.582	242.617	200.663	209.79	202.788	206.62	216.032	178.684	166.452	208.242	163.479	174.879	153.245
251013_at	NA	NA	AT5G02540	328.19	164.988	332.952	128.553	114.179	94.2985	176.597	218.273	203.212	125.254	135.594	116.984	109.088	129.914	304.251	93.7832	126.038	98.284
251015_at	NA	NA	AT5G02480	491.861	487.85	532.192	541.413	489.378	496.103	748.019	729.818	749.846	598.207	553.614	690.197	612.251	531.567	606.241	605.055	619.117	709.464
251017_at	APD7	NA	AT5G02760	730.52	479.241	487.776	161.103	146.623	118.739	233.533	250.213	254.193	114.686	194.303	181.23	178.623	134.354	206.525	146.601	166.384	146.489
251018_at	NA	NA	AT5G02450	1077.59	1371	652.641	1881.75	1577.02	1581.28	1485.84	2345.51	1482.46	1605.96	1837.07	1152.68	1288.11	1779.5	1646.05	2020.3	1942.87	1798.69
251020_at	NAP9	member of NAP subfamily	AT5G02270	482.686	443.074	349.582	507.999	520.944	489.668	565.546	569.079	531.177	365.366	338.983	332.665	440.847	395.589	581.927	465.156	451.965	428.039
251022_at	Fes1C	Encodes one of the Arabidopsis orthologs of the human Hsp70-binding protein 1 (HspBP-1) and yeast Fes1p: Fes1A (AT3G09350). Fes1B (AT3G53800). Fes1C (AT5G02150).	AT5G02150	157.726	141.46	191.804	166.655	151.752	155.081	177.41	156.527	150.955	185.974	189.847	175.104	158.988	192.345	174.674	160.708	159.641	155.91
251023_at	NA	NA	AT5G02170	19.3332	16.301	26.812	14.8021	15.3316	15.974	16.2096	14.5399	17.7229	20.5586	21.0937	26.9443	15.9285	14.3679	17.6767	12.7394	13.6375	16.1184
251024_at	NA	NA	AT5G02180	296.267	230.293	296.452	135.594	127.462	126.299	235.214	205.822	277.517	299.36	232.754	293.999	204.557	120.392	148.812	154.678	152.674	163.003
251025_at	EMB24	encodes an aspartic protease. has an important role in determining cell fate during embryonic development and in reproduction processes. The loss-of-function mutation of PCS1 causes degeneration of both male and female gametophytes and excessive cell death of developing embryos during torpedo stage.	AT5G02190	43.6553	43.3235	51.8468	29.6849	26.5533	29.886	40.5105	39.8059	39.2485	51.5435	47.9332	48.9476	30.6878	30.6853	38.2417	32.6907	38.8782	33.4888
251028_at	NA	NA	AT5G02230	639.52	802.189	797.984	183.027	179.286	221.398	366.605	287.18	362.178	378.77	263.833	353.565	268.001	169.752	211.988	174.089	174.94	226.427
251029_at	NA	NA	AT5G02050	137.631	175.489	97.7562	206.028	147.613	164.55	188.563	294.661	152.977	184.223	185.348	112.198	108.513	188.274	181.314	161.076	211.493	135.977
251030_at	SSR1	mutant has Growth rate reduction. increased salt sensitivity; Putative Kinesin Light Chain	AT5G02130	69.1441	82.2022	72.8618	69.9826	73.9901	75.768	59.5126	63.9232	58.5744	65.8923	71.2305	55.8727	73.2098	71.5687	72.6239	78.3722	68.8016	77.5386
251031_at	OHP1	Encodes a one helix protein homologous to cyanobacterial high-light inducible proteins. The protein is localized to the thylakoid membrane and its transcript is transiently induced by exposure to high light conditions.	AT5G02120	3900.24	3240.84	3464.95	2032.83	2193.7	1821.82	3481.2	3179.25	3428.12	3195.26	3037.79	3095.1	2065.23	1800.46	2375.41	2383.47	2234.65	2532.88
251032_at	VAN	Mutant has additional lateral organs and phyllotaxy defect. Encodes a homeodomain transcription factor. Has sequence similarity to the Arabidopsis ovule development regulator Bell1. Binds directly to the AGAMOUS cis-regulatory element. Its localization to the nucleus is dependent on the coexpression of either STM or BP.	AT5G02030	77.221	81.8685	76.2417	80.3333	62.4785	68.2521	52.7795	81.2349	74.0902	83.4615	79.045	85.7373	79.4256	83.3895	82.233	70.559	78.406	66.1213
251033_at	NA	NA	AT5G01960	201.056	200.776	243.739	212.442	258.097	311.503	185.894	167.66	234.004	197.584	172.255	239.526	271.172	256.331	241.655	230.348	223.483	228.755
251034_at	PRA1.A1	NA	AT5G02040	262.281	244.733	255.617	298.858	361.83	310.161	265.853	234.305	252.082	229.325	193.254	232.367	314.993	316.894	280.982	232.07	283.772	267.259
251035_at	SMR4	NA	AT5G02220	24.8671	27.5941	19.874	34.0991	27.2693	35.4843	28.7614	34.7026	29.6001	28.1665	29.1215	26.7717	29.9947	32.6772	36.4339	32.011	26.0766	24.7693
251036_at	FIP	NA	AT5G02160	2648.24	2363.75	3941.7	1239.46	1629.51	1204.24	2962.27	2086.17	2310.54	3806.24	3430.08	3704.16	1630.52	1545.31	1638.42	2095.42	2070.63	2379.67
251037_at	UNE18	Encodes a protein that binds to beta-sitosterol and localizes to the ER. The WFDE motif in ORP3a appears to be important for a direct interaction with PVA12 [Plant VAMP-Associated protein 12]. Mutation of this motif causes ORP3a to relocalize to the Golgi and cytosol. The interaction between PVA12 and ORP3a does not appear to be sterol-dependent.	AT5G02100	36.1264	59.2989	48.9744	149.818	182.716	190.506	46.47	61.4957	55.3347	40.6438	60.3947	51.9818	155.704	179.72	132.536	103.585	111.929	116.06
251038_at	NA	Protein is tyrosine-phosphorylated and its phosphorylation state is modulated in response to ABA in Arabidopsis thaliana seeds.	AT5G02240	2093.5	2215.01	2502.35	1718.24	1621.78	1644	1711.67	1869.57	1902.73	1722.7	2060.01	2241.42	1544.44	1742.04	1627.69	1938.26	1753.23	1955.91
251039_at	SIS	Encodes a protein involved in salt tolerance. names SIS (Salt Induced Serine rich).	AT5G02020	115.357	73.9746	121.727	152.779	152.972	160.283	189.915	115.242	151.032	97.0677	81.5789	190.683	145.946	136.117	105.46	101.695	109.074	102.275
251040_at	ATMTRNASEII	Encodes a exoribonuclease involved in rRNA processing in mitochondria and chloroplasts.Loss of function mutations are pale green and require supplementation with sucrose for germination and early development. Plants are pale green due to defects in chloroplast biogenesis.	AT5G02250	178.258	134.989	169.67	111.697	95.7772	114.091	134.127	135.343	165.228	171.662	174.954	153.759	128.982	95.2308	109.608	133.441	124.841	136.499
251041_at	GED1	Encodes PROTEOLYSIS6 (PRT6). a component of the N-end rule pathway that targets protein degradation through the identity of the amino-terminal residue of specific protein substrates. Another component of the N-end rule pathway is arginyl-tRNA:protein arginyltransferase (ATE). Arabidopsis contains two ATE genes: At5g05700/ATE1. At3g11240/ATE2. PRT6 and ATE were shown to regulate seed after-ripening. seedling sugar sensitivity. seedling lipid breakdown. and abscisic acid (ABA) sensitivity of germination.	AT5G02310	30.2564	29.0921	33.6942	28.0302	30.1932	26.6161	30.1932	31.3726	31.9935	29.3342	34.9618	34.8952	29.5065	27.1381	36.7093	29.093	30.8036	29.3835
251046_at	NA	NA	AT5G02370	20.7475	14.8899	16.4577	24.1696	20.1163	19.1609	20.9123	23.2502	19.0773	18.901	24.4062	19.9513	17.4029	23.3299	19.9513	24.5925	25.104	24.0722
251048_at	ALG10	NA	AT5G02410	200.113	198.21	169.847	157.211	197.915	197.959	162.493	163.32	152.781	193.351	176.647	174.359	201.466	175.493	193.762	181.654	176.337	187.836
251049_at	NA	NA	AT5G02430	32.447	29.4291	30.8052	35.0846	36.6972	25.5717	43.7918	34.9831	38.036	30.8981	40.8218	34.1756	33.5124	32.7526	36.4668	30.2476	34.3395	29.9327
251050_at	NA	NA	AT5G02440	28.7095	25.5308	18.2037	29.0864	20.5118	24.2868	29.5148	37.0416	24.5846	27.747	24.969	25.4991	21.35	25.2468	24.042	26.7334	21.7396	26.3838
251051_at	PEAR2	NA	AT5G02460	29.0027	27.1208	28.5801	27.7533	24.1979	22.9469	33.6688	25.7061	28.0452	32.6887	32.493	28.1306	23.6226	26.2053	24.4528	25.4699	27.9449	28.8421
251052_at	DPA	core cell cycle genes	AT5G02470	123.516	104.735	87.1801	77.6736	96.8984	64.8066	96.267	93.7432	85.5014	81.0966	83.4124	88.7985	81.9244	80.6006	79.6304	79.2269	85.5172	83.1537
251053_at	ATCAX4	Encodes a cation/proton antiporter. a member of low affinity calcium antiporter CAX2 family. Involved in root development under metal stress.	AT5G01490	38.2278	38.0827	44.223	40.7801	35.4618	34.7341	40.7115	34.6862	51.1341	40.7022	55.5191	50.7157	39.1741	44.4709	42.8277	39.295	47.5552	41.9413
251054_at	LECRKA4.1	Encodes LecRKA4.1. a member of the lectin receptor kinase subfamily A4 (LecRKA4.1 At5g01540; LecRKA4.2 At5g01550; LecRKA4.3 At5g01560). Together with other members of the subfamily. functions redundantly in the negative regulation of ABA response in seed germination.	AT5G01540	43.8596	37.6424	48.6785	384.028	343.036	284.796	93.0917	66.8958	70.3334	97.2635	78.5884	446.485	292.992	236.001	153.432	117.7	138.499	148.636
251056_at	RAPTOR1A	Encodes one of two Arabidopsis RAPTOR/KOG1 homologs. RAPTOR proteins are binding partners of the target of rapamycin kinase that is present in all eukaryotes and play a central role in the stimulation of cell growth and metabolism in response to nutrients. Mutations in this gene have no visible effects on embryo or plant development.	AT5G01770	98.5617	80.8937	68.7753	68.4643	61.2744	80.161	69.3197	77.9855	74.0541	66.4356	59.944	62.5573	78.6305	73.1489	69.7575	81.7871	76.5137	74.0044
251057_at	NA	NA	AT5G01780	133.842	138.4	151.417	84.4521	89.8956	93.1288	107.801	101.565	104.744	98.5802	110.387	98.8446	97.5994	83.1191	97.4911	104.859	92.1914	91.5369
251058_at	NA	NA	AT5G01790	544.67	555.595	444.585	120.461	137.14	132.458	345.59	286	384.364	322.735	203.548	234.072	197.839	169.299	322.527	208.27	184.136	217.665
251059_at	SIP2	Encodes a CBL-interacting serine/threonine protein kinase. also has similarities to SOS2 kinase.	AT5G01810	299.995	287.144	329.455	256.72	223.767	224.336	381.127	340.679	376.589	256.72	245.994	183.011	238.717	207.985	187.393	269.209	217.079	278.196
251060_at	SR1	Encodes a CBL-interacting serine/threonine protein kinase.	AT5G01820	594.993	728.74	750.215	571.462	650.095	709.861	682.293	563.131	698.85	627.529	458.146	608.376	659.748	628.861	684.974	502.387	530.412	600.779
251061_at	SAUR21	NA	AT5G01830	23.586	22.5563	23.1431	28.7561	38.0488	23.0619	26.1182	22.2143	24.7806	26.4066	22.1317	30.9754	31.7326	22.2006	31.5315	18.7149	24.3837	26.3258
251062_at	ATOFP1	Encodes a member of the plant specific ovate protein family. Members of this family have been shown to bind to KNOX and BELL- like TALE class homeodomain proteins. This interaction may mediate relocalization of the TALE homeodomain from the nucleus to the cytoplasm. Functions as a transcriptional repressor that suppresses cell elongation.	AT5G01840	27.8576	36.0858	29.6944	27.4335	22.6296	24.2593	36.3218	24.7854	27.3831	31.0095	24.6001	26.0348	27.9093	29.2924	30.0177	30.665	32.9968	28.1785
251063_at	NA	NA	AT5G01850	87.0178	116.211	113.152	203.062	225.541	241.066	66.8892	53.4384	54.773	60.8065	46.6146	59.4237	189.271	227.946	159.041	137.051	146.646	172.204
251064_at	NA	NA	AT5G01860	24.3163	17.1441	27.0674	24.3144	17.8914	18.4107	20.1108	17.1651	22.2336	22.0585	20.9328	26.5749	21.2538	20.9434	23.0235	22.2107	20.4542	22.8346
251065_at	NA	Predicted to encode a PR (pathogenesis-related) protein. Belongs to the lipid transfer protein (PR-14) family with the following members: At2g38540/LTP1. At2g38530/LTP2. At5g59320/LTP3. At5g59310/LTP4. At3g51600/LTP5. At3g08770/LTP6. At2g15050/LTP7. At2g18370/LTP8. At2g15325/LTP9. At5g01870/LTP10. At4g33355/LTP11. At3g51590/LTP12. At5g44265/LTP13. At5g62065/LTP14. At4g08530/LTP15.	AT5G01870	26.7455	26.8637	25.892	87.4805	28.3976	53.7854	23.1464	50.6494	40.8447	32.0304	110.152	42.6462	50.115	59.3235	48.4643	73.399	77.0378	61.0348
251066_at	DAFL2	NA	AT5G01880	55.9495	56.6091	67.9322	23.8585	25.281	27.146	60.2581	34.1437	56.7068	25.7832	20.5646	42.2714	30.7704	21.9364	31.5343	16.8632	18.2619	21.0121
251067_at	NA	NA	AT5G01910	16.842	13.7872	15.7372	20.3956	17.2759	17.5762	20.4008	30.5401	12.2678	18.3437	18.6234	15.2979	13.398	17.9114	16.5498	23.6174	22.0584	23.4253
251068_at	STN8	Chloroplast thylakoid protein kinase STN8 is specific in phosphorylation of N-terminal threonine residues in D1. D2 and CP43 proteins. and Thr-4 in PsbH protein of photosystem II. Phosphorylation of Thr-4 in the wild type required both light and prior phosphorylation at Thr-2.	AT5G01920	605.141	496.698	790.703	238.426	246.794	233.025	534.307	427.019	535.436	643.453	571.77	610.447	352.063	221.652	313.748	313.456	313.539	358.992
251069_at	MAN6	NA	AT5G01930	60.3266	48.8572	48.3532	61.7249	64.3644	70.7555	75.9656	86.3134	70.9299	65.2642	65.085	75.0076	72.5023	62.014	61.4895	70.8279	56.7638	77.4228
251070_at	NA	NA	AT5G01940	25.728	34.7618	32.9722	37.8297	34.1802	36.1431	34.6447	38.3649	34.4818	30.0311	40.3632	31.1476	36.4861	37.7963	31.1976	37.9381	43.5796	35.478
251071_at	NA	NA	AT5G01950	78.4104	59.7933	58.8353	102.872	96.1354	99.8532	57.3154	55.1118	61.4848	72.4549	74.316	125.98	101.398	86.4619	81.1084	81.1084	80.9463	83.6872
251072_at	NA	NA	AT5G01740	34.1759	32.5	33.5595	36.8741	34.3104	24.6247	39.0624	29.5344	37.9765	27.2442	32.7592	47.6902	34.9187	34.4261	43.6744	24.8233	21.3362	29.744
251073_at	NA	NA	AT5G01750	2292.1	1716.82	3092.32	2906.23	3563.76	3579.14	1894.47	1682.96	1859.16	2257.79	2784.64	3350.54	3337.21	3351.28	3055.39	2721.77	2756.57	3126.01
251074_at	NA	NA	AT5G01800	556.134	523.164	731.533	504.435	602.989	664.871	515.251	419.785	582.279	398.151	376.08	506.677	611.928	533.855	591.828	460.205	449.758	514.324
251075_at	PXC2	NA	AT5G01890	102.771	90.4089	80.7615	112.151	86.4037	96.7678	100.579	121.054	82.9293	99.7907	124.227	94.0893	73.6673	95.9534	116.873	104.283	84.0109	104.205
251076_at	MadA2	NA	AT5G01970	109.134	82.9264	94.8562	83.3084	78.4959	90.968	78.5819	68.0805	75.3831	65.6839	62.246	57.3349	79.1103	87.5311	88.1025	67.1944	69.0139	65.4576
251077_at	NA	NA	AT5G01980	217.509	178.703	199.51	309.625	332.04	317.56	213.605	196.292	216.384	214.504	177.058	270.957	283.578	284.743	233.158	208.954	230.389	242.681
251078_at	PILS6	NA	AT5G01990	128.432	128.483	155.644	129.643	124.521	133.873	135.009	97.5185	144.833	160.73	132.517	160.329	177.199	150.577	130.789	137.104	131.47	157.092
251079_at	NA	NA	AT5G02000	21.2744	18.0283	24.0599	18.652	18.0249	19.2598	19.0389	17.4856	21.5722	20.5118	19.0389	20.4338	19.4493	19.0389	18.4126	19.1793	19.0917	19.773
251080_at	ROPGEF7	Encodes a member of KPP-like gene family. homolog of KPP (kinase partner protein) gene in tomato. Also a member of the RopGEF (guanine nucleotide exchange factor) family. containing the novel PRONE domain (plant-specific Rop nucleotide exchanger). which is exclusively active towards members of the Rop subfamily.	AT5G02010	50.2901	38.4361	34.9053	45.7419	43.6744	45.8031	40.6835	45.6816	36.024	38.8329	55.7882	42.0032	39.687	40.5641	47.9816	50.7222	40.1165	48.8349
251082_at	LHCB4.1	NA	AT5G01530	14822	14671.6	14754.2	13346.8	13828.4	12902.5	14537.5	14467.7	13917.6	14564.5	14143.5	14643.7	13776.4	13498.3	13356.6	13685.1	13032.9	14398.1
251083_at	TIC56	NA	AT5G01590	258.977	235.213	202.341	258.032	228.718	237.489	257.112	306.635	225.521	270.124	387.134	289.129	211.263	228.012	223.128	291.709	267.747	246.975
251084_at	AtAIRP2	NA	AT5G01520	271.378	392.357	435.086	83.515	103.821	126.813	202.828	103.151	160.36	187.893	158.743	193.884	111.345	101.984	111.72	111.368	86.8446	126.753
251086_at	APD2	NA	AT5G01450	66.6151	82.6109	82.7839	92.8721	101.057	106.585	83.1203	67.13	83.5281	68.3408	70.4362	70.2707	104.925	98.813	88.1607	83.6544	75.1562	98.7866
251087_at	NA	NA	AT5G01460	300.876	225.677	229.718	192.513	181.382	191.476	240.374	221.207	249.16	242.934	229.596	239.997	213.177	174.798	211.915	200.396	216.621	218.519
251088_at	NA	NA	AT5G01480	32.2184	29.658	21.06	22.1611	24.3338	23.6868	29.8564	25.5755	30.5653	25.8382	27.7943	27.1442	21.7193	24.0763	25.5755	22.4259	27.086	26.4059
251089_at	NA	NA	AT5G01390	137.334	108.535	171.203	108.296	91.2282	101.498	141.578	141.595	134.91	123.151	112.601	114.337	100.01	89.1832	124.545	106.091	101.335	122.092
251090_at	mSFC1	NA	AT5G01340	34.7425	54.579	40.6416	122.813	109.03	97.4934	149.67	137.407	107.027	54.3589	50.6883	52.2181	83.5007	82.545	73.4602	60.8516	71.3409	65.4738
251091_at	ATPDX1	Encodes a protein predicted to function in tandem with PDX2 to form glutamine amidotransferase complex with involved in vitamin B6 biosynthesis.	AT5G01410	2435.19	2303.91	2295.81	2019.31	1761.25	1955.6	2527.64	2616.64	3026.26	2158.31	2013.75	2382.17	2155.14	1774.35	2100.37	1828.91	1808.4	1792.06
251092_at	NA	NA	AT5G01470	107.697	100.406	116.52	94.2881	69.691	89.2885	120.965	138.371	125.344	115.495	111.607	99.9188	80.0393	96.4731	97.5914	103.327	99.437	91.2921
251093_at	TBL3	Encodes a member of the TBL (TRICHOME BIREFRINGENCE-LIKE) gene family containing a plant-specific DUF231 (domain of unknown function) domain. TBL gene family has 46 members. two of which (TBR/AT5G06700 and TBL3/AT5G01360) have been shown to be involved in the synthesis and deposition of secondary wall cellulose. presumably by influencing the esterification state of pectic polymers. A nomenclature for this gene family has been proposed (Volker Bischoff & Wolf Scheible. 2010. personal communication).	AT5G01360	27.1414	25.4342	31.5763	22.3755	24.0875	23.6776	24.5473	25.8882	39.8099	25.5063	29.6111	33.7814	23.5109	23.4734	25.8723	25.627	23.7824	27.7776
251094_at	NA	NA	AT5G01350	610.451	732.117	721.379	686.409	660.605	704.569	647.963	685.262	624.108	663.567	630.835	588.082	673.934	699.515	737.251	724.324	635.92	638.865
251095_at	RUS5	NA	AT5G01510	91.849	86.9328	95.7188	58.7582	56.1177	65.7104	82.359	71.7748	62.3578	98.4987	90.6576	75.655	74.3566	55.1453	59.5561	78.5407	51.4882	71.4631
251096_at	LecRK-VI.3	Encodes LecRKA4.2. a member of the lectin receptor kinase subfamily A4 (LecRKA4.1 At5g01540; LecRKA4.2 At5g01550; LecRKA4.3 At5g01560). Together with other members of the subfamily. functions redundantly in the negative regulation of ABA response in seed germination.	AT5G01550	36.405	37.7694	49.2467	69.1976	107.589	88.7977	62.4785	36.5907	58.4085	41.1323	31.5059	62.4785	89.7075	81.3247	74.7333	68.1821	68.4139	79.0149
251098_at	NA	NA	AT5G01650	1029.53	1025	1018.18	1053.31	955.046	945.816	1089.8	1165	1127.95	1066.27	1019.8	950.646	992.323	919.24	1022.88	924.839	989.91	942.24
251100_at	NA	NA	AT5G01670	67.1507	67.1663	68.9254	79.4936	71.4169	66.2404	67.7857	53.505	65.7375	56.056	82.9014	68.7632	72.2134	73.4213	56.4955	60.2612	74.3886	64.4301
251102_at	ATCHX27	member of Putative Na+/H+ antiporter family	AT5G01690	22.2174	23.3505	23.4536	21.2176	19.7573	19.0803	21.3965	18.7254	25.0787	19.596	28.9933	25.2276	20.2921	20.2456	23.34	16.2191	22.3872	21.1915
251104_at	RAE1	NA	AT5G01720	102.251	110.049	106.983	218.766	197.654	192.266	195.269	152.554	176.178	118.758	125.264	185.666	216.323	181.234	145.714	140.574	167.465	164.021
251105_at	SCAR4	Encodes a member of the SCAR family.These proteins are part of a complex (WAVE) complex.The SCAR subunit activates the ARP2/3 complex which in turn act as a nucleator for actin filaments.	AT5G01730	29.9946	20.2474	24.1126	28.4027	29.4679	24.2114	24.0964	25.2799	27.721	32.4231	28.535	35.4154	35.3558	24.5477	29.8574	22.9904	21.6749	27.721
251106_at	TAAC	encodes an ATP/ADP carrier that is located to the thylakoid membrane involved in providing ATP during thylakoid biogenesis and turnover	AT5G01500	153.243	145.455	158.044	159.651	136.649	160.499	105.558	136.927	87.1073	175.583	159.827	169.026	140.494	138.79	156.218	219.197	187.475	191.805
251107_at	NA	NA	AT5G01610	49.6591	58.1264	66.419	88.9323	102.019	110.375	66.8792	52.204	44.8547	44.9936	41.0415	50.5019	98.0677	112.877	91.1409	67.0846	86.0035	69.3089
251108_at	TBL35	Encodes a member of the TBL (TRICHOME BIREFRINGENCE-LIKE) gene family containing a plant-specific DUF231 (domain of unknown function) domain. TBL gene family has 46 members. two of which (TBR/AT5G06700 and TBL3/AT5G01360) have been shown to be involved in the synthesis and deposition of secondary wall cellulose. presumably by influencing the esterification state of pectic polymers. A nomenclature for this gene family has been proposed (Volker Bischoff & Wolf Scheible. 2010. personal communication).	AT5G01620	62.6128	64.3167	61.7556	69.1701	61.868	57.4354	65.2557	63.0394	65.7149	57.8292	64.414	49.5808	57.5627	69.5847	60.2137	65.7631	60.891	58.0548
251109_at	ATFER1	Encodes a ferretin protein that is targeted to the chloroplast. Member of a Ferritin gene family. Gene expression is induced in response to iron overload and by nitric oxide. Expression of the gene is downregulated in the presence of paraquat. an inducer of photoxidative stress.	AT5G01600	2677.26	3333.02	3984.45	3189.43	4202.23	3853.52	2323.96	2295.36	2429.8	2819.48	3055.99	2361.55	3627.16	3184.21	3903.81	3626.54	3549.06	5510.67
251110_at	NA	NA	AT5G01260	174.316	185.017	158.211	109.221	88.2321	104.571	163.889	167.365	167.284	143.86	121.592	116.101	101.564	93.952	91.094	92.9661	109.924	101.214
251111_at	APTX	Encodes a protein that has adenylylsulfate sulfohydrolase activity (E.C. 3.6.2.1) in vitro.	AT5G01310	25.9954	25.974	26.6194	23.4981	24.2331	25.0776	22.2708	21.8858	16.6095	24.2331	22.6994	22.104	23.9457	21.8879	26.4295	27.6826	24.2331	24.777
251113_at	ACI1	Nuclear protein with a lysine-rich domain and a C-terminal serine-rich domain. Interacts with Alcatraz (ALC). ACI1 is mainly expressed in the vascular system. Involved in cell separation during fruit dehiscence.	AT5G01370	37.5684	38.1616	34.3654	53.88	41.9652	39.1456	62.3485	83.4027	52.2119	56.4607	64.7239	50.3764	41.5495	46.2205	41.3494	68.1001	48.1397	53.6313
251115_at	ESP4	Encodes a Symplekin/Pta1 homologue which would have the potential to interact with either ESP1 or AtCstF64.	AT5G01400	160.206	121.049	105.182	180.11	139.655	160.398	98.1177	122.183	105.608	113.723	131.646	119.146	126.991	148.292	126.708	141.899	147.92	142.091
251117_at	NA	NA	AT3G63390	175.126	161.163	151.488	163.234	143.422	130.21	190.407	188.175	191.831	167.136	164.115	176.629	155.244	137.932	158.537	136.052	123.878	151.492
251118_at	E37	Encodes a MPBQ/MSBQ methyltransferase located in the chloroplast inner envelope membrane. Mutant plants lack plastoquinone (PQ). suggesting that the APG1 protein is involved in the methylation step of PQ biosynthesis. The gene product is also involved in tocopherol (vitamin E) biosynthesis.	AT3G63410	5030.42	4828.75	4947.45	3661.89	3632.14	3414.24	4946.32	4638.59	4787.78	5105.88	4859.42	5024.28	3829.59	3286.59	3515.73	4009.41	3845.31	4181.46
251119_at	NA	NA	AT3G63510	154.467	148.175	113.639	110.607	89.9089	90.6579	182.661	210.698	176.727	169.759	161.854	132.547	88.1866	90.7822	92.6657	107.629	108.914	145.286
251120_at	PRPL1	NA	AT3G63490	2116.43	1888.09	1879.04	2134.87	1821.59	1918.05	2645.88	2705.88	2365.8	2789.97	3099.4	2604.66	1735.12	1960.92	1998.24	2413.78	2251.7	2446.95
251121_at	ATAGG1	heterotrimeric G protein gamma-subunit (AGG1) mRNA.	AT3G63420	220.151	230.665	199.515	359.742	415.391	301.97	299.271	260.957	285.582	182.19	197.231	231.938	328.368	398.353	308.313	265.612	289.06	226.966
251122_at	NA	NA	AT5G01020	652.586	529.801	680.215	468.125	432.798	433.598	584.02	584.472	518.169	637.109	599.933	553.43	474.655	415.504	513.015	474.099	415.547	524.493
251123_at	NA	NA	AT5G01030	118.437	88.3177	109.924	103.386	106.63	134.522	92.8514	115.387	121.499	85.2356	97.5443	125.632	114.417	95.6973	122.252	104.494	96.8613	122.234
251125_at	BSK10	NA	AT5G01060	29.8673	24.704	32.3262	26.0041	26.8536	23.6479	27.4756	24.4361	29.0919	26.9514	26.4813	27.8978	26.0041	25.3674	27.7234	21.7633	22.4651	23.8153
251128_at	NA	NA	AT5G01110	39.4093	41.6592	37.4588	37.2488	28.5616	31.2735	41.0871	35.6467	39.7351	45.0532	35.6948	37.0986	39.4363	29.9059	30.9795	38.3677	31.5198	35.7001
251130_at	PTR5	Encodes a dipeptide transporter expressed in pollen and ovules during early seed development. GFP-tagged PTR5 localizes to the plasma membrane.	AT5G01180	27.719	22.4794	16.8538	18.6237	18.7321	16.3295	19.022	23.4211	26.0257	16.0182	18.9894	18.2032	17.2964	18.0548	18.1765	14.5521	22.1639	15.8602
251133_at	LAX1	Encodes LAX1 (LIKE AUXIN RESISTANT). a member of the AUX1 LAX family of auxin influx carriers. Required for the establishment of embryonic root cell organization.	AT5G01240	321.618	267.015	221.248	178.794	185.042	147.982	287.341	273.647	322.229	291.257	276.138	240.499	209.987	190.605	309.944	218.858	233.282	197.606
251134_at	ATCPL2	Encodes CPL2. a carboxyl-terminal domain (CTD) phosphatase that dephosphorylates CTD Ser5-PO4 of the RNA polymerase II complex. Regulates plant growth. stress and auxin responses.	AT5G01270	108.641	107.773	90.469	101.769	104.05	117.59	87.5515	100.429	102.812	103.22	92.407	94.1902	124.242	92.9828	88.6973	92.007	91.5333	84.7238
251136_at	NA	NA	AT5G01290	125.867	106.244	116.511	97.9828	109.311	107.248	103.56	93.457	83.5487	105.035	108.155	104.624	106.515	96.2545	93.5881	88.9897	104.405	117.729
251137_at	NA	NA	AT5G01300	37.1318	52.031	44.1554	31.6867	32.7423	37.0476	32.7126	28.3549	47.9298	43.0109	46.0488	45.1477	37.545	39.4912	39.7373	40.6024	32.9407	37.545
251138_at	HAKAI	NA	AT5G01160	140.084	121.015	126.732	134.203	104.75	128.26	136.239	124.644	135.012	127.829	111.28	115.793	112.488	121.675	131.279	108.035	105.821	111.048
251139_at	TRM7a	NA	AT5G01230	111.453	112.963	119.42	123.448	96.8071	109.789	118.966	134.825	142.54	121.874	114.717	115.622	126.908	119.512	128.348	123.123	101.93	118.458
251140_at	NA	NA	AT5G01090	292.991	301.479	298.047	252.097	200.934	165.095	362.298	351.327	424.06	296.353	284.452	291.591	198.029	260.53	215.908	231.879	198.407	207.808
251141_at	TWS1	NA	AT5G01075	90.4815	90.9878	51.5311	46.0181	33.707	34.6253	97.0726	83.2049	92.4508	63.1262	61.9721	27.5908	49.4011	46.2972	67.9618	68.1144	67.9273	61.1951
251142_at	NA	NA	AT5G01015	612.993	496.641	381.01	266.444	229.922	193.634	502.792	463.678	426.497	392.251	428.253	228.235	173.065	180.161	272.279	275.245	249.27	330.232
251143_at	SQD2	involved in sulfolipid biosynthesis	AT5G01220	321.708	263.122	220.988	158.651	164.134	175.995	195.348	169.171	155.213	242.372	204.369	205.825	230.563	172.925	129.253	191.732	163.274	164.782
251144_at	NA	NA	AT5G01210	68.5555	56.6633	88.1244	192.89	140.589	159.465	87.7348	58.0206	59.6511	124.28	102.909	122.826	137.713	106.561	87.7169	81.5914	88.7743	87.3454
251145_at	OBE4	NA	AT3G63500	119.439	96.2826	130.838	180.379	180.37	179.76	119.913	127.359	119.97	108.943	124.01	162.556	162.903	182.464	147.617	155.669	148.894	146.836
251146_at	ATNCED1	Encodes a protein with 9-<i>cis</i>-epoxycarotenoid dioxygenase activity. The enzyme was shown to act on a variety of carotenoid including &#946;-carotene. lutein. zeaxanthin. and all-<i>trans</i>-violaxanthin. When those compounds are used as substrates. the major reaction product detected is a C14 dialdehyde: 4.9-dimethyldodeca-2.4.6.8.10-pentaene-1.12-dial. The enzyme did not cleave as efficiently carotenoids containing 9-<i>cis</i>-double or allenic bonds.	AT3G63520	1582.62	1611.28	2184.3	1111	1182.84	1350.01	1390.48	1395.31	1499.05	1804.11	1723.39	1747.44	1507.7	1296.86	1323.63	1496.82	1320.39	1249.63
251147_at	AtPSS1	NA	AT3G63480	41.3428	34.865	34.9686	39.6861	41.3428	41.206	39.031	43.369	46.9613	40.72	54.2979	49.2019	32.7221	45.9861	39.8343	46.5648	33.3941	42.8096
251148_at	TKL	NA	AT3G63180	78.0777	67.6384	66.2795	78.3731	72.1783	76.2599	63.0153	64.638	76.3182	57.4512	65.7797	52.7601	84.0179	80.0967	69.779	62.0984	57.2544	59.4327
251149_at	OTU5	NA	AT3G62940	278.407	285.11	236.236	310.877	304.934	321.193	243.951	327.381	260.26	197.199	351.672	309.61	257.137	325.96	329.158	308.542	344.259	298.258
251150_at	CYCP1;1	NA	AT3G63120	388.143	352.375	401.238	216.838	186.225	202.7	396.405	349.298	402.663	266.18	249.141	267.83	194.753	182.599	250.01	217.891	190.419	233.478
251151_at	AtFAP1	NA	AT3G63170	418.258	425.974	352.198	285.644	306.217	252.454	506.228	499.878	381.554	473.586	433.521	386.454	260.936	266.025	284.955	372.56	340.667	365.423
251152_at	RANGAP1	Encodes a RAN GTPase activating protein involved in nuclear import. cell plate formation and mitotic spindle formation.	AT3G63130	89.5248	108.424	92.8583	109.876	91.1487	108.745	106.613	171.855	74.4975	116.728	110.395	90.8126	68.7984	84.6583	98.5498	118.513	101.363	111.817
251153_at	NPL41	NA	AT3G63000	428.077	447.204	413.481	341.68	351.463	372.055	366.138	367.096	402.334	374.762	402.803	392.74	389.31	382.083	397.935	351.062	361.67	348.05
251154_at	ATIPT3	Encodes cytokinin synthase involved in cytokinin biosynthesis. IPT3 subcellular localization is modulated by farnesylation- when farnesylated it is localized to the nucleus. otherwise to the chloroplast.	AT3G63110	261.449	238.306	492.312	150.793	144.047	116.313	245.097	244.572	195.417	233.403	168.429	231.163	204.577	123.126	106.062	132.701	111.457	109.268
251155_at	OEP7.2	NA	AT3G63160	2058.52	2315	1450.56	806.778	987.673	664.9	1959.37	1539.52	1706.29	2212.02	2375.29	1985.96	1183.76	1024.02	1082.46	1542.51	1478.48	1617.77
251157_at	CSP41A	Encodes a protein with ribonuclease activity that is involved in plastid rRNA maturation.	AT3G63140	5082.22	4144.26	4640.37	2540.58	2383.97	1944.66	3928.95	3353.94	3779.67	4140.62	4018.5	3887.5	2660.76	2287.43	2581.43	2697.91	2631.49	2736.9
251158_at	ATCBG	Encodes a calcium binding GTPases that is localized to the mitochondrion and is involved in salt stress response.	AT3G63150	262.931	236.935	276.293	205.025	255.557	225.698	236.258	223.407	227.316	272.627	234.78	224.513	245.63	227.86	228.303	252.046	222.413	219.016
251160_at	NA	NA	AT3G63240	32.545	27.7046	29.0028	41.4541	31.2633	31.5111	25.728	29.6822	27.4565	27.095	30.1567	25.4417	27.1863	35.0787	31.7856	24.6721	28.9271	24.6925
251161_at	NA	NA	AT3G63290	51.1023	57.2562	56.1531	45.2606	37.9558	54.1713	49.7729	50.4853	50.4853	56.7499	54.0776	48.0251	48.7437	36.1503	54.2589	43.0585	45.8337	43.2333
251162_at	FKD1	Encodes a pleckstrin homology domain- and DUF828-containing protein. Mutants have defects in leaf vascular pattering. with vascular bundles that fail to meet distally in both the cotyledons and leaves. Necessary to the formation of the closed leaf vascular pattern characteristic of dicot leaves in response to auxin. Redundant with FKD2. FKD1 may influence PIN1 localization in an auxin dependent manner. proposed to be a key component of the auxin canalization pathway.	AT3G63300	31.0888	31.8425	25.5865	39.7699	29.453	38.247	33.0085	41.1428	31.2397	33.8966	39.8554	32.6671	28.3542	32.4126	38.567	43.672	36.6992	37.415
251163_at	LFG2	Mediates cell elongation in brassinosteroid signaling.	AT3G63310	548.508	519.667	541.477	788.731	869.913	920.179	597.359	523.222	612.016	447.727	435.634	495.533	673.707	655.07	728.071	494.499	577.945	585.338
251165_at	NA	NA	AT3G63340	143.522	146.332	158.527	139.555	144.332	163.576	125.648	117.533	143.522	140.976	143.945	140.788	160.164	143.704	138.407	146.003	156.947	146.575
251169_at	MARD1	encodes a novel zinc-finger protein with a proline-rich N-terminus. identical to senescence-associated protein SAG102	AT3G63210	165.09	203.722	272.894	81.5923	82.4589	102.889	141.232	96.3658	133.492	111.862	90.4682	137.344	100.661	92.7771	117.493	93.9346	88.7196	109.918
251170_at	ATMRK1	protein kinase. similar to mammal mixed-lineage kinase and Raf protein kinase	AT3G63260	309.608	353.368	370.133	282.884	277.599	268.146	365.742	301.641	355.728	251.545	199.03	325.824	310.353	260.128	272.475	243.003	252.005	226.555
251171_at	NA	NA	AT3G63220	95.7738	102.271	133.917	115.417	97.8862	105.733	108.548	84.9758	123.962	97.8746	98.992	93.3399	103.544	108.974	100.755	100.529	91.8515	100.049
251172_at	cpRRF	The gene encodes a chloroplast ribosome recycling factor homologue. Analysis of mutants revealed its role in the chloroplast development and eary stages of embryo development.	AT3G63190	1317.35	1266.21	930.526	899.737	994.022	874.716	1471.52	1522.59	1365.14	1614.77	1469.07	1323.53	900.389	872.401	967.474	1118.72	1157.87	1212.37
251173_at	ALP1	NA	AT3G63270	79.3865	74.0417	71.0022	78.4586	85.3343	81.7561	94.6096	75.5942	89.9189	73.8225	70.1066	64.8427	91.0456	87.1766	62.4302	81.6612	76.7987	79.3231
251174_at	PLA	NA	AT3G63200	204.765	184.171	94.1216	93.5458	88.5234	94.306	161.029	160.033	160.265	152.833	120.651	85.394	92.3562	101.992	150.105	130.507	128.553	143.764
251175_at	HMT-2	Encodes a homocysteine methyltransferase (HMT). Among the three HMT coding genes in the genome. HMT2 is responsible for a significant proportion of HMT activity in the flower stalks and silique hulls. However. HMT2 does not significantly contribute to the total HMT activity in seeds.	AT3G63250	132.17	127.172	153.025	125.856	101.005	144.824	120.322	149.651	127.172	124.872	154.972	131.589	117.101	109.934	129.616	143.327	126.359	150.151
251176_at	ACA12	NA	AT3G63380	28.0204	14.7747	20.7116	202.206	221.307	206.524	30.8217	21.2136	31.3632	24.2461	23.5499	20.0235	133.751	114.353	88.2571	68.6976	97.8132	72.8498
251177_at	NA	NA	AT3G63400	92.2572	114.804	104.799	150.183	159.863	157.095	115.715	148.76	125.931	100.343	108.183	108.764	129.208	129.112	137.535	132.947	131.875	126.345
251178_at	ATCKX6	This gene used to be called AtCKX7. It encodes a protein whose sequence is similar to cytokinin oxidase/dehydrogenase. which catalyzes the degradation of cytokinins.	AT3G63440	59.6808	41.2164	56.5723	58.2512	47.651	52.6614	74.1721	64.7194	69.3301	55.1264	66.3126	65.8174	63.2517	52.192	54.2857	55.437	48.8737	41.3124
251179_at	SEC31B	NA	AT3G63460	145.568	136.195	122.625	191.113	149.184	175.441	123.45	138.098	119.963	128.982	128.243	109.178	173.857	178.822	174.335	140.555	159.616	148.249
251181_at	NA	NA	AT3G62820	251.727	336.701	332.634	251.727	301.399	253.894	319.917	262.193	264.893	251.727	255.969	226.941	213.732	235.611	114.589	204.835	232.867	262.517
251182_at	ATERDJ3B	J domain protein localized in ER lumen. Can partially compensate for the growth defect in jem1 scj1 mutant yeast. Forms a complex SDF2-ERdj3B-BiP that is required for the proper accumulation of the surface-exposed leucine-rich repeat receptor kinases EFR. EFR is involved in PAMP (pathogen associated molecular patterns) triggered immunity.	AT3G62600	496.863	576.463	460.331	1340.92	1219.22	1270.1	379.894	451.392	344.263	356.844	449.62	326.74	1022.34	1295.48	832.565	762.611	848.836	810.251
251183_at	NA	NA	AT3G62630	324.153	306.302	393.593	209.975	208.176	228.547	326.743	318.512	370.718	302.181	313.768	240.73	228.128	215.418	255.572	237.871	222.513	254.926
251184_at	NA	NA	AT3G62840	789.565	852.444	736.562	849.808	765.525	842.167	822.634	1092.64	915.215	944.15	938.989	805.084	802.59	905.376	887.689	1033.23	855.625	830.508
251185_at	NA	NA	AT3G62870	3734.31	4016.71	2486.64	5096.39	4087.82	4379.34	3545.89	4972.52	3832.46	3530.46	4645.42	3675.93	3617.6	4349.48	4654.32	4360.25	5172.92	4439.97
251186_at	NA	NA	AT3G62790	374.825	508.755	472.841	370.167	454.354	346.817	507.912	522.147	358.665	464.816	523.774	405.066	342.565	434.164	417.173	419.608	484.016	371.642
251187_at	PEUP2	Required for autophagosome formation during nutrient deprivation and senescence.	AT3G62770	131.628	119.341	130.435	127.046	153.893	150.766	137.638	111.38	124.926	109.277	101.063	118.601	124.972	142.882	127.456	106.979	121.82	114.95
251189_at	NA	NA	AT3G62650	536.798	577.217	805.876	515.464	515.187	606.878	542.127	483.37	520.563	530.773	437.019	484.483	635.92	573.768	567.203	542.127	570.195	542.127
251190_at	ATL5	Encodes a RING-H2 zinc finger protein related to ATL2. The ATL gene family is represented by fifteen sequences that contain. in addition to the RING. a transmembrane domain which is located in most of them towards the N-terminal end.	AT3G62690	70.4029	60.7512	77.6134	76.3762	59.7506	60.9743	92.7978	81.3245	77.328	94.1422	102.25	100.984	71.289	80.4452	69.2745	68.2546	67.6319	70.8652
251191_at	PLIP3	NA	AT3G62590	45.1262	43.6522	45.7559	104.499	124.473	106.873	49.8695	44.8344	44.9948	38.1027	29.8776	43.2326	72.5642	76.2763	58.0475	54.9978	54.9978	68.0821
251192_at	XT1	Encodes a protein with xylosyltransferase activity. which is specific for UDP-xylose as donor substrate and for oligosaccharides with a degree of polymerization >4. Although the enzyme utilizes either cellopentaose or cellohexaose. its activity is four-fold higher with cellohexaose as an acceptor compared to cellopentaose. The enzyme is able to add several xylosyl residues to the acceptor forming mono-. di- and trixylosylated polysaccharides.	AT3G62720	133.136	134.022	139.178	157.232	166.853	167.511	183.945	175.881	191.918	161.653	166.335	138.278	161.731	147.344	177.918	147.613	144.331	216.605
251193_at	APG3	Isolated in a screen for chloroplast development mutants. Pale green. albino seedlings arrest early in seedling development.	AT3G62910	483.85	436.453	315.98	342.282	310.918	322.539	368.892	440.673	352.913	452.314	580.257	456.143	310.787	297.205	339.198	408.641	388.632	420.812
251194_at	NA	NA	AT3G62920	29.4136	30.785	32.6261	35.3156	47.0181	28.1092	50.5649	45.4249	30.1207	31.832	25.9141	19.3575	27.5092	39.9118	30.6286	31.8173	31.7383	27.806
251195_at	GRXS6	NA	AT3G62930	29.0704	32.5077	38.081	46.4251	45.7315	30.8646	70.1946	63.7888	52.9463	50.3133	64.4021	55.4777	42.2303	35.9747	30.9499	40.0765	41.448	37.6937
251196_at	ROXY4	NA	AT3G62950	48.9056	43.3084	106.534	83.6267	116.772	63.2596	143.86	74.6116	128.661	159.541	170.893	186.671	80.6045	60.8676	51.4201	79.6428	77.4317	97.4059
251197_at	ROXY8	NA	AT3G62960	22.1399	24.4709	22.2376	31.4678	32.8159	28.9745	30.7798	29.3538	32.6761	22.8538	35.1537	28.6579	33.9889	29.3538	29.6139	29.5699	31.2128	39.432
251198_at	NA	NA	AT3G62970	221.572	213.906	260.765	192.552	193.54	202.122	209.427	196.893	217.021	197.913	215.386	215.25	210.533	191.603	196.203	208.246	222.661	195.751
251199_at	AtTIR1	Encodes an auxin receptor that mediates auxin-regulated transcription. It contains leucine-rich repeats and an F-box and interacts with ASK1. ASK2 and AtCUL1 to form SCF-TIR1. an SCF ubiquitin ligase complex. Related to yeast Grr1p and human SKP2 proteins. involved in ubiquitin-mediated processes. Required for normal response to auxin and repressed in response to flagellin. As part of the SCF complex and in the presence of auxin. TIR1 interacts with Aux/IAA transcriptional repressor proteins and mediates their degradation.	AT3G62980	387.519	291.88	376.46	205.47	191.884	208.783	355.716	273.585	277.906	337.949	282.027	229.909	212.701	198.344	250.017	237.375	218.682	233.584
251200_at	GID1B	Encodes a gibberellin (GA) receptor ortholog of the rice GA receptor gene (OsGID1). Has GA-binding activity. showing higher affinity to GA4. Interacts with DELLA proteins in vivo in the presence of GA4.	AT3G63010	38.8649	61.2744	47.2753	96.6565	100.565	123.084	43.0202	38.2597	48.0941	37.3417	48.9026	39.0899	101.327	100.367	72.2252	91.1011	86.5765	94.1724
251203_at	SL4	NA	AT3G63070	82.7556	68.1054	76.473	86.801	75.5523	78.1087	58.2147	58.9376	79.9815	62.3536	81.4303	80.7187	73.2538	72.4787	66.9667	86.4124	81.9528	72.4118
251204_at	NA	NA	NA	53.6981	51.2118	58.9036	51.1262	48.7021	60.4016	53.8834	53.6981	61.3542	60.3742	52.3367	66.9689	56.3246	54.8004	59.7312	47.6377	51.1099	58.0577
251205_at	ATGPX5	Encodes glutathione peroxidase.	AT3G63080	486.122	484.065	507.509	609.849	701.51	675.756	460.89	383.11	499.857	365.337	390.068	406.151	684.876	713.219	598	524.003	577.115	513.922
251206_at	NA	NA	AT3G63090	40.3948	51.8146	27.844	54.7607	46.999	60.9151	37.2977	51.3202	42.6316	39.6254	41.1002	41.5918	46.0865	63.0968	45.2637	46.7148	54.2547	42.4259
251208_at	ATOEP16-4	Homologous to pea OEP16 and barley pPORA (OEP16). a member of Arabidopsis OEP16 family.	AT3G62880	205.493	228.146	239.022	202.212	188.743	216.506	261.766	225.864	228.9	244.34	227.294	207.045	224.698	214.284	216.506	191.732	214.461	178.845
251210_at	NA	NA	AT3G62810	144.065	163.38	152.622	137.008	145.722	122.482	165.678	156.307	135.022	130.821	149.929	128.332	127.167	143.817	123.412	141.942	146.344	131.081
251216_at	NA	NA	NA	18.7832	19.4912	19.8902	19.5639	18.1719	20.9448	19.1458	18.5843	22.0953	23.295	19.0334	21.6577	19.3023	18.4969	17.0191	19.6899	19.0687	24.6203
251217_at	NA	NA	AT3G62560	634.63	595.601	701.851	396.184	503.922	489.527	477.374	455.52	507.979	442.793	470.58	528.424	474.856	483.291	556.117	442.783	452.004	504.743
251218_at	CP12-2	CP12-2 encodes a small peptide found in the chloroplast stroma. It belongs to the CP12 gene family thought to be involved in the formation of a supramolecular complex with glyceraldehyde-3-phosphate dehydrogenase (GAPDH) and phosphoribulokinase (PRK) embedded in the Calvin cycle. CP12-2 is coordinately regulated by light with the photosynthetic GAPDH and PRK. The annotation of this gene is based on article 32494.	AT3G62410	4685.16	3456.94	4972.78	2215.91	2212.31	2294.55	2822.31	2518.41	3069.54	3062.57	3084.42	3562.8	2644.52	1976.74	2838.47	2601.4	2541.8	2866.77
251219_at	TBL6	Encodes a member of the TBL (TRICHOME BIREFRINGENCE-LIKE) gene family containing a plant-specific DUF231 (domain of unknown function) domain. TBL gene family has 46 members. two of which (TBR/AT5G06700 and TBL3/AT5G01360) have been shown to be involved in the synthesis and deposition of secondary wall cellulose. presumably by influencing the esterification state of pectic polymers. A nomenclature for this gene family has been proposed (Volker Bischoff & Wolf Scheible. 2010. personal communication).	AT3G62390	175.577	142.094	163.415	57.3216	57.8585	66.872	108.345	109.603	87.6145	97.341	106.962	99.8954	62.7795	65.4325	59.4911	89.1863	69.3161	80.0702
251220_at	NA	NA	AT3G62400	1033.4	1063.76	1037.65	1105.72	1138.9	1015.68	1215.57	1222.4	1157.61	1356.3	1195.04	1029.35	1040.46	1076.46	1187.85	1105.72	1079.9	1137.36
251221_at	NA	NA	AT3G62550	702.578	448.346	1277.93	309.051	399.76	408.923	970.683	573.348	872.425	1560.48	1481.75	2166.2	587.051	465.646	622.968	789.653	753.941	1072.8
251222_at	NA	NA	AT3G62580	786.761	764.884	784.627	580.85	730.355	706.553	558.606	566.072	594.744	587.119	563.444	640.21	684.341	721.606	674.371	780.586	790.488	844.048
251224_at	NA	NA	AT3G62620	74.9663	73.2601	67.5079	64.0844	47.1371	55.8473	61.3783	74.9418	70.3478	58.742	66.6669	46.2211	67.5574	57.003	55.8447	65.5583	56.6363	62.3848
251225_at	GATL7	Encodes a protein with putative galacturonosyltransferase activity.	AT3G62660	465.415	348.869	572.641	214.476	184.039	186.177	419.067	289.302	451.971	442.708	420.794	426.991	284.012	229.375	250.204	245.189	239.028	300.842
251227_at	ABCC14	member of MRP subfamily	AT3G62700	579.937	545.769	552.516	387.965	388.467	389.61	504.567	514.433	418.341	894.713	692.669	754.992	498.952	464.975	495.334	717.295	608.899	660.708
251228_at	NA	NA	AT3G62710	19.3306	18.4976	21.5417	19.3197	19.2648	21.8856	19.5745	17.7044	24.0859	18.5189	17.7279	21.0156	19.3197	19.1121	20.2056	18.3983	19.3197	21.2083
251230_at	NA	NA	NA	280.954	259.722	384.101	83.4191	117.682	101.829	231.906	193.485	194.767	357.321	311.268	340.901	176.269	115.364	138.064	165.946	175.519	194.041
251232_at	NA	NA	AT3G62780	32.271	23.4211	25.5558	50.3514	44.9903	50.2894	22.2519	16.39	18.6129	20.0245	22.5965	23.9397	49.1253	52.6785	37.6564	32.3452	39.7062	30.4022
251233_at	ATTIF3K1	Encodes a nuclear dsRNA-binding protein that interacts specifically with DCL4. May regulate DCL4 function and thereby affect miRNA biogenesis. DRB4 interacts with the P6 viral protein from Cauliflower mosaic virus and may be a target of viral silencing suppression.	AT3G62800	132.392	136.566	148.751	113.23	105.739	118.991	114.922	114.693	104.497	99.2658	94.6115	116.866	124.56	127.215	113.023	120.716	102.042	116.911
251235_at	MAGL12	NA	AT3G62860	114.229	73.6693	117.56	72.8113	67.3528	66.4541	138.902	158.659	175.946	214.601	213.207	224.073	103.332	67.0344	110.609	123.794	99.7762	172.246
251240_at	NA	NA	AT3G62450	163.758	179.592	145.435	156.019	193.329	151.52	173.155	194.191	163.866	184.888	173.155	118.757	179.762	172.538	202.915	176.966	178.048	170.567
251242_at	RS31	encodes an arginine/serine-rich splicing factor. transcript is alternatively spliced and is differentially expressed in different tissues (flowers. roots. stems. and leaves) examined.	AT3G61860	593.762	611.672	509.309	1090.69	983.391	1008.49	580.429	659.156	594.503	573.142	636.162	627.554	997.164	1026.48	810.268	809.509	926.071	808.276
251243_at	NA	NA	AT3G61870	3345.5	2904.81	2784.33	1855.88	1984.14	1710.84	2580.36	2548.32	2568.33	3123.77	3036.43	2784.39	2082.73	1777.67	1850.45	2410.95	1967.16	2496.94
251244_at	PAE6	NA	AT3G62060	59.5354	62.8423	55.1016	66.4135	61.2288	68.1976	69.1012	113.409	74.1339	65.1783	81.5433	46.0369	43.5564	66.3675	69.114	65.9706	57.2188	74.4529
251247_at	NA	NA	AT3G62140	82.5991	76.9735	89.7728	70.8473	75.309	76.8401	69.0278	71.1295	64.1258	48.3544	84.0704	69.8143	62.3454	78.866	70.2548	71.1295	83.9069	64.6262
251248_at	ABCB21	NA	AT3G62150	47.5237	25.9633	29.5084	136.824	106.82	98.8081	53.9491	63.3507	54.7997	75.2397	95.5977	161.081	70.5911	59.1371	94.4065	58.121	71.3826	56.582
251249_at	NA	NA	AT3G62160	52.7718	39.9815	45.4501	39.3946	45.4501	43.1989	55.4467	51.6308	49.9634	50.7286	50.4689	45.4501	31.956	39.7889	34.2129	41.8285	39.8511	45.4501
251251_at	NA	NA	AT3G62220	209.274	184.471	195.679	169.003	156.374	155.61	188.833	164.139	156.228	165.46	143.459	161.174	169.223	155.392	156.769	144.96	142.626	140.544
251253_at	NA	NA	AT3G62240	182.821	152.183	151.727	249.72	226.061	248.938	167.305	172.844	170.34	212.382	207.81	210.743	244.771	236.942	219.593	215.478	190.413	192.905
251254_at	BOR2	NA	AT3G62270	31.592	24.3963	34.7783	24.0696	22.4428	27.4826	25.728	21.8042	29.3569	30.7779	29.8196	34.1135	27.375	24.8022	25.5852	25.2018	25.0237	27.4702
251255_at	NA	NA	AT3G62280	29.768	22.1035	23.1757	25.7463	18.998	23.6399	21.2418	21.8118	24.1651	21.2779	24.4469	26.802	22.6597	21.8573	23.5309	18.5409	21.7678	19.6092
251256_at	AIP1	Member of the plant-specific DUF724 protein family. Arabidopsis has 10 DUF724 proteins. Loss of function mutant has a WT phenotype	AT3G62300	63.5531	46.7255	46.8588	69.6417	54.6038	66.7274	62.1916	79.8605	45.7195	66.3149	87.3763	62.9287	58.9703	74.4529	61.0365	72.6845	60.1601	71.9208
251257_at	ARFA1E	A member of ARF GTPase family. A thaliana has 21 members of this family. known to be essential for vesicle coating and uncoating and functions in GTP-binding. The gene is shown to play a role in cell division. cell expansion and cellulose production using antisense construct.	AT3G62290	2947.6	3063.66	3741.3	3920.75	4029.65	4361.52	3323.69	3327.28	3453.91	3226.14	3169.94	3404.46	4460.1	4687.2	3845.1	3790.95	3942.63	3702.44
251259_at	NA	NA	AT3G62260	56.2506	65.1037	88.0167	126.157	180.135	177.412	75.667	64.5076	85.409	61.7852	63.1964	77.1637	149.447	141.343	117.493	106.199	121.813	126.865
251260_at	AtLCD	NA	AT3G62130	74.26	75.0916	74.2223	91.4453	89.4439	95.1225	87.4857	93.1015	91.5069	88.3033	92.2732	91.5069	103.065	112.262	98.3237	96.8391	98.7494	100.748
251261_at	NA	NA	AT3G62110	295.869	295.893	169.058	162.951	148.908	107.737	269.163	319.382	244.271	279.188	289.832	203.708	171.108	160.965	205.245	202.881	198.275	179.251
251262_at	CHMP7	NA	AT3G62080	30.716	25.5007	24.7919	22.9546	24.2294	22.8622	18.0657	22.7492	15.4532	21.0977	25.803	17.8131	22.2515	26.6194	22.2934	23.3851	24.8183	23.6981
251263_at	NA	NA	AT3G62190	400.358	429.784	501.074	380.58	402.244	405.399	478.098	433.614	425.536	402.991	405.294	402.055	401.941	437.001	434.702	383.257	359.453	406.084
251264_at	ProRS-Cyt	NA	AT3G62120	804.571	702.851	556.463	774.574	772.101	820.619	642.64	848.331	718.587	737.143	904.884	782.529	724.584	764.656	827.672	811.376	797.013	808.837
251265_at	NA	NA	AT3G62310	144.912	185.365	125.424	186.85	176.659	210.403	189.306	224.561	180.67	185.138	151.942	146.742	172.542	169.795	174.408	169.768	169.427	149.467
251267_at	NA	NA	AT3G62330	79.1824	64.978	66.3781	107.657	106.621	123.467	57.6962	74.7128	53.0367	77.1117	86.0115	91.8903	95.2866	99.123	88.1024	94.7808	97.5197	94.7905
251269_at	NA	NA	AT3G62360	349.352	294.37	247.87	431.013	377.479	457.825	227.289	278.034	269.781	311.492	327.496	262.143	427.097	440.089	416.638	379.303	412.774	385.539
251270_at	NA	NA	AT3G62370	242.875	212.763	211.695	342.084	325.451	342.683	199.615	180.297	207.003	190.566	220.294	209.908	306.328	314.479	287.483	289.059	269.362	315.34
251271_at	NA	NA	AT3G62050	28.2152	28.134	28.6484	26.0116	21.4417	19.0208	29.8193	31.4062	30.9347	28.162	32.0022	22.9958	19.8473	21.5775	26.5006	21.9044	24.6749	20.9722
251272_at	HB12	Encodes a homeodomain leucine zipper class I (HD-Zip I) protein. Loss of function mutant has abnormally shaped leaves and stems.	AT3G61890	232.269	583.986	235.128	209.178	485.428	289.77	210.745	153.569	201.618	60.4263	89.0774	73.5967	218.444	260.895	192.215	206.803	219.567	220.591
251273_at	NA	NA	AT3G61960	285.541	289.419	348.956	297.205	292.734	353.733	190.489	202.029	226.353	209.821	270.852	226.941	358.272	358.498	300.493	257.002	278.171	300.106
251274_at	NA	NA	AT3G61700	159.638	135.607	159.324	125.018	110.628	109.782	128.113	138.022	142.542	127.339	112.209	129.525	113.252	95.4362	106.409	102.298	121.159	116.485
251275_at	MCTP12	NA	AT3G61720	19.2752	20.5289	23.171	22.1951	18.5482	20.2283	20.6974	16.3972	23.33	23.9027	26.9869	24.8933	19.5038	18.5312	20.4251	18.9388	19.5901	20.1029
251276_at	SDG14	NA	AT3G61740	40.1335	36.3196	39.321	34.9063	36.5882	44.0775	34.7073	35.8836	39.6789	36.5775	32.643	38.8772	37.1608	35.0347	42.6576	38.8054	36.1448	34.3948
251277_at	DL1B	NA	AT3G61760	20.4636	20.4557	19.4103	28.8125	29.1643	21.8327	18.7763	18.5853	22.2826	17.4027	22.9865	21.0867	24.754	24.039	22.1303	21.5814	22.5933	24.2625
251278_at	emb1703	NA	AT3G61780	34.4924	29.52	19.6702	35.2116	31.4008	34.8081	20.6316	29.7698	20.4257	30.7609	39.3947	31.714	34.6463	38.9889	34.8513	48.909	48.1676	35.7399
251279_at	UVSSA	NA	AT3G61800	58.1614	41.076	45.8825	60.475	58.37	59.7039	40.6321	43.2617	39.7331	49.974	54.4578	53.3972	59.8956	65.3868	52.4363	54.1573	60.4841	54.6125
251281_at	AtAGP20	NA	AT3G61640	58.8114	74.3871	43.2258	108.642	91.2257	83.0639	118.966	175.002	100.368	88.8404	91.147	49.8647	79.7835	86.6382	85.5004	82.1371	81.7169	79.5039
251282_at	CRF6	CRF6 encodes one of the six cytokinin response factors. CRF5 belongs to the AP2/ERF superfamily of the transcriptional factors. CRF proteins rapidly relocalize to the nucleus in response to cytokinin. Analysis of loos-of-function mutants revealed that the CRFs function redundantly to regulate the development of embryos. cotyledons and leaves.	AT3G61630	35.3187	49.6049	36.9881	100.601	89.5695	83.9869	89.9093	82.2034	82.7992	51.8311	60.6022	86.7684	108.757	81.9851	75.0721	49.737	65.8162	43.467
251283_at	SINAT3	NA	AT3G61790	212.652	220.124	232.227	238.928	244.812	232.266	243.797	198.113	216.611	215.358	214.648	200.83	223.036	262.698	240.481	222.617	223.036	190.335
251284_at	NA	NA	AT3G61840	47.3811	23.3333	25.6493	54.9978	36.7118	41.7987	46.0869	86.3341	60.2679	34.3467	44.9288	29.6436	26.7705	56.595	146.952	58.9111	60.6721	50.8077
251285_at	VPS30	NA	AT3G61770	472.199	458.516	312.315	366.393	347.437	331.426	536.884	502.85	463.131	501.63	455.079	386.752	359.259	350.84	379.773	376.566	376.696	378.815
251286_at	AtBECLIN1	Encodes autophagy protein 6 (ATG6). required for pollen germination and plant development.	AT3G61710	140.297	171.863	208.991	195.789	169.504	206.979	187.524	157.567	196.836	198.064	166.346	175.5	210.071	214.699	191.545	164.091	188.032	193.465
251287_at	NA	NA	AT3G61820	191.578	301.331	248.257	266.71	269.874	200.846	292.193	356.768	247.814	245.008	241.28	233.913	182.541	252.388	199.806	302.217	216.482	312.177
251288_at	RRP41	exonuclease RRP41 (RRP41)	AT3G61620	129.513	146.994	106.828	144.793	134.803	140.248	148.66	201.228	160.646	132.028	157.089	144.793	136.374	142.751	142.404	154.668	141.759	132.77
251289_at	ARF18	NA	AT3G61830	70.1122	51.5268	54.0918	55.5947	38.1983	47.424	44.5404	56.6358	42.8776	55.4466	47.7088	36.1024	38.1886	37.2857	54.9817	38.8144	41.3346	47.8094
251290_at	DAG1	Zinc finger transcription factor of the Dof family involved in the control of seed germination.	AT3G61850	22.7142	22.9179	23.8856	25.3014	21.9538	23.2239	25.4641	21.7406	23.7864	27.9518	25.728	28.2476	22.8937	24.1495	24.9662	25.1221	20.8468	26.0047
251291_at	SAUR33	NA	AT3G61900	20.4035	38.6632	28.0926	19.2178	17.4771	20.7391	25.6797	22.2861	25.8526	23.5509	19.6543	22.824	19.9875	20.4942	22.2418	20.9257	21.0147	22.4433
251292_at	NA	NA	AT3G61920	21.7371	19.4292	20.5653	16.5874	15.8097	19.4292	16.5534	18.8003	20.6431	22.5965	23.3177	24.843	19.6542	18.3576	27.5597	19.0398	20.7039	21.8995
251293_at	NA	NA	AT3G61930	20.1891	18.06	15.556	34.8779	69.321	62.9305	18.4284	13.9861	17.0634	17.1613	17.8163	20.616	29.6297	24.039	43.2713	43.2927	38.6843	41.5903
251295_at	NA	NA	AT3G62000	212.673	189.103	167.848	150.733	131.926	129.732	207.427	192.302	173.252	211.234	178.491	151.109	139.065	129.947	125.586	169.752	166.557	174.616
251296_at	NA	NA	AT3G62010	342.084	245.345	333.377	282.697	277.241	323.121	209.626	231.426	219.812	348.542	368.488	336.627	327.784	290.875	307.717	386.438	316.366	419.962
251297_at	GLP10	germin-like protein (GLP10)	AT3G62020	88.7187	99.5504	102.136	95.8472	101.725	82.5182	150.822	128.233	103.983	130.953	121.051	103.222	82.5103	81.1615	72.4915	104.241	84.9287	114.361
251298_at	NA	NA	AT3G62040	15.3482	13.104	25.6722	9.2591	9.94484	11.1208	10.4104	12.1802	13.1212	12.5323	10.7343	11.7272	14.0008	11.0471	10.2152	11.7966	11.5003	11.7272
251299_at	MYC67	NA	AT3G61950	30.4345	33.473	25.6759	22.5001	19.6722	19.1989	37.3645	40.2223	24.1101	26.1754	29.3306	20.3563	13.7591	19.675	17.396	30.3501	25.1394	23.5439
251300_at	KPI-1	NA	AT3G61980	184.773	237.422	222.709	235.884	254.948	248.098	230.272	208.243	206.052	214.788	175.98	196.566	226.896	215.936	243.88	199.792	187.308	235.496
251301_at	CYP78A9	Encodes a cytochrome p450 monooxygenase. Overexpression of this gene allows fruit growth independently of fertilization. The gene is normally expressed only in floral organs(during the Arabidopsis stage 14 flower) and in the funiculus at anthesis.	AT3G61880	160.709	198.825	198.629	80.4588	76.3857	124.522	97.3698	80.3002	86.6163	87.6988	53.3372	75.974	101.751	92.4313	79.8083	91.8914	85.7787	95.6964
251302_at	NGA2	NA	AT3G61970	116.496	73.9909	94.7607	54.4231	62.8901	62.5681	114.717	77.3685	93.8406	91.8821	82.4972	68.895	61.485	61.9519	81.3244	64.2239	68.0726	75.1598
251303_at	ANAC066	NAC transcription factor NST2. NST1 and NST2 are redundant in regulating secondary wall thickening in anther walls. NST2 promoter was particularly strong in anther tissue.	AT3G61910	19.2252	17.0664	21.7818	16.9627	16.5208	17.0378	19.3799	15.2869	19.1703	22.6926	17.0085	20.38	16.2826	14.8324	17.8629	15.6868	15.0591	17.3067
251304_at	OMTF3	NA	AT3G61990	36.7353	84.4362	30.7177	50.5864	44.3239	67.0265	27.1642	26.3697	32.9646	32.6924	36.1147	41.504	43.24	45.6272	55.0519	70.9325	66.7803	51.5889
251305_at	CYP20-3	nuclear-encoded chloroplast stromal cyclophilin CYP20-3 (also known as ROC4). Protein is tyrosine-phosphorylated and its phosphorylation state is modulated in response to ABA in Arabidopsis thaliana seeds.	AT3G62030	9148.17	8886.34	7824.33	7824.55	7873.98	7239.01	8232.61	8277.79	8525.24	8988.07	8922.77	8542.33	7490.28	7728.12	7363.68	8270.43	8379.41	8203.76
251306_at	REM1.2	NA	AT3G61260	1068.11	817.089	1158.3	583.164	545.193	603.364	953.37	772.4	1040.92	934.563	1214.3	1190.22	685.527	607.416	792.496	747.267	715.017	782.15
251307_at	NA	NA	AT3G61200	547.64	521.824	595.185	407.481	493.261	464.961	471.442	417.371	440.192	456.098	420.779	484.597	467.281	477.584	507.93	389.249	483.021	469.06
251308_at	LGT1	Encodes a protein with putative galacturonosyltransferase activity.	AT3G61130	231.484	219.321	233.414	150.444	142.28	145.535	187.508	201.737	202.077	224.538	190.253	183.607	145.02	123.421	196.791	170.737	174.777	182.061
251309_at	SDR1	NA	AT3G61220	1591.51	1738.22	1626.53	1181.43	1285	1299.55	1386.45	1322.16	1281.48	1277.78	1246.76	1416.03	1226.69	1253.68	1322.16	1288.49	1272.51	1094.17
251310_at	HD-GL2-1	Encodes a homeobox-leucine zipper family protein belonging to the HD-ZIP IV family.	AT3G61150	129.197	124.875	107.113	125.943	95.9843	111.47	162.367	152.4	137.858	138.038	144.912	141.004	111.073	111.931	113.1	122.566	108.763	124.528
251311_at	AtCSN1	Represses photomorphogenesis and induces skotomorphogenesis in the dark. Component of the nuclear-localized COP9 complex. Mutants display striking purple coloration due to anthocyanin accumulation in their cotyledons. first become defective during embryogenesis and exhibit limited seedling development.	AT3G61140	263.223	219.135	223.433	326.562	285.381	324.137	199.968	266.422	196.651	190.634	238.483	212.821	242.878	284.223	279.914	253.844	274.941	256.965
251313_at	SLO3	NA	AT3G61360	30.1618	23.4211	24.6527	22.2575	21.8913	22.9651	16.4879	24.0081	28.2956	22.5965	24.7083	25.037	22.1329	23.4211	21.0505	21.8353	23.8418	25.2275
251314_at	NA	NA	AT3G61180	500.45	400.691	477.925	373.5	382.895	432.567	386.67	365.787	379.955	377.257	337.849	384.524	392.884	322.187	348.959	341.741	349.916	382.895
251317_at	NA	NA	AT3G61490	24.6702	31.8608	26.4206	38.588	30.2042	40.1827	31.9645	79.9475	27.5072	31.8707	30.0004	26.56	23.6309	39.9355	33.6519	43.4891	34.246	44.1249
251318_at	GDAP1	This gene is predicted to encode a protein that functions as a Golgi apparatus structural component known as a golgin in mammals and yeast. A fluorescently-tagged version of GC3 co-localizes with Golgi markers. and this localization appears to be replicated using the C-terminal (161 aa) portion of the protein.	AT3G61570	106.706	113.599	114.62	108.106	123.632	114.509	73.0757	89.1725	85.2798	100.069	116.706	100.934	114.82	106.059	116.699	103.482	90.0175	103.302
251319_at	NA	NA	AT3G61610	46.5538	50.8098	31.6895	73.6413	51.769	57.3069	58.5761	81.0374	63.0096	55.8909	69.576	57.2816	47.4628	70.2192	66.1955	87.5596	62.0876	58.7592
251320_at	PANB2	Encodes a ketopentoate hydroxymethyltransferase that appears to localize to the mitochondria. This protein is expected to play a role in pantothenate (vitamin B5) biosynthesis.	AT3G61530	87.0264	71.7937	82.565	66.4031	79.3028	63.2233	81.6122	77.7421	67.0269	71.7937	48.0147	75.3676	73.9062	65.3385	78.3806	66.0436	67.7557	71.6299
251321_at	BRH1	Encodes a novel ring finger protein and forms an N-terminal hydrophobic domain and a C-terminal RING-H2 signature. Expression is down regulated by brassinolide.	AT3G61460	513.89	586.182	502.536	445.555	404.649	437.452	476.458	452.888	476.664	499.998	564.212	489.949	523.156	514.195	546.04	429.819	445.012	436.5
251322_at	ARATH;BSAS3;1	Encodes a cysteine synthase isomer CysC1. The isomer is however less effective in cysteine biosynthesis. It is involved in beta-cyanoalanine biosynthesis. an intermediate of cyanide detoxification pathway.	AT3G61440	4856.65	4345.88	4496.87	5319.74	5536.17	5816.85	3900.45	4157.57	4225.15	3372.01	3629.58	3769.25	4694.16	4776.33	4608.21	4402.35	4624.15	4505.84
251323_at	SLD1	NA	AT3G61580	1153.21	1210.85	1320.94	896.552	1027.01	1057.54	1407.88	1177.43	1491.37	1757.89	1393.38	1534.57	1284.69	1062.23	1038.43	1249.03	1149.8	1293.81
251324_at	PIP1	a member of the plasma membrane intrinsic protein subfamily PIP1. localizes to the plasma membrane and exhibits water transport activity in Xenopus oocyte. expressed ubiquitously and protein level decreases slightly during leaf development.	AT3G61430	6374.48	5985.82	6666.17	3156.61	4192.86	3883.04	5639.13	4459.78	5304.5	3758.49	3830.27	4434.58	3792.8	3549.75	4027.87	3653.36	3903.43	4278.08
251326_at	HS	NA	AT3G61590	44.8378	46.7051	63.0625	41.0645	40.4967	36.9979	52.7792	59.4132	51.9924	39.959	42.8974	40.7363	38.7075	38.7592	33.8853	40.0549	35.7301	38.4595
251327_at	NA	NA	AT3G61540	227.545	234.279	237.295	258.294	283.869	258.521	198.632	194.847	191.614	223.436	204.5	215.51	280.284	271.353	230.689	230.143	245.83	232.96
251328_at	AHT1	POZ/BTB containing-protein AtPOB1	AT3G61600	365.554	301.137	385.609	332.438	306.2	337.559	349.889	335.542	326.11	336.575	356.535	376.989	368.844	331.55	373.237	352.059	314.164	354.179
251330_at	NA	NA	AT3G61550	274.001	223.337	228.122	126.64	93.3599	106.465	255.37	226.522	272.563	219.828	183.622	210.927	146.409	125.966	224.213	143.685	153.531	137.141
251332_at	NA	NA	AT3G61670	65.6808	56.6889	32.7141	74.2021	64.9889	65.942	41.3002	58.4985	40.9319	53.5607	45.5963	41.2453	68.0885	71.6243	67.9472	62.6583	54.9935	48.5306
251333_at	NA	NA	AT3G61690	147.86	145.338	146.397	167.448	149.287	174.817	143.603	149.196	130.992	184.369	146.875	143.008	160.821	175.763	147.37	170.776	172.006	170.196
251334_at	NA	NA	AT3G61390	15.5883	15.5368	18.331	56.8449	73.7224	70.8637	12.8103	11.5234	19.6073	14.1046	19.6367	17.6105	51.7121	65.2032	63.2899	36.9476	42.3301	30.2931
251335_at	NA	1-aminocyclopropane-1-carboxylate oxidase-like protein	AT3G61400	27.2991	24.6955	28.0487	19.6097	17.9624	22.613	20.4046	19.1009	32.16	23.0585	24.4215	28.4485	20.9975	19.2216	20.169	22.6637	21.8463	25.2296
251336_at	BAP1	Encodes a protein with a C2 domain that binds to BON1 in yeast two hybrid analyses. Its ability to bind to phospholipids is enhanced by calcium ions. Involved in maintaining cell homeostasis.	AT3G61190	27.3246	30.672	26.9742	205.36	232.542	162.252	42.2103	31.2235	55.8412	28.8566	33.5625	48.6265	116.316	201.716	106.715	68.7361	95.341	89.6385
251337_at	PBF1	Encodes 20S proteasome beta subunit PBF1 (PBF1).	AT3G60820	1558.82	1575.93	1531.59	1701.34	2154.86	1872.64	1719.06	1891.86	1791.34	1572.26	1731.98	1698.4	2035.95	2287.45	1926.37	1796.1	1840.11	1866.45
251338_at	VAP27-1	Encodes VAP27 (for Vesicle-Associated Protein). VAP27 has high homology to the VAP33 family of SNARE-like proteins from animals. May be involved in vesicular transport to or from the ER. Located exclusively in limiting membrane of protein storage vacuoles. Binds SRC2.	AT3G60600	700.379	646.938	782.619	1076.01	918.103	1019.97	883.827	873.082	881.82	733.526	807.978	786.48	937.633	1072.84	875.579	950.401	919.113	839.308
251340_at	ATARP7	Encodes an actin-related protein required for normal embryogenesis. plant architecture and floral organ abscission.	AT3G60830	152.596	167.358	162.871	187.221	179.811	187.051	173.6	204.256	174.713	189.88	184.613	137.245	174.674	206.756	169.008	178.942	173.892	179.817
251341_at	NA	NA	AT3G60770	2996.36	3205.49	1870.74	3652.77	3228.15	3365.22	3182.25	4086.35	3103.94	2984.65	3213.59	2663.73	2737.58	3182.62	3390.03	3437.91	3692.12	3385.24
251342_at	SAUR59	NA	AT3G60690	144.89	372.471	284.988	424.613	418.583	502.948	321.133	252.624	291.359	311.258	226.9	275.786	474.476	444.302	440.637	353.559	413.874	357.389
251343_at	CDS5	NA	AT3G60620	261.896	203.52	203.057	167.699	170.47	179.325	227.467	231.913	227.283	246.476	252.03	200.224	182.951	165.81	169.671	172.658	202.74	210.695
251345_at	NA	NA	AT3G60940	19.817	24.271	22.0036	20.2795	20.3287	18.4047	18.0142	15.1177	25.1547	20.2795	16.8938	19.2204	18.5838	18.5838	17.3389	15.7407	17.2365	18.9315
251346_at	NA	NA	AT3G60980	101.722	118.342	87.3473	100.86	102.151	103.084	118.739	127.285	119.432	162.678	130.279	150.409	119.27	99.6384	97.8334	101.873	87.5834	93.9632
251347_at	NA	NA	AT3G61010	138.733	125.097	122.666	153.947	129.023	155.784	92.3539	94.7061	117.104	117.155	127.886	128.497	154.808	131.719	134.323	165.479	122.811	155.989
251348_at	NA	NA	NA	19.3592	16.8044	17.9479	21.4298	19.2156	21.0912	17.4102	18.3034	20.7307	18.3771	17.9509	25.7433	22.7396	19.3592	21.3684	16.8992	19.3592	16.2492
251349_s_at	TBL32	Encodes a member of the TBL (TRICHOME BIREFRINGENCE-LIKE) gene family containing a plant-specific DUF231 (domain of unknown function) domain. TBL gene family has 46 members. two of which (TBR/AT5G06700 and TBL3/AT5G01360) have been shown to be involved in the synthesis and deposition of secondary wall cellulose. presumably by influencing the esterification state of pectic polymers. A nomenclature for this gene family has been proposed (Volker Bischoff & Wolf Scheible. 2010. personal communication).	AT3G11030	50.458	47.0623	48.1384	49.4509	56.0154	50.8146	41.6441	38.2427	37.3588	41.9916	44.6368	37.905	54.7754	47.8394	52.9529	48.0339	50.5744	53.4432
251350_at	CYP76C7	encodes a protein with cytochrome P450 domain	AT3G61040	20.2973	14.6408	18.4844	13.0174	13.6619	14.8591	16.0862	13.4486	16.2995	15.2805	15.5814	22.7121	15.7501	14.2878	13.5661	13.7021	15.6386	16.0595
251352_at	PEX11E	member of the peroxin11 (PEX11) gene family. integral to peroxisome membrane. controls peroxisome proliferation.	AT3G61070	520.695	509.462	624.671	536.027	531.888	577.762	567.035	509.856	574.752	610.901	619.435	564.268	550.101	590.236	540.713	561.251	559.54	620.184
251353_at	NA	NA	AT3G61080	594.824	554.946	753.711	257.971	263.825	217.775	457.52	422.47	467.095	528.074	521.683	580.727	294.5	244.36	266.027	302.078	282.142	373.103
251355_at	NA	NA	AT3G61100	101.92	110.014	79.3071	132.99	103.727	101.498	103.842	216.646	110.014	128.75	151.618	81.1935	75.0833	112.449	122.53	112.724	149.693	120.944
251356_at	PP2-A13	NA	AT3G61060	204.921	129.688	447.696	139.717	135.035	145.875	250.358	180.189	289.395	450.011	331.595	407.826	219.835	148.399	201.495	178.032	151.72	224.09
251357_at	ARS27A	Arabidopsis ribosomal protein	AT3G61110	3940.61	4095.79	2752.46	4650.6	4099.14	3945.57	4388.85	5289.1	4819.16	4134.41	4393.02	3371.31	3772.07	4465.63	4298.34	4220.92	4539.19	4409.17
251358_at	NA	NA	AT3G61160	24.6645	23.1737	33.7642	30.1098	26.2929	29.065	25.728	26.32	34.5703	25.744	24.8005	44.731	30.4022	25.3035	30.7566	31.5438	29.5478	31.1546
251359_at	NA	NA	AT3G61170	24.3378	19.6089	23.3013	20.1573	19.156	19.7349	16.4373	21.4878	22.6044	21.3517	22.2072	24.6888	25.1917	19.6387	20.3912	20.0789	20.6144	21.4782
251360_at	NA	NA	AT3G61210	244.9	235.046	467.351	197.387	220.728	215.98	389.687	292.546	271.195	294.636	334.006	378.697	299.517	243.448	135.305	218.609	211.489	229.749
251361_at	AtPLIM2c	NA	AT3G61230	20.3079	21.6274	24.4656	23.9548	18.7878	19.7454	21.6913	18.8906	23.6874	19.4912	22.1999	21.1377	20.8769	18.5896	24.6514	17.6036	20.874	17.831
251362_at	RH12	NA	AT3G61240	288.091	260.715	211.114	292.474	259.672	269.182	249.365	279.628	253.711	249.214	235	215.06	237.157	242.651	263.023	262.214	241.798	260.898
251363_at	LMI2	Member of the R2R3 factor gene family.	AT3G61250	16.5095	17.4729	13.2973	28.9816	14.9483	23.7205	14.2742	26.5906	15.8844	16.0937	20.4675	15.7425	17.4504	19.4554	20.8324	17.5437	23.1592	22.3301
251365_at	AHL11	NA	AT3G61310	232.241	178.99	240.989	270.473	174.288	253.807	236.323	354.645	231.977	236.877	258.893	210.056	218.632	224.445	235.955	268.234	253.689	275.355
251367_at	SKIP4	Encodes an SKP1 interacting partner (SKIP4).	AT3G61350	56.2991	52.2865	63.6878	51.5524	47.7378	50.1112	63.2791	55.2499	48.7266	56.6976	67.7309	40.4975	44.5506	56.207	52.2865	48.2132	52.4852	42.3399
251368_at	TRM14	NA	AT3G61380	39.0912	29.9005	41.1906	26.5743	26.4093	33.0043	23.6882	29.0658	31.5925	30.9947	36.5526	30.9947	28.8246	29.5156	33.4389	28.8606	26.6696	31.4382
251369_at	NA	NA	AT3G60480	96.6267	120.912	103.192	83.4604	112.704	92.6315	141.219	116.568	99.3203	101.026	104.333	86.819	95.4148	79.7107	97.6435	92.8055	88.4137	88.1607
251370_at	NA	NA	AT3G60450	239.217	312.267	225.435	652.844	731.093	629.118	261.132	251.733	239.426	150.714	193.429	171.371	536.126	768.051	443.2	380.694	482.592	397.393
251371_at	EDA14	NA	AT3G60360	62.472	94.4737	61.5077	107.456	97.045	109.506	91.9569	138.479	79.6053	84.5272	112.919	84.9158	84.1684	87.1319	90.7975	108.54	99.8036	80.9424
251372_at	NA	NA	AT3G60520	238.993	266.539	244.133	308.943	334.509	298.303	289.318	231.732	299.782	276.963	261.872	291.602	336.422	379.069	244.042	225.723	254.511	215.765
251373_at	GATA4	Encodes a member of the GATA factor family of zinc finger transcription factors.	AT3G60530	154.374	139.636	122.571	131.803	117.623	98.0296	170.379	163.737	170.341	162.436	158.234	158.735	106.903	132.095	197.555	137.997	113.418	156.893
251374_at	HAT3	Encodes homeobox protein HAT3.	AT3G60390	60.2482	61.0814	76.8797	50.7631	41.771	50.0305	73.1599	69.0447	68.5471	90.886	74.3757	119.429	52.0821	52.1457	47.7378	64.9893	62.2996	68.8364
251375_at	NA	NA	AT3G60410	111.495	128.773	117.668	117.647	119.855	110.581	113.354	115.773	103.183	89.4249	85.961	75.0526	98.8819	94.2661	96.8869	75.0973	97.1155	84.5753
251376_at	ATHAM2	NA	AT3G60630	263.518	256.91	261.473	184.651	169.37	201.832	257.726	234.681	218.16	252.26	220.833	230.338	178.217	156.495	201.956	181.621	169.397	201.768
251378_at	NA	NA	AT3G60660	20.135	23.0477	17.0879	21.1954	18.8933	21.7009	18.7196	21.6322	18.1227	23.9293	25.8384	19.0745	20.0477	25.2111	17.962	21.4274	19.6441	18.5532
251379_at	NA	NA	AT3G60680	52.1598	62.7076	68.4853	66.7331	61.3821	56.281	61.0699	53.1823	57.4931	72.3411	60.7404	63.1708	71.652	58.965	58.1166	51.0332	61.5714	50.18
251380_at	NA	NA	AT3G60700	23.3797	24.3239	27.844	34.4044	23.5207	25.7275	30.0178	30.3978	30.0178	31.6097	37.0593	30.2535	25.9604	31.2398	35.9011	31.6157	36.9606	33.1323
251381_at	PDLP8	Encodes a plasmodesmal protein that may be involved in the intercellular movement of molecules through the plasmodesmata. The protein has two DUF26 domains and a single transmembrane domain.	AT3G60720	60.9213	55.6642	68.799	48.9433	49.2085	52.9362	57.8602	56.7964	67.4027	68.0188	64.3876	65.9753	57.7483	44.9169	52.4903	55.346	53.2022	56.717
251383_at	CHO	Encodes tubulin-folding cofactor D. Mutants arrest during embryogenesis with embryos that are small. mushroom-shaped ('pilz') and consist of only one or few large cells each containing one or more variably enlarged nuclei and often cell wall stubs. Gene product necessary for continuous microtubule organization.	AT3G60740	54.2079	53.924	47.4596	42.3741	41.602	43.8201	38.8515	44.6508	42.3051	54.8216	53.8743	42.0752	49.4117	47.1023	54.7833	42.3811	46.3511	46.7059
251386_at	PAT14	NA	AT3G60800	206.189	204.834	206.005	357.218	372.56	355.675	211.527	202.329	212.493	199.117	194.411	178.943	320.772	313.855	275.596	219.365	257.363	256.532
251387_at	NA	NA	AT3G60810	285.778	325.898	380.573	234.406	253.7	220.167	347.841	327.577	338.948	323.141	358.564	342.358	245.994	253.192	234.086	298.204	273.927	304.47
251388_at	MAP65-4	NA	AT3G60840	24.0527	19.0932	18.4392	21.4159	17.7769	21.2573	21.6597	20.5116	21.514	23.1408	26.6313	24.5995	19.7808	21.1784	19.4237	22.9866	23.2803	23.1381
251389_at	NA	NA	AT3G60850	58.209	60.8196	54.5176	53.6922	53.0165	55.2019	58.9043	57.6277	59.5607	63.937	52.8426	54.5666	54.5204	52.8682	51.8604	50.7222	51.0986	51.4974
251390_at	BIG2	NA	AT3G60860	264.465	241.596	222.303	435.589	412.746	399.46	187.136	228.824	222.354	252.013	259.518	284.693	441.451	421.739	387.141	360.767	353.072	349.027
251391_at	NA	NA	AT3G60910	371.881	370.104	376.062	315.945	280.635	310.829	442.146	430.553	511.024	434.498	393.593	401.503	363.98	310.126	346.241	346.769	358.222	337.453
251392_at	DHDPS	Encodes a dihydropicolinate synthase involved in lysine biosynthesis. The enzyme is allosterically inhibited by lysine. It is predicted to localize to the cholorplast.	AT3G60880	176.443	171.318	141.713	199.852	179.223	180.138	166.907	213.361	161.293	198.541	210.942	171.738	157.776	189.88	180.805	197.367	172.622	190.012
251393_at	ATG8G	NA	AT3G60640	72.2399	120.285	128.301	104.317	117.932	123.926	110.014	95.2521	102.534	96.4936	82.7592	82.2105	120.047	141.205	121.699	128.785	113.768	109.632
251394_at	FLA10	NA	AT3G60900	20.6938	22.2266	19.5666	26.279	23.126	26.6108	29.5497	36.1657	27.3111	28.2878	23.9332	22.111	25.6989	27.4021	30.6752	30.863	26.107	32.9081
251395_at	AGP8	NA	AT2G45470	1696.86	1498.06	797.162	897.467	806.173	792.184	1375.83	1491.4	1298.06	1580.5	1479.62	989.125	785.915	853.953	1207.01	1190.17	1205.71	1412.79
251396_at	AtTKL1	NA	AT3G60750	7371.77	5813.09	5745	5722.12	5805.61	5500.83	5807.06	5609.21	5702.2	6484.67	6860.92	6305.11	5630.96	5850.5	5075.98	5934.43	6128.81	6100.12
251399_at	NA	NA	AT3G60590	260.129	246.647	313.122	184.2	190.242	191.515	257.457	211.61	258.771	237.263	201.203	273.473	214.012	183.992	183.707	163.163	194.999	199.067
251400_at	NA	NA	AT3G60420	256.863	376.289	265.819	1772.38	1810.67	1755.32	260.786	216.704	261.737	186.966	160.377	252.495	1473.28	1853.37	815.931	642.462	1007.01	802.747
251401_at	NA	NA	AT3G60270	41.5158	29.5673	28.3155	23.4648	28.3324	22.4428	29.1135	26.2806	31.092	29.8551	26.2731	32.4523	23.7634	27.4985	29.1012	25.5007	28.1113	28.3155
251403_at	NA	NA	AT3G60300	250.46	236.065	389.794	280.748	290.445	290.463	307.163	272.663	280.584	226.224	306.003	280.002	239.005	293.395	299.821	244.97	320.94	249.932
251404_at	NA	NA	AT3G60310	22.5494	21.9472	25.0734	21.0995	22.2143	19.3263	22.7685	22.3891	26.7593	24.8472	23.998	29.7116	22.5494	22.5494	18.0226	22.5494	25.612	23.5577
251405_at	HA7	NA	AT3G60330	21.3449	20.0079	19.2174	21.9144	19.1637	20.0079	19.9221	19.3858	20.0079	20.3331	23.7319	23.5894	19.4948	17.4826	19.9526	19.5134	19.081	19.3839
251406_at	NA	NA	AT3G60260	116.32	114.438	96.3574	327.738	414.179	332.061	143.973	150.325	143.839	128.606	133.481	132.955	240.098	331.017	222.904	190.308	215.975	186.701
251407_at	ARABIDILLO-2	ARABIDILLO-2 and its homolog. ARABIDILLO -1. are unique among Arabidopsis Arm-repeat proteins in having an F-box motif and fall into a phylogenetically distinct subgroup from other plant Arm-repeat proteins Similar to arm repeat protein in rice and armadillo/beta-catenin repeat family protein / F-box family protein in Dictyostelium. ARABIDILLO-2 promote lateral root development. Mutant plants form fewer lateral roots. while ARABIDILLO-2-overexpressing lines produce more lateral roots than wild-type seedlings.	AT3G60350	112.909	145.259	149.781	106.933	118.376	116.224	125.919	135.331	129.52	149.824	94.4211	127.055	139.048	116.766	121.074	124.403	107.755	121.93
251408_at	NA	NA	AT3G60340	573.092	621.161	734.569	451.435	520.752	518.181	576.024	572.877	562.243	601.396	584.735	563.995	530.544	507.822	599.62	551.073	495.943	596.155
251409_at	NA	NA	AT3G60245	5713.11	6167.75	4026.31	7926.83	7108.55	7318.35	6787.41	8751.07	6960.03	6289.3	6792.04	5906.11	5859.13	6816.08	7525.89	7761.02	7637.75	7485.09
251410_at	UCC3	Encodes blue copper-binding protein III.	AT3G60280	21.4616	18.9778	19.3283	16.5222	17.0683	16.1633	17.7456	15.8656	19.8567	16.9411	25.5105	18.9802	17.7456	17.6963	17.676	16.5245	19.3592	18.0775
251411_at	CKB3	Regulatory (beta) subunit of the protein kinase CK2. Involved in regulation of the circadian clock in Arabidopsis	AT3G60250	185.726	205.457	217.752	239.678	227.341	201.951	242.168	271.064	191.273	212.174	215.66	171.735	203.792	215.66	167.631	185.322	211.276	200.695
251412_at	ATL4	Encodes a putative RING-H2 zinc finger protein ATL4 (ATL4).	AT3G60220	19.7127	21.8443	17.0424	17.0543	17.9069	16.6992	24.8314	23.3478	24.6198	21.5188	18.2383	15.8074	18.3072	14.1249	16.1333	16.8257	16.7407	17.7267
251413_at	NRG2	NA	AT3G60320	970.207	743.373	758.165	630.448	544.693	568.272	794.785	750.478	764.683	808.552	1017.45	617.38	580.046	618.69	774.821	793.464	736.684	713.96
251414_at	NA	Encodes an immunophilin. FKBP20-2. that belongs to the FK-506 binding protein (FKBP) subfamily functioning as peptidyl-prolyl isomerases (PPIases) in protein folding. FKBP20-2 has a unique pair of cysteines at the C terminus and was found to be reduced by thioredoxin (Trx) (itself reduced by NADPH by means of NADP-Trx reductase). The FKBP20-2 protein. which contains only two of the five amino acids required for catalysis. showed a low level of PPIase activity that was unaffected on reduction by Trx. Genetic disruption of the FKBP20-2 gene provide evidence that FKBP20-2 participates specifically in the accumulation of the PSII supercomplex in the chloroplast thylakoid lumen by means of a mechanism that has yet to be determined.	AT3G60370	524.551	449.241	453.508	381.003	410.466	322.788	658.92	608.84	519.367	647.469	660.053	470.55	315.945	303.827	341.515	461.475	450.795	447.929
251415_at	NA	NA	AT3G60380	60.1455	63.384	55.6128	41.1755	45.2002	38.7843	63.8952	63.6435	44.3079	73.9213	61.6993	53.6128	42.3746	39.7176	43.6317	53.6128	52.9816	49.3491
251416_at	SHOT1	NA	AT3G60400	34.9241	32.3318	31.4145	29.0864	26.6901	26.9502	30.8329	33.4475	31.4159	30.2575	29.9677	28.6084	28.3449	22.5062	29.705	23.439	29.705	29.705
251418_at	NA	NA	AT3G60440	308.394	318.78	193.104	194.566	223.093	183.068	173.821	155.644	148.138	147.777	130.76	142.343	163.083	222.129	133.618	191.085	198.459	154.827
251419_at	NA	NA	AT3G60470	13.9841	15.3798	21.3384	34.9191	29.3579	30.9777	13.9578	12.9386	15.0531	15.9899	19.9965	21.0481	33.7862	39.5412	22.8253	20.4329	23.222	21.8134
251421_at	NA	NA	AT3G60510	104.417	88.3375	99.8726	84.9769	76.8449	75.4479	110.465	99.2829	95.2077	127.325	116.545	125.066	72.7398	75.5271	72.3204	98.1546	86.8446	104.392
251422_at	NA	NA	AT3G60540	167.618	219.179	133.906	645.297	656.024	476.768	103.629	113.99	100.149	111.263	134.507	115.364	588.454	591.573	360.289	285.26	369.24	293.704
251425_at	NA	NA	AT3G60210	838.849	747.791	773.269	581.471	519.634	467.913	1033.08	1033.7	937.997	850.754	947.327	718.904	497.244	515.512	567.941	620.32	662.162	673.342
251426_at	NA	NA	AT3G60180	141.516	265.211	196.157	183.75	185.034	209.189	168.543	151.376	187.462	171.546	182.901	186.92	253.788	218.115	181.674	198.228	198.852	182.82
251427_at	BGLU16	NA	AT3G60130	239.806	183.384	273.939	250.208	311.591	299.699	165.081	153.692	203.47	223.025	255.606	159.096	259.182	241.964	284.164	348.374	287.067	375.39
251428_at	DIN2	Encodes a protein similar to beta-glucosidase and is a member of glycoside hydrolase family 1. Expression is induced after 24 hours of dark treatment. in senescing leaves and treatment with exogenous photosynthesis inhibitor. Induction of gene expression was suppressed in excised leaves supplied with sugar. The authors suggest that the gene's expression pattern is responding to the level of sugar in the cell.	AT3G60140	13.2512	10.0425	12.408	99.3192	214.667	129.208	10.2455	9.8492	11.4759	15.1641	13.8937	13.5226	94.2741	24.1547	114.193	340.584	272.799	448.527
251429_at	DL1E	At3g60190 encodes Arabidopsis dynamin-related protein 1E. DRP1E. also known as EDR3. ADL4 and ADL1E. which is 624 amino acid residues long. has a predicted mass of 69.8 kDa and a pI of 7.5. Dynamin-related protein 1E belongs to a plant-specific subclass of dynamin-related proteins (DRP1). consisting of five members in Arabidopsis (A. B. C. D. E). This class is characterized by having an N-terminal GTPase domain. a central dynamin 2 domain and a C-terminal GTPase effector domain (GED). a typical structure for plant dynamin-related proteins. However. this class lacks a PH domain and a proline-rich domain. which are found in classical animal dynamin-like proteins. Based on work on animal dynamins. the plant DRP1 proteins should be able to form polymeric structures that wrap around membranes to facilitate membrane tubulation and pinching off of vesicles. processes that are essential to vesicle trafficking and membrane compartmentalization. The edr3 mutation causes a P77L substitution in the G2 motif of the GTPase domain of DRP1E. edr3 mutant Arabidopsis plants display enhanced cell death in response to powdery mildew infection.	AT3G60190	328.946	305.372	315.181	824.62	1161.96	927.847	280.405	305.969	252.708	327.227	410.542	403.655	812.363	1000.14	725.852	646.859	784.611	582.931
251431_at	EIF4G	protein synthesis initiation factor 4G (EIF4G). A mutation in this gene (cum2-1) results in decreased accumulation of CMV coat protein in upper. uninoculated leaves. Likely affects cell-to-cell movement of the virus. also affects TCV multiplication.	AT3G60240	394.032	354.337	330.32	460.545	501.917	522.488	335.275	408.871	325.71	418.341	452.778	357.996	488.222	479.814	470.666	438.526	489.065	438.988
251432_at	AtLETM1	NA	AT3G59820	18.3117	30.767	21.0121	39.749	40.9139	45.7676	23.9735	28.8835	28.1735	37.0197	51.94	40.1989	44.5997	40.8879	45.614	59.6236	48.1268	49.2695
251437_at	NA	NA	AT3G59910	221.654	229.008	261.521	193.943	183.712	182.609	235.54	211.455	253.807	243.846	193.276	243.844	225.819	182.619	198.042	170.079	181.814	190.772
251439_at	NA	NA	AT3G59950	239.362	201.649	269.546	175.907	177.285	197.572	190.576	174.789	238.037	184.092	178.498	205.516	193.229	174.287	180.565	179.233	156.595	190.576
251440_at	ASK13	NA	AT3G60010	23.8554	27.1823	27.3168	24.1634	22.2529	24.2948	25.609	24.2948	23.9711	26.0338	27.6347	30.3854	24.529	20.9928	22.2435	21.6376	19.2241	26.6239
251442_at	NA	NA	AT3G59980	670.176	632.48	467.378	455.812	466.34	369.888	664.76	600.943	646.602	722.23	638.707	596.119	495.724	403.786	487.762	512.409	530.036	535.794
251443_at	KMD4	NA	AT3G59940	1135.35	850.703	1423.06	682.562	690.032	723.751	1049.85	763.731	1175.71	1355.23	1195.02	1218.07	861.255	773.643	1022.87	698.993	664.213	811.885
251444_at	MAP2B	Encodes a MAP2 like methionine aminopeptidase	AT3G59990	414.306	496.121	439.507	495.676	465.741	517.504	435.512	469.794	417.557	439.734	520.536	452.594	513.074	572.639	496.121	499.598	522.136	505.614
251445_at	NA	NA	AT3G59870	352.958	280.261	259.531	185.932	218.788	207.614	299.354	289.095	284.222	360.045	349.132	327.056	238.663	245.972	221.93	252.57	233.01	268.04
251446_at	NA	NA	AT3G59840	378.998	358.784	328.714	287.036	280.08	310.492	405.318	489.666	411.415	440.294	405.162	365.346	293.904	270.525	350.197	356.36	318.158	350.197
251447_at	LSM6A	NA	AT3G59810	276.011	318.952	305.699	241.299	283.519	270.836	299.62	324.51	288.361	285.575	258.134	236.589	258.744	291.392	267.255	232.173	275.84	288.711
251448_at	NA	NA	AT3G59845	37.3492	36.3486	54.5532	41.6483	36.4553	39.6426	37.9806	38.0829	47.9806	44.3773	41.2692	54.7761	40.1699	39.697	46.309	40.1983	35.2971	40.3094
251449_at	ATGDI2	RAB GDP DISSOCIATION INHIBITOR 2	AT3G59920	1099.06	1109.98	1023.76	1391.18	1405.62	1540.52	1016.22	1106.79	1082.83	961.337	1018.87	1017.66	1439.73	1549.65	1482.5	1275.44	1380.73	1327.83
251450_at	SPL12	NA	AT3G60030	338.534	285.796	370.756	190.022	182.713	220.341	247.001	253.357	289.766	294.284	268.725	302.594	248.951	192.51	247.958	215.196	212.342	233.982
251452_at	NA	NA	AT3G60060	20.5573	20.1941	19.3357	19.5453	17.0014	18.7868	18.8366	18.4062	26.5086	17.9348	20.4871	21.257	17.924	17.0204	19.334	18.7322	18.8366	18.8366
251453_at	NA	NA	AT3G60070	103.007	111.605	133.645	83.3222	68.0912	73.394	133.534	120.435	105.673	110.73	97.1415	92.1889	87.4709	87.5211	78.6942	86.5212	82.2563	88.5624
251454_at	NA	NA	AT3G60080	268.077	265.305	254.782	209.495	192.393	180.039	298.434	239.923	296.024	222.827	176.128	171.664	217.874	179.938	204.182	136.54	198.029	168.744
251455_at	CSY5	NA	AT3G60100	27.7427	27.3074	28.5642	30.8012	24.2629	27.8257	27.3327	25.8943	30.5912	29.5532	29.2427	28.5182	27.8257	28.1245	24.4549	27.8257	30.8102	26.719
251456_at	BGLU27	NA	AT3G60120	13.0052	11.6348	14.0067	39.7911	46.7373	44.754	11.587	11.102	14.9523	11.3492	13.5791	14.5397	19.8041	15.0276	16.747	14.4823	15.5149	14.5351
251459_at	NA	NA	AT3G60200	43.6716	35.741	47.2901	34.1447	46.0912	41.6607	45.07	42.1404	47.7273	47.8639	42.1404	44.2269	40.6639	36.2909	38.2728	35.3195	36.2576	47.8847
251460_at	AtSAC9	Encodes a phosphoinositide phosphatase. The sac9 null mutant accumulates elevated levels of PtdIns(4.5)P2 and Ins(1.4.5)P3. The mutant plants have characteristics of constitutive stress responses.	AT3G59770	198.258	189.934	179.884	201.318	188.884	202.234	145.622	149.097	164.176	157.172	144.766	167.024	218.138	198.833	185.003	180.679	159.896	180.679
251461_at	NA	NA	NA	1344.71	1089.93	1198.32	784.46	642.036	582.675	885.734	841.098	867.488	983.037	1267.19	918.049	854.818	701.75	700.773	866.255	879.425	915.275
251462_at	MPK10	member of MAP Kinase	AT3G59790	20.0245	17.6911	25.6921	15.1167	12.8149	16.32	17.592	15.4323	18.5483	20.8658	16.7286	20.6857	17.5648	12.8001	19.0972	13.5478	15.811	16.214
251463_at	NA	NA	AT3G59800	149.143	136.213	138.942	132.661	130.488	132.275	145.422	156.348	129.782	122.9	130.421	116.804	115.415	121.436	133.933	127.274	108.142	127.821
251464_at	PFT/PGGT-IALPHA	Encodes the alpha-subunit shared between protein farnesyltransferase and protein geranylgeranyltransferase-I. Involved in protein prenylation: covalent attachment of the C-15 isoprene farnesyl or the C-20 isoprene geranylgeranyl groups to the C-terminal end of some proteins. Involved in shoot and flower meristem homeostasis. and response to ABA and drought. Also regulates leaf cell shape. Mutant is epistatic to era1.	AT3G59380	249.334	240.827	254.753	271.637	295.867	293.354	255.863	264.56	227.373	239.398	273.602	255.797	265.307	294.069	283.227	269.251	278.013	294.431
251465_at	ATUTR6	NA	AT3G59360	265.784	237.051	214.72	196.671	208.574	204.827	214.178	212.068	227.305	234.858	185.878	191.22	198.618	187.162	201.098	172.759	182.727	204.151
251467_at	FRF1	NA	AT3G59470	74.6062	72.7616	63.3143	71.6107	74.1139	74.4902	58.4981	68.153	52.4922	54.1599	68.0123	59.6654	69.4599	71.5898	68.6923	65.4504	55.0804	64.4249
251468_at	NA	NA	AT3G59290	25.8885	25.1904	22.0448	27.6711	31.7509	27.0135	28.8835	25.6798	24.8273	22.3025	29.1946	21.5773	23.2137	29.203	24.0443	24.1692	24.4461	26.4082
251469_at	LAP3	NA	AT3G59530	64.4753	54.6055	66.9905	66.7003	53.9765	53.5806	47.2273	64.1248	40.8348	47.0096	50.5568	54.2249	49.9763	48.0735	45.7136	50.5568	41.7531	47.9927
251470_at	NA	NA	NA	46.9823	37.8139	30.2753	60.4572	63.7953	66.9762	30.2839	33.2227	31.4185	28.9556	36.023	34.1107	54.7754	65.0923	57.1424	49.631	52.3879	43.895
251471_at	NA	NA	NA	29.961	26.4246	23.9702	37.093	32.5982	27.0652	25.4823	23.1376	33.9947	25.5066	28.0589	29.961	35.5709	35.3233	31.9817	33.3542	34.9137	34.6251
251474_at	NA	NA	AT3G59630	96.3227	91.4026	92.8055	88.8642	90.0095	88.5455	75.744	90.0095	102.057	87.6323	91.1321	84.598	88.0465	98.2585	87.477	84.9647	79.1854	80.0966
251475_at	BAGP1	NA	AT3G59660	204.697	189.428	197.87	466.584	422.509	498.704	156.95	150.578	155.988	177.23	168.086	241.955	384.345	412.247	315.176	262.555	287.997	258.703
251476_at	NA	NA	AT3G59670	50.6299	75.0908	27.488	75.3331	53.4679	59.3792	69.7937	110.239	57.3262	78.8095	56.0973	40.5017	56.0047	57.0382	52.2097	58.8227	62.1238	51.5143
251477_at	NA	NA	AT3G59680	20.1578	17.9529	24.2502	20.3901	17.4569	18.263	22.7246	30.4781	19.8693	22.0516	29.012	21.4272	20.014	19.8716	17.5213	20.2809	17.0317	20.014
251478_at	IQD13	NA	AT3G59690	41.3423	42.2913	39.0061	60.5642	68.799	67.5074	38.6686	38.6834	50.0347	47.9063	46.4097	47.624	50.7759	62.5528	51.9592	53.906	52.5335	55.0785
251479_at	LecRK-V.5	member of Receptor kinase-like protein family	AT3G59700	21.538	27.432	27.9924	75.3308	93.4012	78.0973	15.6255	18.3986	17.9722	22.8076	15.8697	32.5958	67.0521	66.5754	58.0326	47.0657	55.2243	55.2693
251480_at	NA	NA	AT3G59710	33.6137	26.7494	31.4496	21.2985	19.4205	21.3284	22.6654	26.1883	32.3144	27.275	22.9441	22.8136	21.8999	20.6483	21.666	21.4817	21.9007	29.3276
251483_at	NA	NA	AT3G59650	179.015	181.052	132.228	187.956	164.317	140.707	211.889	309.116	197.993	228.253	199.449	142.13	132.301	146.308	172.431	199.533	188.432	181.355
251484_at	PSS1	NA	AT3G59640	74.1563	78.2981	85.4808	91.2339	103.698	102.984	98.2813	85.7983	104.853	81.7286	72.9187	100.018	101.436	94.8877	86.8043	79.915	80.2903	86.5804
251485_at	ATRAD21.2	Encodes an alpha-kleisin protein that is localized primarily in the nucleolus and is essential for megagametogenesis and plays an important role in pollen development. alpha-kleisins are core components of meiotic and mitotic cohesin complexes.	AT3G59550	39.4397	31.4014	26.6194	37.5572	31.2946	37.3456	30.5639	33.9255	36.1145	32.0924	39.3665	24.7657	25.9031	37.6099	27.5664	30.6559	34.1714	36.4316
251486_at	NA	NA	AT3G59540	1658.93	2037.94	1052.04	2201.8	2050.3	1738.15	2211.1	2988.86	2134.26	2434.27	2156.87	1532.48	1675.01	2050.3	2158.59	2301.29	2317.16	1974.62
251487_at	OASC	Arabidopsis thaliana O-acetylserine (thiol) lyase (OAS-TL) isoform oasC	AT3G59760	284.847	305.522	350.113	304.765	387.123	407.631	225.652	277.61	173.04	314.481	308.11	301.828	326.57	340.292	382.708	420.817	374.705	421.036
251489_at	NA	NA	AT3G59460	40.7795	28.2442	30.0452	22.534	24.1721	22.9943	20.4703	22.6996	28.1127	25.0602	28.3032	33.7599	25.636	25.987	26.0573	24.3251	30.5047	25.9309
251490_at	NA	NA	AT3G59490	125.771	143.068	152.372	95.6623	118.009	111.338	127.214	115.038	103.286	109.007	84.0042	103.683	111.338	111.338	104.882	110.22	100.698	97.9343
251491_at	FRK7	NA	AT3G59480	25.6801	28.8874	30.9643	29.739	27.736	25.6572	30.8217	30.1567	29.5205	38.4455	32.3707	31.7281	29.739	30.7778	29.1632	25.5183	34.6295	32.7234
251492_at	MUSE5	mutant exhibited resistance to growth on media containing thaxtomin due to a difference in the rate of uptake of the toxin.We proposed that TXR1 is a component of. or regulator of. a dispensable transport mechanism.	AT3G59280	511.423	560.861	469.516	599.008	688.179	575.449	577.858	621.742	553.501	453.61	424.363	460.709	499.069	562.357	503.59	495.661	526.686	492.681
251493_at	NA	NA	AT3G59300	465.933	339.059	483.139	218.016	225.541	233.984	263.3	226.76	335.032	332.282	317.01	369.013	279.847	255.113	242.593	246.859	274.385	255.978
251494_at	NA	NA	AT3G59350	57.2989	40.2585	45.1896	63.5703	91.4311	67.6884	45.8884	38.3649	42.7011	63.9581	56.2087	72.9906	52.427	59.1209	58.015	56.8543	61.6601	63.8325
251495_at	NA	NA	AT3G59020	419.863	488.351	389.97	567.303	546.044	509.305	384.895	425.209	470.576	433.518	422.975	467.39	558.819	551.545	517.932	424.659	466.18	469.694
251496_at	PPR287	NA	AT3G59040	238.866	258.985	143.816	242.674	259.386	211.415	200.151	318.676	208.777	243.659	313.302	258.217	197.061	232.161	212.744	327.501	302.397	303.492
251497_at	bHLHb1	Encodes a novel Myc-related bHLH transcription factor. which physically associated with APRR1/TOC1 and is a member of PIF3 transcription factor family. Involved in shade avoidance. Functions as negative regulator of PhyB. Protein levels are modulated by phytochrome B.	AT3G59060	1137.36	894.639	1154.36	708.579	654.86	682.463	915.243	790.801	900.047	617.946	736.831	885.849	756.655	665.405	704.603	692.898	630.816	707.434
251499_at	GSL11	encodes a protein similar to callose synthase	AT3G59100	29.6157	29.9277	26.1382	39.9594	38.5235	38.0419	25.18	30.5557	31.0815	35.3413	36.7441	31.1051	36.2592	34.661	32.6755	30.4156	33.6285	35.0963
251500_at	NA	NA	AT3G59110	252.772	199.775	228.914	132.972	134.117	131.908	242.594	205.243	226.826	229.153	233.693	203.601	172.597	157.27	194.211	186.788	187.818	192.332
251503_at	MRP14	member of MRP subfamily	AT3G59140	152.491	157.74	226.945	263.716	251.036	292.753	349.06	297.431	408.32	247.942	216.401	273.362	458.987	319.423	315.185	336.904	383.508	351.132
251504_at	ATTT12	Encodes a proton antiporter. Involved in the transportation of proanthocyanidin precursors into the vacuole. In vitro transport experiments showed that cyanidin-3-O-glucoside (anthocyanin) was an effective substrate. whereas the proanthocyanidin precursor epicatechin was not transported. However catechin-3-O-glucoside inhibited anthocyanin transport in a dose-dependent manner suggesting that glycosylated epicatechin is the in vivo substrate. Recessive mutation has strong reduction of proanthocyanidin deposition in vacuoles and has reduced dormancy. Expressed in the endothelium of ovules and developing seeds.	AT3G59030	38.3878	39.5988	39.0377	33.9827	28.5494	27.1181	32.7307	31.7406	42.1744	38.4167	50.8569	35.8738	32.9782	33.9298	34.6432	31.5472	34.7073	39.272
251506_at	Cand3	NA	AT3G59090	216.484	208.275	251.748	210.88	217.73	230.783	189.615	173.738	200.856	196.817	164.384	187.128	221.879	219.603	198.454	185.132	199.261	217.779
251507_at	NA	NA	AT3G59080	88.3462	57.6818	64.1574	146.397	152.92	130.788	135.932	109.785	122.626	104.6	77.8324	175.778	125.55	107.372	116.108	96.704	93.0203	111.586
251508_at	MGT6	Transmembrane magnesium transporter. One of nine family members.	AT3G58970	145.765	160.988	183.446	108.437	127.56	124.752	139.966	117.551	127.56	126.205	112.169	120.245	122.331	127.56	112.022	118.55	113.036	102.407
251509_at	PME35	NA	AT3G59010	218.311	101.073	96.9281	205.543	147.566	135.133	143.854	189.068	158.497	158.832	162.255	60.7191	87.0295	256.297	545.115	209.869	189.211	216.849
251513_at	PRN1	encodes a cupin-domain containing protein that is similar to pirins which interact with a CCAAT box binding transcription factor. The protein interacts with GPA1 (G protein alpha-subunit) in vitro. Mutants in the gene are affected in germination and early seedling development.	AT3G59220	43.2008	33.7342	52.2872	30.2703	33.7021	32.383	45.7027	40.5444	64.3773	31.0981	40.3795	46.5632	42.6185	31.9243	33.0361	31.3013	34.6083	36.1563
251518_at	NA	NA	AT3G59390	77.3749	99.1008	90.9721	73.8038	85.6121	80.7785	104.665	90.7103	108.202	90.5047	97.9484	86.8648	81.1264	80.6914	90.6668	79.4294	84.5442	88.0899
251519_at	GUN4	GUN. genomes uncoupled. is necessary for coupling the expression of some nuclear genes to the functional state of the chloroplast. Binds to the magnesium chelatase complex and promotes formation of the substrate.a tetrapyrrole signaling molecule. Porphyrin-binding protein that enhances the activity of Mg-chelatase. Although required for chlorophyll accumulation under normal growth conditions. GUN4 is not essential for chlorophyll synthesis.	AT3G59400	3523	3468.75	3621.67	1966.69	2022.29	1750.24	3884.85	3277.35	3420.05	3765.01	3395.35	3042.31	2316.75	2018.68	2029.04	2378.56	2494.18	2441.97
251520_at	ATGCN2	NA	AT3G59410	159.136	149.215	163.086	155.854	151.96	152.872	104.147	115.39	92.3815	162.494	163.365	155.07	163.981	138.607	154.843	148.579	139.74	167.967
251521_at	ACR4	Encodes a membrane localized protein with similarity to receptor kinases which is involved in epidermal cell differentiation. Flowers of mutants have disorganized ovule integument growth and abnormal sepal margins. In the roots. mutants initiate more lateral roots but fewer laterals actually emerge due to defects in lateral root formation. Mutants also display disorganized columella. The root phenotypes can be traced to abnormalities in asymmetric divisions in the pericycle and root apex. Conflicting data regarding the role of the kinase domain- which may or may not be required for function. Complementation studies indicate that the C-terminal domain is also not required for signaling function. May be regulated by protein turnover which is mediated by endocytic processes.	AT3G59420	45.8275	34.612	32.9821	34.1633	29.0244	32.2226	34.2218	38.9384	33.9623	30.1857	32.5207	26.3353	27.9778	27.3246	41.6242	30.3407	31.5692	35.1342
251522_at	NA	NA	AT3G59430	31.2293	31.5684	39.3316	32.5057	28.4685	30.633	29.3932	35.4952	30.9206	31.1818	32.1936	30.9445	33.5763	35.0759	33.4927	28.4093	29.8458	29.3751
251523_at	NA	NA	NA	60.278	54.4816	60.0433	49.0434	47.7986	43.7069	71.8082	52.314	54.4831	58.4981	56.6486	54.3652	45.0696	43.2938	51.0168	48.422	41.9807	48.5823
251524_at	IPMI1	NA	AT3G58990	1013.3	964.784	1648.15	381.595	428.64	521.751	626.38	531.562	371.024	947.525	733.294	873.573	867.974	482.039	628.2	1095.42	869.329	854.375
251525_at	NA	NA	AT3G59000	87.0534	75.058	87.1878	64.4161	61.2787	63.9602	76.7476	72.8641	77.0731	86.1718	84.0042	75.4233	71.2432	61.5363	61.2606	68.0179	62.5938	58.6571
251526_at	NA	NA	AT3G58640	255.355	245.965	188.764	362.142	358.554	337.794	238.879	224.195	190.757	230.232	218.26	178.39	341.751	350.541	274.229	270.883	323.074	248.093
251527_at	TRM7	NA	AT3G58650	12.5079	12.6381	11.5429	16.7791	13.4085	14.0318	14.3962	19.0265	13.7854	13.7097	17.3067	11.4548	12.1396	14.2721	14.2463	23.1462	19.2202	17.2306
251528_at	NA	NA	AT3G58600	170.376	175.659	164.552	301.199	363.519	331.953	198.424	200.375	175.54	151.905	197.227	198.956	278.168	321.87	237.255	208.036	232.058	200.396
251529_at	RH52	NA	AT3G58570	39.5737	53.3784	56.5731	99.2147	89.6043	84.0815	64.5481	78.9461	73.0459	88.9579	101.07	93.6587	91.8494	120.218	85.4083	91.9249	107.136	112.847
251531_at	NA	NA	AT3G58550	20.0245	16.3845	21.2403	19.0229	14.1545	17.1853	15.1264	16.0964	22.6031	18.4362	15.4153	19.1339	21.8814	18.4591	21.0284	25.1221	18.3315	23.7131
251532_at	NA	NA	AT3G58530	54.7938	72.9169	68.5419	56.0844	69.9061	69.9795	79.7641	70.4317	72.9949	88.8606	61.6228	80.3421	76.7102	67.9592	74.9875	66.9976	66.2103	68.1217
251533_at	ATRBL11	NA	AT3G58460	230.953	238.204	221.775	250.571	230.257	243.236	238.699	230.715	250.715	220.956	212.012	192.356	245.93	286.038	250.985	204.367	242.961	238.204
251534_at	RH11	NA	AT3G58510	216.579	206.475	175.211	310.342	261.208	279.465	244.013	302.28	255.879	224.226	222.462	239.93	239.337	264.804	295.166	242.953	220.665	244.013
251536_at	NA	NA	AT3G58610	3789.14	3590.1	2549.43	3827.62	3206.53	3730.82	4140.65	4456.16	4316.11	4070.12	3902.87	3780.66	3395.58	3037.07	3615.84	3437.27	3571.6	3778.26
251537_at	NA	NA	AT3G58470	193.957	191.689	180.32	177.29	167.742	160.489	222.395	234.818	244.736	215.775	237.372	226.941	183.851	165.997	189.222	175.912	182.772	174.103
251538_at	NA	NA	AT3G58660	101.116	137.819	68.1126	220.169	157.879	173.805	133.157	285.118	123.197	147.9	194.682	119.546	142.353	181.229	166.82	186.166	185.934	156.339
251539_at	NA	NA	AT3G58690	158.823	155.093	153.609	123.085	109.191	127.614	173.361	142.118	146.346	178.942	181.868	145.9	128.231	116.775	137.607	153.663	143.827	149.632
251540_at	CSY1	Encodes a peroxisomal citrate synthase that is expressed in siliques and developing seeds.	AT3G58740	33.7887	33.9298	40.5953	32.0242	28.5266	32.694	32.9639	26.2769	34.3865	31.4677	40.673	36.9629	35.0959	28.0514	33.0721	25.0674	26.8732	37.5816
251541_at	CSY2	Encodes a peroxisomal citrate synthase that is expressed throughout seedling and shoot development.	AT3G58750	205.299	199.958	268.188	308.965	328.865	333.528	310.058	247.699	292.788	342.897	327.717	255.747	309.736	312.193	319.133	332.519	323.944	374.451
251542_at	NA	NA	AT3G58760	94.3276	98.6163	98.3195	99.9394	112.41	105.316	103.229	97.7635	98.3195	93.7822	85.723	79.2617	118.41	92.8855	98.2207	110.343	96.1886	79.6212
251543_at	NA	NA	AT3G58770	18.5906	18.9685	23.9726	21.916	18.3552	19.3989	15.8875	21.846	24.2463	19.1357	29.9885	23.5376	19.4054	17.5754	20.7999	18.8166	20.1425	19.0458
251544_at	GAUT15	Encodes a protein with putative galacturonosyltransferase activity.	AT3G58790	143.261	151.774	144.917	80.0545	85.9535	75.3547	98.2236	105.446	99.1315	93.1556	82.9787	96.4731	72.9949	81.858	102.759	83.43	75.9802	84.2663
251546_at	PGPP1	NA	AT3G58830	249.352	307.641	220.442	247.64	269.554	238.198	382.945	356.254	299.414	329.742	310.605	269.015	241.977	280.87	198.589	264.302	276.18	301.137
251547_at	NA	NA	AT3G58860	19.7949	20.73	21.3545	15.9947	15.8555	15.3962	17.9414	17.6778	21.0734	18.2129	19.0546	30.0184	19.4386	17.1744	17.9414	17.3394	17.3719	19.7058
251549_at	NA	NA	AT3G58890	26.4994	22.4822	28.4959	21.0505	19.59	22.1031	22.4822	20.7344	30.6142	23.4034	23.0591	24.9486	27.7031	20.4896	22.4822	20.6895	18.3193	24.5682
251550_at	NA	NA	AT3G58800	49.7886	52.7843	37.9783	36.5366	42.5113	40.9586	41.6229	54.9385	42.9108	41.6404	41.3363	48.3179	41.1553	38.3408	45.3427	39.8248	37.6492	41.4669
251551_at	ATMBF1B	One of three genes in A. thaliana encoding multiprotein bridging factor 1. a highly conserved transcriptional coactivator. May serve as a bridging factor between a bZIP factor and TBP. Its expression is developmentally regulated.	AT3G58680	500.151	511.755	659.005	552.869	559.952	641.865	620.293	661.246	587.087	649.469	773.661	780.933	554.789	604.991	647.063	664.431	646.761	681.765
251552_at	NA	NA	AT3G58700	752.964	845.892	415.643	928.802	736.521	762.241	828.736	1134.28	880.132	901.196	893.882	625.815	700.807	764.383	822.306	783.813	920.25	777.817
251553_at	WRKY69	member of WRKY Transcription Factor; Group II-e	AT3G58710	52.0551	42.1443	51.2539	42.5128	50.3438	55.5676	43.2261	32.2027	43.0256	43.0383	38.3774	40.7998	29.6049	43.0256	43.0256	45.0037	42.0028	46.8322
251554_at	PCO5	NA	AT3G58670	126.547	145.643	209.552	132.548	142.562	136.794	132.765	138.23	139.132	132.044	138.857	141.86	131.963	125.651	131.759	126.83	125.087	145.113
251556_at	PMD1	NA	AT3G58840	74.4048	88.3892	79.1165	78.9227	79.4379	73.4818	74.1642	112.292	72.8886	84.902	104.054	79.8683	66.0181	79.6795	73.6603	98.3882	79.6795	75.7004
251557_at	NA	NA	AT3G58730	1708.73	1921.45	1811.91	1477.17	1591.94	1541.48	1727.56	1520.2	1589.09	1609.33	1536.61	1504.7	1595.27	1557.39	1623.86	1589.34	1525.93	1727.87
251558_at	NA	NA	AT3G57810	195.325	187.323	177.587	155.7	142.974	126.21	237.327	219.177	218.552	212.464	190.937	150.297	149.198	166.136	132.641	154.376	186.174	136.202
251559_at	PGL34	NA	AT3G58010	434.965	372.336	541.181	207.587	260.054	274.622	315.237	277.927	329.37	364.582	359.48	428.027	277.975	243.166	265.84	261.287	253.875	269.94
251560_at	SPL15	Encodes a putative transcriptional regulator that is involved in the vegetative to reproductive phase transition. Expression is regulated by MIR156b.	AT3G57920	26.2615	20.5289	17.7965	24.0225	17.3006	21.538	20.258	33.9086	22.0285	21.9047	26.9352	20.0079	19.537	23.7074	23.0394	21.0423	21.0953	20.3488
251561_at	ATSCE1	Encodes a SUMO liagse that directs the attachment of the small protein SUMO to target proteins via an isopeptide bond. This enzyme is localized to the nucleus and plants with reduced levels of this protein show higher sensitivity to ABA in root growth inhibition assays. It has high similarity to the yeast UBC9 SUMO ligase and is sometimes referred to by that name.	AT3G57870	2044.29	1960.69	2610.2	2330.21	2585.92	2653.25	2319.6	2434.56	2424.27	2443.88	2398.82	2725.42	2501.06	2177.23	2600.79	2286.01	2370.43	2506.06
251562_at	NA	NA	AT3G57890	359.665	376.983	371.95	377.918	398.263	432.479	424.14	447.472	446.422	382.329	383.811	385.053	390.782	385.053	393.909	364.51	316.655	363.726
251563_at	FTIP3	NA	AT3G57880	93.3999	74.2177	75.9556	172.003	164.227	149.987	116.506	134.54	116.946	107.806	121.716	107.788	150.974	177.807	154.793	110.527	142.509	127.904
251564_at	MYA3	Class XI myosin gene expressed in flowers from 4-6 week old plants and leaves from 3 week old plants	AT3G58160	33.488	22.0966	26.4385	27.3797	17.5735	19.8007	22.7627	20.3113	19.0784	21.1104	30.8719	23.2022	21.5136	23.4211	20.4653	19.7617	22.3212	24.4987
251567_at	NA	NA	AT3G58230	22.9443	19.8541	24.7951	18.612	19.3592	21.3544	17.0472	16.5689	18.0468	19.7087	19.1413	21.8249	21.566	19.7705	18.8702	19.0615	19.9103	19.3592
251573_at	NA	NA	AT3G58140	921.025	836.5	861.195	717.059	661.242	598.644	1009.32	972.331	899.904	1163.76	1159.86	1013.57	739.584	695.293	683.634	796.259	836.5	836.5
251574_at	PDCB5	Encodes a member of the X8-GPI family of proteins. It localizes to the plasmodesmata and is predicted to bind callose.	AT3G58100	103.645	81.9337	79.0577	60.5044	57.8422	56.5207	103.993	103.197	71.4915	79.6739	85.4363	59.3058	60.2061	52.5414	71.0485	66.3205	60.6361	66.2552
251575_at	ATBZIP61	Encodes a member of the BZIP family of transcription factors. Forms heterodimers with the related protein AtbZIP34. Binds to G-boxes in vitro and is localized to the nucleus in onion epidermal cells.	AT3G58120	206.196	198.605	110.367	99.7382	94.4007	80.3813	221.742	179.172	243.855	148.567	202.75	70.0609	116.657	92.1494	138.506	172.519	136.414	185.008
251576_at	NA	NA	AT3G58200	22.2294	23.3398	19.2712	19.0661	14.8534	16.057	20.6316	20.5988	15.4532	19.8834	21.5045	15.6298	16.1089	17.5521	17.8384	15.2689	18.4631	14.2248
251578_at	NA	NA	AT3G58180	307.223	386.847	322.635	403.441	386.222	389.415	355.439	403.655	432.203	348.133	377.165	369.73	369.743	372.446	366.655	317.047	352.757	338.844
251579_at	ATBET11	Encodes a Bet1/Sft1-like SNARE protein which fully suppresses the temperature-sensitive growth defect in <i>sft1-1</i> yeast cells; however. it cannot support the deletion of the yeast BET1 gene (<i>bet1&#916;</i>).	AT3G58170	543.076	591.568	611.307	423.776	483.815	409.297	530.3	506.402	549.534	484.114	468.832	479.163	497.444	432.01	490.541	455.97	419.586	358.093
251580_at	USP	NA	AT3G58450	25.012	22.9651	26.3457	22.0778	25.4141	24.562	25.6545	21.7515	27.2379	25.012	27.2534	26.9767	26.5203	24.1352	26.5126	21.8265	26.0262	24.8103
251581_at	AtCCR4a	NA	AT3G58560	311.066	351.285	333.235	385.805	348.95	390.853	335.417	334.698	300.354	370.272	314.39	266.53	371.272	356.424	330.957	342.097	356.424	312.086
251582_at	AtCCR4b	NA	AT3G58580	164.648	137.091	131.824	128.317	145.567	138.973	128.494	124.246	134.472	129.332	126.454	136.135	141.789	147.533	146.539	117.409	137.534	144.585
251583_at	NA	NA	AT3G58590	35.1111	25.8334	26.7179	26.8777	24.2149	22.4909	24.4474	26.3252	25.742	29.3148	25.1879	25.9088	27.2974	26.1122	28.638	26.1122	26.2027	25.2818
251584_at	TTL4	NA	AT3G58620	93.3999	73.219	93.3454	119.118	106.802	106.854	203.367	155.525	182.112	192.046	185.568	188.354	154.712	104.032	145.479	151.928	122.877	153.074
251585_at	NA	NA	AT3G58630	60.9159	76.038	61.3503	64.6214	50.7287	51.5679	80.259	61.1672	76.9541	61.3493	70.3962	54.2443	57.346	63.6268	58.4073	50.2204	61.3493	56.9661
251586_at	GIS	Putative transcription factor. contains C2H2 domain. regulates aspects of shoot maturation in Arabidopsis thaliana. GIS loss-of-function mutations affect the epidermal differentiation of inflorescence organs. causing a premature decrease in trichome production on successive leaves. stem internodes. and branches. Overexpression has the opposite effect on trichome initiation and causes other heterochronic phenotypes. affecting flowering and juvenileadult leaf transition and inducing the formation of rosette leaves on inflorescence stems.	AT3G58070	255.77	241.867	181.757	76.0702	74.641	82.6732	168.493	189.812	190.877	169.662	193.359	146.26	79.1064	73.4545	94.9221	72.601	94.9209	82.4036
251588_at	NA	NA	AT3G58090	26.147	23.8384	22.2731	19.7861	19.618	20.3866	25.9819	22.8984	21.5092	23.0835	21.5472	27.2383	18.9008	23.9455	19.653	20.6723	18.3198	19.1502
251589_at	SINAT2	Encodes a RING finger domain containing protein that interacts with AtRAP2.2.	AT3G58040	179.512	164.117	171.643	169.003	145.874	152.275	162.466	154.829	154.698	154.698	152.845	163.387	123.925	148.246	147.906	122.146	121.137	125.893
251590_at	AGP23	Encodes a putative arabinogalactan-protein (AGP23).	AT3G57690	127.342	105.861	129.566	117.704	98.3492	126.275	110.755	101.032	115.816	106.901	122.894	133.216	114.421	102.51	115.155	108.426	101.612	118.715
251591_at	NA	NA	AT3G57680	46.5806	125.407	53.3952	41.1153	35.8929	33.7765	52.9382	47.0648	57.2072	51.5311	54.9978	70.3623	47.0671	41.3015	35.1762	45.4814	36.1478	44.3423
251593_at	NRPA1	Encodes a subunit of RNA polymerase I (aka RNA polymerase A).	AT3G57660	35.8763	39.4203	21.8501	59.4706	48.2887	41.6799	24.0484	47.4929	35.5263	39.9437	40.6948	40.0295	45.3584	45.0722	41.6799	49.7279	47.5189	41.5617
251594_at	ExAD	NA	AT3G57630	112.717	188.588	116.7	194.267	200.172	196.976	63.0448	69.3798	80.211	77.6382	104.151	168.075	182.825	206.284	151.774	157.635	163.116	145.511
251595_at	NA	NA	AT3G57620	19.3592	16.7316	22.9177	19.6076	18.05	19.5935	18.05	23.711	19.8876	16.7661	18.05	21.0762	15.6346	19.1104	18.4154	16.7599	17.343	15.807
251596_at	LPAT2	Encodes an endoplasmic reticulum localized protein with lysophosphatidyl acyltransferase activity.	AT3G57650	813.572	737.627	700.266	648.478	605.245	626.91	686.421	746.42	704.055	696.082	726.976	715.206	657.835	665.701	777.431	692.503	700.756	727.829
251597_at	ZED1	NA	AT3G57750	217.874	196.445	202.926	181.313	172.974	198.003	194.927	177.805	227.646	210.455	188.281	245.48	178.869	154.012	178.719	178.758	158.937	206.776
251598_at	NA	encodes a member of the DREB subfamily A-2 of ERF/AP2 transcription factor family. The protein contains one AP2 domain. There are eight members in this subfamily including DREB2A AND DREB2B that are involved in response to drought.	AT3G57600	73.9814	72.1702	47.1776	73.0033	60.6242	65.6855	70.4462	90.3015	77.8294	75.2397	83.2701	51.4402	59.104	73.7862	103.371	110.792	102.516	125.622
251599_at	ADSS	encoding adenylosuccinate synthetase (AdSS). the enzyme involved in the first step of the formation of the purine nucleotide AMP (conversion of IMP to adenylo-succinate)	AT3G57610	1053.03	1096.29	896.105	1021.81	877.94	939.272	1151.1	1227.18	1243.11	1244.6	1181.29	1288.96	1053.59	897.943	1033.15	1032.74	1096.29	1148.57
251600_at	RKS1	NA	AT3G57710	91.1418	78.8119	99.3735	65.924	65.3353	59.2286	86.9368	108.391	86.5549	79.1398	78.8119	57.527	66.5137	70.4378	62.2259	81.0041	79.3793	74.9506
251601_at	NA	NA	AT3G57800	183.919	159.284	161.769	122.816	127.024	115.957	265.887	251.735	220.882	188.435	189.991	152.16	144.486	116.554	148.715	133.918	141.61	154.124
251602_at	NA	NA	AT3G57785	486.839	552.384	588.355	421.03	396.585	417.672	522.302	513.194	532.807	522.961	468.872	491.731	447.901	414.224	532.464	410.745	413.149	479.077
251603_at	ZRK6	NA	AT3G57760	18.662	17.046	17.6972	20.5591	23.4267	18.2236	24.4401	23.2885	24.0719	24.5909	18.8144	31.5773	21.8038	17.6183	20.1074	24.4016	20.1369	25.1444
251605_at	NA	NA	AT3G57830	39.5167	34.7618	37.8167	53.6516	33.8904	42.3438	43.5817	59.7943	39.0275	48.6281	57.7963	42.3438	36.4064	41.3654	42.2433	56.2355	49.0377	46.7368
251608_at	GIG1	Encodes a protein that controls entry into the second meiotic division.	AT3G57860	23.8513	20.2312	25.054	29.5934	21.3545	26.9907	26.4514	29.8948	25.3525	27.0006	27.3101	30.9349	24.0699	24.501	28.2925	26.8696	27.3569	32.3618
251610_at	NA	NA	AT3G57930	23.9262	26.9499	25.4998	30.3547	33.8488	26.1751	38.7761	43.2961	34.2327	36.0176	36.2836	28.2512	29.1277	36.7988	30.596	37.6565	34.5543	39.5306
251611_at	NA	NA	AT3G57940	37.6741	39.1908	30.5563	43.2123	33.1186	36.4593	32.8557	42.5318	37.4375	36.0007	46.3534	32.6261	36.0879	36.4593	38.0206	35.1584	40.7858	30.6036
251616_at	OEP40	NA	AT3G57990	254.103	244.727	239.142	205.038	190.77	216.849	252.133	247.166	256.571	243.68	261.741	219.461	207.059	235.155	158.646	211.144	220.297	211.278
251617_at	NA	NA	AT3G58000	20.2781	22.6403	27.0166	25.3872	26.4136	28.2238	32.955	30.4106	28.0448	29.1222	27.6577	21.1958	27.422	27.041	31.0956	40.1663	32.7274	33.0367
251619_at	NA	NA	AT3G58050	167.028	155.209	157.336	221.933	197.517	190.389	124.356	126.722	130.612	137.258	200.451	144.073	186.498	194.879	178.395	196.313	177.645	164.401
251621_at	ZRK10	NA	AT3G57700	28.8593	30.1618	17.924	71.0666	65.9509	57.9548	22.9029	15.447	19.5158	20.7142	18.4596	37.967	66.5137	52.8273	46.637	36.3547	40.6505	41.6879
251622_at	NA	NA	AT3G57340	217.447	236.617	240.672	232.551	243.752	245.182	233.467	196.042	214.479	183.549	173.573	205.183	233.813	211.449	239.903	173.389	178.083	196.95
251623_at	AGL18	encodes a MADS-box containing protein likely to be a transcription factor that is expressed in endosperm and developing gametophytes. The protein sequence is most similar to that of AGL15. which is expressed in developing embryos.	AT3G57390	48.8112	48.1192	52.9264	50.3447	62.0685	59.1188	55.5726	50.2398	49.5462	40.2343	38.653	49.8005	51.9353	46.5376	50.2398	49.5105	50.2398	53.9303
251624_at	AtFAX1	NA	AT3G57280	660.07	749.408	671.426	1251.84	1340.01	1189.92	750.684	632.124	789.722	754.945	674.105	928.286	1205.3	1262.82	984.253	822.031	942.908	943.118
251625_at	BG2	beta 1.3-glucanase	AT3G57260	481.983	902.508	564.317	5241.81	4650.13	6608.56	47.1859	20.9921	53.9019	128.594	587.51	56.2553	5739.58	6310.26	5097.94	2725.48	3332.44	2999.36
251626_at	NA	NA	AT3G57220	139.989	141.946	118.161	139.057	126.66	123.197	150.063	155.884	166.889	167.198	169.637	137.778	104.586	149.448	137.923	142.084	151.623	139.895
251628_at	EIF3E	Encodes a protein that is found in not only the eif3 complex but also in association with subunits of the COP9 signalosome. eIF3e appears to be subjected to proteasome-dependent degradation that requires the PCI domain of eIF3e. The level of eIF3e present in cells appears to affect the rate of translation.	AT3G57290	839.93	761.693	584.267	1075.96	828.704	981.227	598.103	849.193	728.79	694.016	874.469	842.093	836.105	881.885	892.432	960.925	975.51	899.296
251629_at	VLN3	Encodes a protein with high homology to animal villin. VLN3 is a Ca2+-regulated villin involved in actin filament bundling.	AT3G57410	72.9916	60.7386	75.5668	66.4512	71.1601	46.565	70.8207	80.7872	78.1983	54.352	68.0818	61.032	49.229	61.8736	46.7433	61.9687	56.1893	64.0495
251630_at	STL2	NA	AT3G57420	144.936	121.708	125.913	141.274	128.416	144.684	108.534	117.08	120.272	114.881	122.727	91.3745	150.951	138.936	152.186	114.247	116.028	119.629
251631_at	OTP84	Encodes a chloroplast RNA editing factor.	AT3G57430	38.9494	46.1919	33.9323	52.9255	49.0136	49.1528	45.7802	47.1288	43.2458	81.2897	67.6706	54.7986	57.3072	58.8526	45.4973	58.9254	57.9602	52.6283
251633_at	NA	NA	AT3G57460	26.5516	28.5646	23.0269	108.481	99.6597	78.0965	26.5339	24.9582	33.2128	30.0565	29.8873	31.0566	69.0456	85.6204	44.401	52.5364	40.9709	48.9916
251634_at	SAP13	NA	AT3G57480	123.462	110.346	97.0584	198.989	215.948	189.261	131.156	99.5558	83.5165	115.012	105.222	98.8729	190.674	200.106	174.902	135.462	145.097	123.637
251635_at	ADPG1	Encodes ADPG1. a polygalacturonase protein involved in silique and anther dihiscence. Loss of function mutations have reduced seed set. indehiscent fruit and reduced pollen shedding.	AT3G57510	9.52941	9.50669	9.07398	9.35794	14.5488	9.08894	8.79966	8.19088	9.75342	9.16378	10.2866	9.88779	10.3023	7.99751	9.49937	34.783	22.1529	12.7396
251636_at	ATCPK32	Calcium-dependent Protein Kinase. ABA signaling component that regulates the ABA-responsive gene expression via ABF4. AtCPK32 has autophosphorylation activity and can phosphorylate ABF4 in vitro	AT3G57530	112.986	107.172	78.1645	146.439	149.02	136.203	101.52	100.896	96.0119	114.854	105.066	258.869	138.637	111.339	123.255	122.618	105.574	128.789
251637_at	NA	NA	AT3G57570	74.2418	86.8681	57.0983	71.083	74.1695	81.2669	56.6208	64.3545	46.0385	66.3629	58.7317	49.1002	84.0062	68.873	77.0732	70.1489	82.2563	79.5987
251638_at	NA	NA	AT3G57490	267.951	308.652	128.082	269.822	247.984	251.303	231.367	358.854	192.193	252.384	243.14	188.881	194.911	236.22	254.722	262.849	300.444	257.821
251639_at	NAGK	encodes a N-acetylglutamate kinase. involved in arginine biosynthesis	AT3G57560	559.945	550.786	364.715	465.361	456.077	434.548	564.37	651.994	518.706	611.055	601.799	537.117	475.604	459.477	459.334	461.084	477.261	498.91
251640_at	NA	NA	AT3G57450	428.335	371.36	264.911	1323.74	1045.98	717.802	625.028	568.63	622.289	609.831	527.455	1433.52	793.596	927.905	827.442	586.421	718.23	684.451
251641_at	NA	NA	AT3G57470	170.167	136.932	102.032	171.517	133.987	140.39	101.101	119.09	103.766	174.314	204.292	155.646	149.129	146.701	122.934	175.227	173.289	158.164
251642_at	SIP2	NA	AT3G57520	59.48	149.959	71.0495	317.818	384.155	367.937	142.352	191.643	159.64	209.902	241.833	142.846	209.902	192.034	248.37	264.045	258.928	299.627
251643_at	AGK2	guanylate kinase	AT3G57550	250.27	204.748	190.366	860.549	780.138	767.19	288.616	359.573	293.183	239.091	277.091	453.792	588.457	546.601	473.489	331.021	438.49	374.132
251644_at	REM4.1	NA	AT3G57540	39.8711	143.87	60.7008	45.7182	42.8945	42.1021	33.4717	31.1484	32.1323	34.1666	34.8947	38.8209	52.0886	47.0926	46.5597	40.7642	35.2531	34.4492
251645_at	NA	NA	AT3G57790	203.827	211.512	256.815	158.215	147.638	158.589	183.401	194.404	189.364	177.065	192.634	153.741	188.252	175.736	166.421	167.9	164.912	163.556
251646_at	NA	NA	AT3G57780	63.9683	78.1486	49.6256	53.4419	44.5811	42.6515	46.2881	78.5002	48.282	40.4974	69.3934	39.265	37.7514	52.2682	79.1729	65.4395	69.6405	46.3192
251648_at	ZRK2	NA	AT3G57720	25.1847	20.0477	22.3547	17.8635	21.5599	20.0477	18.468	18.2664	21.3738	18.0032	25.6153	28.3795	20.0477	19.1558	18.0336	17.809	20.2307	20.886
251649_at	ACA11	NA	AT3G57330	448.117	476.704	327.571	1015.94	821.011	990.189	388.737	533.589	536.227	405.846	455.544	560.289	927.403	969.987	789.564	779.164	712.235	714.165
251650_at	NA	NA	AT3G57360	24.1723	25.6302	31.2503	32.7388	31.0047	34.7073	24.8016	25.9973	24.3731	26.3322	32.6249	26.5084	29.6772	45.5033	30.3768	30.0067	36.4274	32.191
251652_at	NA	NA	AT3G57380	15.7815	14.8372	16.0371	19.308	29.077	21.4165	12.8763	12.2637	12.2721	12.6542	15.2774	14.5753	17.924	17.9521	19.7832	18.8862	20.675	21.514
251653_at	BSS1	Encodes BOP1. Contains Pfam domain. PF00023: Ankyrin repeat and Pfam domain. PF00651: BTB/POZ domain. Lines carrying recessive mutations exhibit a number of visible defects. most pronounced being ectopic outgrowths of in leaf petioles of rosette leaves. Along with BOP2. BOP1 is required for nectary development and formation of normal abscission zones.Forms homodimers and heterodimers with BOP2. Nuclear localization is required for activity which includes positive regulation of AS2 in leaves. BOP1/2 promotes floral meristem fate and determinacy in a pathway targetting APETALA1 and AGAMOUS-LIKE24. PUCHI. BOP1 and BOP2 are redundantly required for expression of LFY and AP1.	AT3G57130	20.1199	21.004	18.9457	20.0623	21.538	19.7701	20.5406	23.3562	26.9293	24.4292	23.0408	20.3638	22.2913	21.8034	21.8977	24.3161	24.7827	21.538
251655_at	NA	NA	NA	36.2892	33.0609	36.3133	25.9893	32.0645	33.3587	35.3346	33.2315	35.5263	35.0487	37.6391	35.9631	40.3493	31.9747	26.104	29.5496	34.4449	32.6445
251656_at	NA	NA	AT3G57170	115.601	103.907	125.025	90.9275	78.6949	94.121	105.134	92.4	133.222	119.759	105.922	140.394	121.082	88.5663	85.1001	119.574	96.7248	116.172
251657_at	NA	NA	AT3G57000	207.408	249.353	156.27	286.288	263.401	251.618	254.239	387.188	266.101	214.979	296.612	241.459	212.095	243.802	265.445	232.838	278.946	218.239
251658_at	NA	NA	AT3G57020	738.158	879.949	748.651	869.5	925.837	950.409	818.149	652.974	943.113	576.284	496.266	575.002	800.096	710.43	778.982	678.402	680.74	776.465
251659_at	FIS1A	Encodes a protein with similarity to yeast FIS proteins. These membrane anchored proteins bind DRP proteins and function during organelle division. FIS1B is expressed ubiquitously and appears to be involved in peroxisome division.	AT3G57090	694.141	638.99	737.12	1047.22	1218.08	1187.81	945.86	788.855	903.679	608.178	668.741	749.353	1111.14	1110.45	928.856	762.089	857.574	850.501
251660_at	NA	NA	AT3G57160	68.5239	55.9547	53.9183	67.8595	73.9534	71.0839	80.4072	78.0228	69.9343	79.365	90.7838	89.3392	72.026	67.0562	75.8083	70.6773	64.5768	70.6144
251661_at	SIP2;1	One of the Major Intrinsic Proteins(MIPs) which facilitate the passive transport of small molecules across membranes.Belongs to a family of plant aquaporins.Similar to yeast and radish aquaporins. Located on ER.	AT3G56950	241.868	422.614	329.024	286.567	286.74	355.191	226.581	230.324	224.245	168.889	174.699	174.147	328.597	336.493	271.013	273.518	259.301	280.574
251662_at	DMS12	Non-catalytic subunit unique to Nuclear DNA-dependent RNA polymerase V; homologous to budding yeast RPB5.	AT3G57080	200.06	197.878	174.992	204.194	181.533	194.529	187.954	234.488	193.16	168.992	199.985	162.941	181.255	212.388	204.549	226.377	207.775	207.931
251663_at	NA	NA	AT3G57070	218.947	200.786	219.567	112.3	140.454	146.983	210.55	170.638	205.492	159.408	122.018	156.514	136.239	126.339	185.128	110.36	119.849	114.947
251664_at	ACSF	Encodes a putative ZIP protein with varying mRNA accumulation in leaves. stems and roots. Has a consensus carboxylate-bridged di-iron binding site.	AT3G56940	7222.32	8462.72	8436.32	6954.2	7558.13	7725.33	8306.46	8374.28	8635.77	8377.38	8538.76	9149.99	7794.3	7984.78	7944.46	7692.16	8313.92	8174.27
251665_at	ATRR4	response regulator ARR9. A two-component response regulator-like protein with a receiver domain with a conserved aspartate residue and a possible phosphorylation site and at the N-terminal half. Appears to interact with histidine kinase like genes ATHP3 and ATHP2	AT3G57040	497.015	498.598	621.746	238.428	255.806	178.381	557.066	489.108	566.651	425.128	357.8	350.249	247.516	192.126	230.132	259.768	238.935	227.144
251666_at	CBL	Encodes second enzyme in the methionine biosynthetic pathway	AT3G57050	908.157	911.39	1006.09	696.608	708.801	689.825	708.978	682.715	611.085	834.796	791.949	770.143	796.539	770.143	710.277	864.32	770.786	811.425
251667_at	NAP57	Encodes a putative pseudouridine synthase (NAP57).	AT3G57150	248.308	358.215	125.056	613.653	417.508	457.665	368.297	731.739	380.874	360.095	459.612	275.008	312.514	475.546	410.29	492.561	440.12	378.282
251668_at	NA	NA	AT3G57010	25.0037	25.0037	16.7872	24.2149	28.2232	24.2743	27.3704	28.2569	21.8687	30.668	25.0037	26.8812	19.986	21.5775	26.8898	31.127	28.1809	40.3094
251669_at	BPG2	NA	AT3G57180	109.909	102.894	81.2935	86.8789	77.794	87.8099	85.0655	126.755	91.8807	125.806	140.036	106.18	81.1084	90.7662	77.8424	100.95	99.8611	105.526
251670_at	PrfB3	NA	AT3G57190	211.897	240.44	217.56	114.276	131.712	141.503	171.269	214.298	230.584	219.382	214.423	173.164	144.401	132.45	135.989	144.081	143.337	126.07
251672_at	AGL16	MADS-box transcription factor. Expressed in leaf. root and stem. with higher RNA accumulation in guard cells and trichomes.	AT3G57230	201.77	197.305	236.275	189.875	202.858	190.896	209.992	165.074	186.688	187.701	149.683	187.25	205.132	190.448	155.945	184.016	191.998	165
251673_at	AtBG3	encodes a member of glycosyl hydrolase family 17	AT3G57240	74.5725	110.881	69.7543	676.625	791.904	608.234	47.4821	34.1881	34.4506	36.8831	41.3307	88.5854	412.144	581.881	215.187	260.444	302.116	243.052
251675_at	ATINO80	Encodes the Arabidopsis INO80 ortholog of the SWI/SNF ATPase family. Functions as a positive regulator of DNA homologous recombination (HR). In INO80 mutants. the HR frequency is reduced to 15% of that in the wild-type. Mutation in INO80 does not affect sensitivity to genotoxic agents and efficiency of T-DNA integration. INO80 was also shown to regulate a subset of the Arabidopsis transcriptome.	AT3G57300	156.923	118.592	127.823	143.553	176.797	159.056	111.739	138.438	108.443	137.713	168.482	140.025	173.346	159.61	133.599	168.972	159.459	144.434
251676_at	NA	NA	AT3G57320	152.952	201.137	241.698	73.0474	71.5215	60.7523	154.831	157.489	153.088	186.686	152.78	120.408	64.0207	69.1685	123.838	102.136	81.2846	79.2836
251677_at	BHLH039	Encodes a member of the basic helix-loop-helix transcription factor protein.	AT3G56980	21.8989	18.2489	16.5738	13.2053	12.0505	11.6563	21.2762	27.7999	53.6384	11.3892	11.7803	32.4247	15.4101	13.6845	14.7723	12.8426	13.9249	12.9624
251678_at	EDA7	NA	AT3G56990	39.7512	36.5704	26.143	44.7698	39.6835	38.8506	44.0888	47.6147	41.4243	40.1381	57.9076	37.7282	35.8732	42.585	39.0133	41.1011	43.7833	34.8719
251679_at	NA	NA	AT3G57030	390.878	396.158	327.557	406.389	373.793	381.502	407.806	401.374	346.682	407.065	423.164	369.622	392.904	400.892	433.296	414.986	425.665	396.804
251681_at	NA	NA	AT3G57100	15.2125	14.3945	23.1967	17.3058	15.9751	18.5955	14.2389	14.9444	15.9751	13.6617	16.8388	15.0369	15.7439	18.2348	16.1457	15.4675	17.6874	15.1344
251683_at	NA	NA	AT3G57120	24.175	24.3589	24.9438	32.8717	33.9792	29.0396	30.5436	26.7736	28.1647	25.5291	24.0268	30.6633	27.4948	32.2815	23.4024	25.3023	30.5289	28.0435
251684_at	NA	NA	AT3G56410	85.1136	46.8719	36.4907	112.261	132.031	113.945	28.5125	34.1716	38.4835	37.9209	52.3626	95.0507	92.2736	105.557	86.7055	64.8584	73.5691	75.8129
251685_at	NA	NA	AT3G56430	61.3868	86.3316	66.2546	66.0506	74.3566	67.1159	73.3966	79.6027	63.2142	69.4007	86.5801	57.4434	56.8952	80.0026	75.7945	70.9541	79.2201	67.5614
251686_at	ATATG18D	NA	AT3G56440	67.934	61.2744	83.1157	66.4805	72.3844	77.6096	62.3485	48.3773	66.9244	67.0806	69.1032	67.049	78.4766	76.1621	67.0806	58.3667	62.1681	69.3062
251687_at	NA	NA	AT3G56460	649.468	679.824	714.579	565.355	658.266	720.99	640.679	658.365	632.968	669.893	704.308	659.679	668.3	727.155	770.681	708.56	686.151	686.151
251688_at	SCAB3	NA	AT3G56480	110.994	117.789	77.1161	170.227	132.836	133.751	119.833	142.297	91.638	106.812	119.225	80.0966	135.627	135.26	132.227	166.138	122.437	137.807
251689_at	NA	NA	AT3G56500	15.4515	15.5955	23.2479	33.8086	54.0035	42.3231	15.6298	13.4924	18.1603	18.0556	13.2875	16.8298	23.8514	21.3397	36.4585	25.4094	20.6982	22.7938
251690_at	NA	NA	AT3G56510	154.841	182.76	153.694	159.124	160.646	158.351	159.041	206.382	152.755	155.903	172.677	169.994	152.172	148.586	142.36	160.646	147.34	153.803
251695_at	NA	NA	AT3G56590	47.1036	42.9284	41.8496	33.9258	34.2692	32.1728	37.557	34.2647	35.5263	37.8065	41.6663	30.4052	37.528	38.7212	36.9896	32.8201	32.2004	36.3357
251696_at	NA	NA	NA	44.4759	42.1731	52.7723	46.2765	37.1253	36.7888	44.4768	35.021	43.6744	40.938	44.3919	49.5855	35.85	39.6207	50.2398	42.1731	40.8366	42.1009
251699_at	CYP94D2	member of CYP94D	AT3G56630	135.051	171.338	154.597	105.217	134.713	105.017	181.404	162.293	162.318	151.284	134.636	121.328	103.193	120.384	125.419	111.115	96.1131	128.88
251700_at	SEC15A	Encodes a member of the exocyst complex gene family. The exocyst is a protein complex involved in tethering vesicles to the plasma membrane during regulated or polarized secretion.	AT3G56640	32.3451	34.1001	24.1238	35.458	39.2893	37.6666	30.0336	38.0453	29.7708	31.9302	34.7874	32.1795	36.8038	34.8432	38.6117	40.7472	33.6898	37.4391
251701_at	PPD6	NA	AT3G56650	619.374	468.96	557.096	374.343	378.859	314.511	543.154	531.597	473.736	527.073	556.196	530.892	302.603	318.179	334.45	352.173	388.023	413.18
251704_at	NA	NA	AT3G56360	1003.1	869.525	1118.09	987.649	982.82	961.005	1364.52	1143.96	1449.93	1130.76	917.217	1527.59	1100.86	1017.47	977.578	701.508	779.577	554.409
251705_at	ATWRKY70	member of WRKY Transcription Factor; Group III. Function as activator of SA-dependent defense genes and a repressor of JA-regulated genes. WRKY70-controlled suppression of JA-signaling is partly executed by NPR1.	AT3G56400	603.67	824.228	386.775	3585.57	4056.18	4315.9	392.425	338.269	361.301	333.774	402.439	849.061	3495.7	4299.61	2615.41	2569.13	2856.58	2642.24
251706_at	UMAMIT10	NA	AT3G56620	33.6896	34.923	29.5666	34.3273	33.0811	34.1527	27.2764	32.3959	39.342	28.8615	36.7651	42.9691	27.8194	30.1035	34.3154	34.2362	31.122	35.5907
251707_at	HIT3	Encodes a protein that has adenylylsulfate sulfohydrolase activity (E.C. 3.6.2.1) in vitro.	AT3G56490	432.798	469.763	412.015	455.429	491.142	477.891	515.19	513.309	425.017	448.875	457.044	440.269	427.445	472.644	472.659	455.898	432.122	496.098
251708_at	AtRZF1	NA	AT3G56580	101.098	94.3587	114.251	85.8048	85.5765	110.088	107.801	92.9194	98.6639	86.8057	81.1833	82.184	92.2193	92.701	92.5	97.7289	93.163	100.791
251710_at	PAT4	NA	AT3G56930	68.375	60.2801	71.2904	50.7314	45.0469	47.8412	62.1942	48.8281	68.4102	58.4305	56.9781	52.3722	54.9124	47.6985	50.5557	48.1837	52.1636	56.1641
251712_at	TRM5a	NA	AT3G56120	112.53	131.119	105.613	110.901	121.301	119.836	105.913	137.448	107.734	127.276	134.305	122.534	103.072	111.457	117.082	124.129	115.607	117.85
251713_at	NA	NA	AT3G56080	304.76	446.612	430.03	96.7217	138.149	135.847	233.526	140.866	191.477	178.874	163.895	167.007	166.617	115.691	111.722	145.144	134.541	154.797
251714_at	NA	NA	AT3G56370	260.317	201.52	106.861	196.462	146.091	166.084	176.958	267.828	169.388	203.903	171.355	85.3121	130.754	156.889	244.765	226.915	212.147	215.905
251716_at	NA	NA	AT3G55870	17.4088	16.1584	16.7136	15.9508	14.6327	16.5259	16.3755	17.9921	23.5861	13.6677	16.9803	17.4753	15.1603	14.8702	20.3677	16.1584	15.8546	16.6429
251717_at	LAF3	Encodes a product that might regulate nucleo-cytoplasmic trafficking of an intermediate(s) involved in phyA signal transduction. Differs from isoform 2 only in the first few N-terminal amino acids.	AT3G55850	121.355	127.19	134.699	224.454	199.912	182.309	120.227	123.363	114.877	135.756	147.017	133.248	202.318	223.97	170.974	187.789	188.674	173.497
251719_at	RER6	NA	AT3G56140	419.84	420.616	539.233	321.159	299.454	348.635	436.673	392.341	471.502	483.435	342.735	389.871	384.541	335.654	322.127	336.216	320.495	343.787
251720_at	NA	NA	AT3G56160	252.248	276.824	292.456	224.579	187.751	73.6732	313.889	392.778	220.632	250.752	236.8	336.992	146.831	149.768	158.751	205.668	145.126	194.66
251722_at	NA	Encodes a putative amino acid transporter.	AT3G56200	601.626	964.864	798.743	611.805	545.298	694.073	607.403	460.456	765.748	418.019	340.386	517.286	521.71	394.087	479.26	372.658	352.508	460.714
251723_at	NA	NA	AT3G56230	17.2191	17.4231	23.8454	14.8988	17.1773	14.482	16.4685	16.6193	15.6451	19.3668	25.3844	18.8764	15.8661	14.6831	15.6953	16.001	15.5988	14.0858
251725_at	NA	NA	AT3G56260	73.7292	88.5536	56.0525	36.2881	42.1071	41.8434	41.7075	37.8143	51.9354	60.3057	49.9925	72.5228	37.1608	45.4848	52.5589	36.3201	38.5899	34.4215
251727_at	NA	NA	AT3G56290	1529.34	1836.14	1556.88	968.659	1060.19	959.247	1799.1	1541.59	2025.96	1152.78	982.234	1489.67	1063.7	973.524	972.624	899.516	985.408	806.308
251728_at	NA	NA	AT3G56300	33.1263	34.1674	27.6492	30.9788	26.6012	31.0564	34.384	33.6214	30.1777	33.924	36.8365	37.0628	31.0564	33.0943	35.2888	33.932	30.722	27.8214
251729_at	AGAL3	NA	AT3G56310	793.877	815.65	789.913	1209.85	1353.54	1564.61	579.31	603.439	624.433	603.312	599.321	714.548	1180.45	1211.31	1063.22	1138.67	1064.09	1239.98
251730_at	TRM1c	NA	AT3G56330	74.9263	70.2383	46.2142	77.9091	68.5381	76.2632	66.9002	94.9122	76.5323	86.7466	96.9011	62.4319	60.6517	73.8372	68.3101	78.8616	76.5916	76.8639
251732_at	PRA1.B1	NA	AT3G56110	303.951	298.889	274.536	367.028	355.984	323.538	369.037	357.446	368.787	326.981	338.301	299.575	328.178	380.237	335.827	326.357	336.183	362.965
251733_at	CCH	CCH protein belongs to a family of eukaryotic proteins that participate in intracellular copper homeostasis by delivering this metal to the secretory pathway; mainly located along the vascular bundles of senescing leaves and petioles as well as in stem sieve elements; hypothesized to have a role in copper mobilization from decaying organs towards reproductive structures. as a result of metalloprotein breakdown. The plant-specific C-terminal domain of the CCH protein forms amyloid-like fibrils in vitro.	AT3G56240	2375.37	2920.06	5386.33	2585.44	2568.39	3110.72	3307.1	2612.89	2525.76	3138.87	2752.73	3398.9	3970.17	3411.38	2533.01	2734.33	2858.55	2670.96
251734_at	NA	NA	AT3G56270	29.9653	27.39	20.2987	20.3418	17.9163	22.101	15.5692	16.7187	16.5423	16.9706	18.9962	16.8527	14.0385	23.3967	17.8467	22.2992	16.6426	16.9169
251735_at	ATFER3	Encodes FERRITIN 3. AtFER3. Ferritins are a class of 24-mer multi-meric proteins found in all kingdoms of life. Function as the main iron store in mammals. Evidence suggests that Arabidopsis ferritins are essential to protect cells against oxidative damage. but they do not constitute the major iron pool.	AT3G56090	345.026	468.826	319.513	369.262	309.556	270.759	378.815	477.472	422.161	457.552	427.043	354.586	306.447	268.552	319.16	441.675	348.368	687.99
251736_at	BADC1	NA	AT3G56130	199.042	207.116	210.368	194.842	150.604	184.483	269.619	306.831	267.984	259.941	250.268	226.488	152.374	199.773	233.691	231.645	223.413	197.02
251737_at	RPS26e	NA	AT3G56340	2352.4	2388.2	1474.03	2660.12	2791.72	2414.15	2644.92	3034.38	2471.8	2445.54	2608.8	2128.38	2124.38	2452.18	2288.83	2610.6	2770.47	2718.09
251738_at	EIF3C-1	member of eIF3c - eukaryotic initiation factor 3c	AT3G56150	509.011	500.57	316.207	799.077	652.172	716.143	486.4	662.115	438.798	546.513	651.1	455.251	590.337	685.372	610.654	660.264	719.468	610.654
251739_at	CAN1	Encodes a calcium-dependent nuclease with similarity to staphylococcal nuclease.	AT3G56170	286.222	299.231	305.972	394.936	486.631	506.437	253.645	191.12	221.74	178.043	158.46	153.641	430.155	554.18	499.227	365.812	427.127	432.29
251740_at	ROC2	rotamase cyclophilin 2 (ROC2) exhibiting peptidyl-prolyl cis-trans isomerase activity involved in signal transduction.	AT3G56070	153.569	202.529	101.927	298.543	210.598	216.663	199.873	409.332	209.079	242.241	246.862	158.303	160.018	247.241	266.227	250.855	262.112	207.284
251741_at	UGP3	NA	AT3G56040	300.132	224.946	221.174	140.942	158.473	152.673	174.87	200.363	176.969	252.73	260.551	215.274	181.024	147.886	156.626	226.19	213.156	219.244
251742_at	NA	NA	AT3G56050	890.365	863.344	944.706	732.932	689.608	766.503	699.908	575.481	786.494	824.379	752.683	947.757	955.462	802.709	847.188	762.376	810.384	793.563
251743_at	NA	NA	AT3G55890	10.5034	11.4817	9.91997	18.7432	30.18	25.3613	11.0544	10.6786	9.48428	10.9403	10.8739	11.4784	19.4363	21.8072	19.3312	27.2575	24.9915	24.8524
251744_at	NA	NA	AT3G56010	1228.07	1153.51	1169.15	607.646	754.276	623.948	1210.65	1091.66	1096.46	1300.3	1019.1	1224.09	799.976	710.998	741.074	913.904	948.016	892.618
251745_at	SZF1	NA	AT3G55980	78.3625	61.4542	59.4431	499.862	388.876	229.777	331.251	244.133	260.735	187.48	139.771	913.337	330.904	236.622	170.502	159.729	169.729	213.013
251746_at	NA	NA	AT3G56060	274.742	204.875	232.644	123.265	161.626	133.532	175.792	110.151	131.737	204.632	218.865	277.274	226.084	145.919	231.314	211.638	201.308	193.209
251748_at	NA	NA	AT3G55680	23.6356	22.2266	27.626	23.1533	21.4219	20.6818	23.7316	19.9335	32.7469	23.7882	26.8804	30.7855	20.4709	22.952	22.5778	23.881	22.0433	25.7402
251749_at	NA	NA	AT3G55690	28.8528	24.2216	22.445	24.8023	21.3911	24.1976	25.6407	29.6636	28.2248	26.4126	31.4939	22.6017	23.7878	24.2216	24.2216	22.5494	24.4711	20.9073
251750_at	NA	NA	AT3G55710	29.0825	18.7203	18.2484	39.9804	29.5636	33.6705	32.7637	48.1412	25.5204	35.1159	26.2	20.3312	21.7193	25.9755	26.9281	29.8168	25.9316	28.4485
251752_at	PROT2	Encodes a proline transporter with affinity for gly betaine. proline. and GABA. Protein is expressed most highly in the roots.	AT3G55740	111.673	98.0676	125.049	69.9876	93.8643	94.4431	115.235	92.5967	88.0267	107.906	71.8142	109.536	86.9539	81.0469	102.014	76.6075	66.6296	82.2346
251753_at	LESV	NA	AT3G55760	114.329	113.185	112.233	75.3621	79.9392	86.1626	103.701	93.2927	97.2773	107.451	118.887	132.253	91.6364	97.2773	88.844	87.4631	79.4658	92.701
251754_at	NA	NA	AT3G55780	21.8291	25.6495	25.8601	19.1448	20.1065	23.9668	17.7977	21.0589	23.6742	22.2301	26.9865	27.438	21.0756	20.9814	21.8291	21.462	19.125	21.5652
251756_at	NA	NA	AT3G55820	25.5772	23.8011	27.9644	22.0778	23.6598	23.4032	23.2181	26.2597	27.2168	23.113	23.4631	27.8896	23.3872	21.7888	28.0344	21.1823	27.2925	22.5186
251757_at	NA	NA	AT3G55640	106.226	117.196	131.075	146.844	143.055	133.182	148.574	140.098	166.905	132.624	168.967	143.622	143.26	157.697	131.702	145.56	147.268	135.886
251758_at	WLIM2b	NA	AT3G55770	1538.58	1392.51	1784.26	1358.41	1353.06	1449.21	1445.24	1416.17	1598.56	1419.4	1268.48	1386.96	1375.84	1341.13	1500.21	1410.24	1416.06	1423.6
251759_at	DFD	NA	AT3G55630	768.372	536.356	643.284	392.139	407.881	427.273	501.117	582.527	545.162	894.209	812.062	708.19	498.153	370.862	462.425	630.336	570.767	731.262
251760_at	NA	NA	AT3G55605	79.8988	144.59	56.9894	131.939	129.781	115.357	110.284	174.642	110.368	108.22	109.903	64.8484	115.417	152.049	136.08	121.518	120.718	94.9596
251761_at	NA	NA	AT3G55700	17.8849	15.4874	16.148	20.0233	26.3205	15.9194	16.9069	15.6735	17.1457	15.8494	15.8508	16.4854	16.6363	22.8253	19.996	16.7248	18.2266	17.487
251762_at	SBPASE	Encodes the chloroplast enzyme sedoheptulose-1.7-bisphosphatase (SBPase). involved in the carbon reduction of the Calvin cycle. Increase in SBPase activity in transgenic lines accumulate up to 50% more sucrose and starch than wild-type.	AT3G55800	8174.49	7368.74	7185.76	4782.49	5301.1	4492.11	6457.08	6310.44	6009.81	6087.73	7019.2	6049.03	4691.75	4785.63	4920.03	5344.23	5800.11	5741.1
251763_at	MYB109	putative transcription factor MYB109 (MYB109) mRNA.	AT3G55730	77.4246	43.6742	60.5805	46.2454	63.4311	51.5727	61.1171	56.7309	52.4523	53.4722	48.1632	42.2002	57.1406	52.4436	47.6739	39.7389	34.3302	47.2811
251764_at	GMT1	A member of the Glycosyltransferase Family 64. homologous to Poplar cambium-expressed GT64 gene. The EPC1 protein plays a critical role during plant development in maintaining the integrity of organs via cell-cell adhesion. thereby providing mechanical strength and facilitating the movement of metabolites throughout the plant.	AT3G55830	551.789	532.453	526.573	646.952	610.356	561.087	480.699	397.015	461.642	433.476	420.607	463.195	625.897	663.961	524.979	498.375	551.031	505.266
251766_at	NA	NA	AT3G55910	11.6495	10.1503	9.99134	13.7067	14.2096	15.3579	9.71078	9.14951	12.5942	11.3537	12.1673	11.3878	14.2081	15.3898	18.6748	24.0822	20.898	16.7136
251768_at	PLC7	NA	AT3G55940	33.0107	37.9376	30.8152	16.3864	14.3294	16.7011	20.6432	19.45	22.4281	18.7785	21.9742	19.8839	16.0451	21.0481	21.6838	19.5923	20.4078	22.3236
251769_at	ATCRR3	NA	AT3G55950	38.6604	34.1403	36.6223	101.426	86.3339	65.2384	40.8416	31.6845	46.0195	46.0497	35.9474	69.6016	51.0672	52.341	41.5733	36.2473	46.1226	44.174
251770_at	JRG21	NA	AT3G55970	16.9349	45.0926	118.727	422.94	617.529	886.804	16.9445	10.8462	18.7896	15.6616	15.6809	12.3323	384.018	403.429	943.218	703.269	711.689	933.239
251771_at	ATCSLA14	encodes a gene similar to cellulose synthase	AT3G56000	31.1788	15.2101	19.1767	14.1178	14.1702	18.9196	18.3911	15.7938	26.6591	24.0607	22.1962	21.7507	19.4278	16.0102	22.3982	18.6016	19.4249	18.0452
251772_at	NA	NA	AT3G55920	196.251	158.952	168.308	154.879	147.613	169.929	144.666	155.091	143.59	147.425	169.67	137.628	140.83	160.66	168.196	184.734	156.939	167.682
251773_at	NA	NA	AT3G55960	656.211	554.108	720.491	862.963	818.124	899.098	836.601	783.504	1101.77	908.907	776.205	963.222	976.943	820.49	808.29	718.868	815.636	789.968
251774_at	NA	NA	AT3G55840	31.6548	24.6158	28.8847	52.8282	50.6989	47.6616	27.8814	24.6055	24.291	29.9872	27.2278	98.9968	33.0399	39.2892	52.0617	24.1419	28.2201	28.8564
251776_at	emb1624	NA	AT3G55620	794.735	773.373	586.913	854.904	770.51	794.735	879.271	969.601	863.498	843.139	745.398	805.35	742.89	782.78	827.424	727.366	777.968	716.784
251778_at	ATROPGEF6	Encodes a member of KPP-like gene family. homolog of KPP (kinase partner protein) gene in tomato. Also a member of the RopGEF (guanine nucleotide exchange factor) family. containing the novel PRONE domain (plant-specific Rop nucleotide exchanger). which is exclusively active towards members of the Rop subfamily.	AT3G55660	24.3518	18.0072	24.9753	45.476	31.3042	31.9014	27.6069	53.8406	26.106	30.8611	40.379	21.8999	22.0176	49.136	32.2574	43.8631	45.9064	48.0289
251781_at	PGP20	NA	AT3G55320	85.3683	81.8901	93.4299	90.1307	98.5098	106.545	72.9377	83.9014	85.5858	85.5858	66.4144	74.4972	100.868	91.4138	86.5301	77.2644	86.0219	84.7558
251782_at	HEXO1	Encodes a protein with &#946;-hexosaminidase activity (the enzyme is active with p-nitrophenyl-&#946;-N-acetylglucosaminide as substrate but displayed only a minor activity toward p-nitrophenyl-&#946;-N-acetylgalactosaminide). The enzyme displays no distinct preference for a specific terminal GlcNAc residue and indeed cleaved the asialoagalactodabsylglycopeptide GnGn to a mixture of products.	AT3G55260	308.267	278.334	263.253	328.722	322.324	320.944	280.513	283.112	248.575	307.275	273.993	224.837	345.113	352.626	331.73	358.204	348.517	325.034
251783_at	RPL23AB	60S ribosomal protein L23A (RPL23aB). Paralog of RPL23aA.	AT3G55280	1046.8	1086.93	501.357	1182.4	1029.71	1069.26	1077.93	1672.35	1206.58	996.085	1109.82	808.138	839.526	1178.32	1171.24	1155.96	1293.92	1113.47
251784_at	PPL1	NA	AT3G55330	3448.87	3015.92	3090.23	1860.88	1554.18	1434.27	2591.21	2541.86	2891.38	2958.73	3108.84	3156.83	1975.41	1590.84	1846.22	2113.23	1949.71	2285.36
251785_at	WBC19	Encodes a vacuole localized protein of the ABC transporter White-Brown Complex (WBC) family. When overexpressed in planta. confers resistance to kanamycin.	AT3G55130	411.34	304.738	272.325	327.144	365.217	357.807	221.954	220.951	242.199	315.794	333.013	298.699	382.745	418.874	575.279	336.939	408.917	299.843
251786_at	MKP1	MAP kinase phosphatase (MKP1)	AT3G55270	55.0082	53.3906	41.8922	89.9007	121.324	105.067	54.75	50.0561	39.9134	54.75	44.0913	43.8033	96.0078	98.0537	77.892	65.3322	66.6783	60.5196
251787_at	NA	NA	AT3G55410	254.088	301.11	259.803	438.56	477.746	520.193	261.58	279.101	291.836	313.972	320.584	301.951	377.912	468.598	411.979	384.92	393.496	397.393
251788_at	NA	NA	AT3G55420	171.783	156.168	102.441	73.9225	89.9794	67.7875	124.991	158.071	98.0543	73.3805	117.979	81.6359	68.843	80.6085	96.9242	82.1499	77.7913	78.4007
251789_at	PBL1	NA	AT3G55450	120.425	122.646	97.8958	229.005	200.866	198.498	137.517	121.482	126.692	192.449	167.737	283.611	232.975	216.624	179.465	207.931	195.187	219.946
251790_at	NA	NA	AT3G55470	78.6948	96.0743	86.8514	323.165	353.761	313.975	77.9452	79.5864	72.23	73.9352	67.262	79.6176	231.769	290.649	219.036	152.804	208.687	150.747
251791_at	ATHEXP	expansin-like protein. Naming convention from the Expansin Working Group (Kende et al. 2004. Plant Mol Bio). Involved in the formation of nematode-induced syncytia in roots of Arabidopsis thaliana.	AT3G55500	17.1631	23.4241	44.3241	24.7819	27.2259	23.7835	18.7224	13.9227	19.5515	16.5046	12.0029	19.4919	24.4489	39.6992	15.3482	12.5196	14.8541	19.7553
251793_at	TCF1	NA	AT3G55580	24.6836	23.6652	22.523	16.7541	15.0493	17.1488	22.0394	16.4392	21.294	24.08	24.1208	26.6712	15.9781	16.6915	17.0446	17.6266	17.924	21.3481
251794_at	NA	NA	AT3G55590	21.8103	18.7798	25.3961	18.0302	17.3877	18.9508	18.0752	17.7816	18.7299	21.3049	19.2657	20.8912	16.6819	18.2075	19.5096	18.7299	17.3682	18.7299
251795_at	CASPL4C1	NA	AT3G55390	84.0873	94.464	87.4844	101.428	89.2302	92.0915	118.503	112.589	107.8	114.696	139.307	114.723	98.456	99.9091	115.241	101.963	108.677	115.758
251796_at	CER10	Enoyl-CoA reductase is involved in all very long chain fatty acids (VLCFA) elongation reactions that are required for cuticular wax. storage lipid and sphingolipid metabolism. The protein is located in the ER. but in contrast to its yeast homolog TSC13 is not particularly enriched in the nuclear envelope-vacuole junction. Mutants in this gene show abnormal organ morphology and stem glossiness. Cells in all tissues are only about 1/3 of the size of wild type cells. The morphological changes are most likely to result from the reduction in the VLCFA content of sphingolipids. Mutants also show abnormalities in the endocytic membrane organization and transport.	AT3G55360	1115.79	933.532	988.513	637.071	643.615	706.927	881.009	1045.04	1046.98	986.853	915.637	879.629	715.692	697.943	1081.15	779.344	804.482	852.15
251797_at	AHL15	NA	AT3G55560	101.826	85.7821	111.284	102.849	116.95	116.381	94.3439	98.7927	124.1	84.5347	102.849	121.736	95.3348	82.4983	111.234	101.717	107.725	107.653
251798_at	At-SCL30	encodes an SC35-like splicing factor that is localized to nuclear specks.	AT3G55460	506.139	598.416	614.989	666.724	653.353	582.197	796.565	746.212	734.946	676.021	679.092	635.101	628.308	641.28	656.783	597.651	638.466	606.737
251799_at	NA	NA	AT3G55520	510.515	549.36	601.012	418.855	445.26	433.623	538.323	511.919	410.965	445.26	461.073	413.964	337.871	364.677	402.674	438.422	378.079	410.238
251800_at	RBL	NA	AT3G55510	88.1111	101.909	53.2849	123.438	85.7585	90.5447	67.7424	121.889	80.3919	89.8381	95.341	67.4588	75.1482	102.516	89.7628	103.43	122.129	76.5632
251801_at	TPI	Encodes triosephosphate isomerase.	AT3G55440	5493.83	5463.53	5498	5108.18	4948.25	5273.91	5273.91	5045	5093.48	4902.65	4963.16	5193.09	5150.75	5373.36	5485.76	4738.49	5277.07	5081.61
251802_at	UBC14	NA	AT3G55380	259.686	276.257	251.19	372.836	304.179	322.033	361.646	414.281	352.515	377.812	349.605	351.72	340.593	332.849	360.209	319.53	355.635	372.974
251803_at	NA	NA	AT3G55350	66.7231	69.8775	66.6893	57.5715	51.4303	59.1691	91.6914	85.5004	73.4229	83.8369	74.4218	53.8922	58.1351	59.6654	59.1438	62.0974	64.8213	57.958
251804_at	NA	NA	AT3G55430	149.38	138.616	157.84	399.722	522.148	468.693	338.386	321.949	288.375	233.779	246.562	290.042	315.232	346.32	345.464	296.485	308.236	364.503
251805_at	SDIR1	Encodes an intracellular membrane localized protein with E3 ligase activity that is involved in regulation of ABA signaling. Loss of function alleles show decreased sensitivity to ABA. Overexpression results in increased sensitivity to ABA.	AT3G55530	161.724	166.831	190.727	108.829	127.691	138.441	161.428	150.782	194.262	161.197	140.781	157.285	152.284	117.922	138.689	134.117	116.642	156.96
251807_at	OVA1	NA	AT3G55400	398.044	369.958	274.992	345.914	381.841	316.27	455.186	485.032	356.25	433.26	457.441	423.347	331.503	331.636	277.004	369.958	347.431	343.005
251808_at	WAT1	NA	AT3G55480	218.688	190.978	185.703	140.361	164.48	174.961	149.905	158.211	130.602	213.395	179.936	165.746	191.193	161.477	190.155	198.7	168.554	185.548
251809_at	NA	NA	AT3G55600	55.9916	55.415	45.6966	62.2181	78.8918	54.9822	82.4084	58.2411	66.6649	37.9268	50.9319	47.0211	54.9822	56.1242	46.043	49.8803	54.0122	38.9544
251810_at	PSA3	NA	AT3G55250	1703.16	1581.44	1798.27	947.151	1000.58	836.812	1771.74	1506.65	1495.89	1777.31	1638.41	1411.06	1074.35	963.793	1008.7	1194.97	1083.78	1130
251811_at	SMZ	Encodes a AP2 domain transcription factor that can repress flowering. SMZ and its paralogous gene. SNARCHZAPFEN (SNZ). share a signature with partial complementarity to the miR172 microRNA. whose precursor is induced upon flowering.	AT3G54990	14.1005	13.5693	13.2982	15.8289	14.3706	17.3453	15.7027	16.1925	18.3846	17.7024	17.6498	21.9954	17.4015	15.0531	21.1418	19.5495	17.6792	22.8718
251812_at	NA	NA	AT3G54970	78.1587	55.6505	59.3018	60.624	57.8747	66.3634	64.4674	71.5724	65.2521	83.1557	72.8654	74.2483	53.8682	53.5996	66.3634	66.5127	60.1464	66.9905
251813_at	TON1	Encodes a protein of unknown function that is involved in cortical microtubule organization. Mutants exhibit abnormal cell growth and patterns of division. TON1A can functionally complement TON1B and their roles appear to be redundant in plants. Encodes a novel protein that is similar to human FOP and OFD1 centrosomal proteins. Localizes to the preprophase band. cytoplasm and cell cortex where it is probably associated with the cortical cytoskeleton. TON1A associates with plant centrins CEN1 and CEN2.	AT3G55000	167.571	173.074	171.134	193.649	221.081	185.524	166.06	231.318	159.954	174.087	188.655	163.507	185.722	218.466	193.903	219.769	196.854	212.312
251814_at	LHCA1	Encodes a component of the light harvesting complex associated with photosystem I.	AT3G54890	14672.7	13947.1	14232	12675.2	12948.9	13726.9	13452.9	13800.1	14291	14613.7	14412.5	14937.1	13508.6	13800.1	13693.8	13693.8	13947.9	14007.1
251815_at	AtGRXS14	A.thaliana PICOT protein.It activates CAX1 gene Calcium transport activity.In other organisms. PICOT proteins appear to play a negative regulatory role in cellular stress responses.	AT3G54900	2672.51	2402.52	2254.01	1332.77	1462.51	1282.01	2185.77	1943.43	2141.67	2428.62	2078.98	2094.54	1629.37	1424.04	1466.5	1611.71	1591.12	1836.88
251816_at	TON1B	Encodes a protein of unknown function that is involved in cortical microtubule organization. Mutants exhibit abnormal cell growth and patterns of division. TON1B appears to be redundant with TON1A. Encodes a novel protein that is similar to human FOP and OFD1 centrosomal proteins. Localizes to the preprophase band. cytoplasm and cell cortex where it is probably associated with the cortical cytoskeleton. TON1B associates with plant centrin CEN1.	AT3G55005	121.312	140.219	119.77	102.16	105.341	89.5914	125.916	148.814	124.584	101.765	97.5117	81.5517	81.7572	90.4072	107.307	102.368	95.6956	105.391
251817_at	ATRAB5C	Encodes a novel Rab-like GTP-ase that is localized to the peripheral membrane of the endosome.	AT3G54840	633.953	625.927	710.166	705.46	651.698	760.511	704.756	619.373	760.795	626.045	550.587	540.251	718.013	727.305	633.141	634.665	663.765	673.74
251818_at	VPS33	Homologous to yeast VPS33. Forms a complex with VCL1 and AtVPS11. Involved in vacuolar biogenesis.	AT3G54860	201.446	245.816	215.037	213.474	200.614	216.484	173.526	193.877	157.87	222.042	263.26	200.346	227.746	209.33	224.426	232.777	210.322	211.72
251819_at	PGPS2	Encodes a phosphatidylglycerolphosphate synthase.	AT3G55030	266.889	291.351	301.129	181.022	168.194	168.871	253.847	248.713	240.336	240.498	215.773	213.448	176.679	171.452	214.754	196.313	170.451	207.139
251820_at	GSTL2	Encodes a member of the lambda family of glutathione transferases. It has thiol transferase activity and self S-glutathionylation activity in vitro.	AT3G55040	1302.72	1175.52	1425.46	720.42	669.379	655.585	1067.07	957.654	1147.91	1149.81	1115.81	1347.96	913.488	657.141	836.387	733.603	758.986	795.409
251821_at	NA	NA	AT3G55050	208.026	212.004	235.972	215.437	211.718	198.318	215.609	226.031	237.792	232.684	214.817	211.504	215.186	202.091	218.343	189.815	199.265	215.332
251823_at	NA	NA	AT3G55080	175.593	150.899	183.311	107.905	139.644	116.389	152.762	168.206	150.173	180.66	164.182	150.066	131.893	115.659	98.3789	131.41	127.103	127.433
251826_at	ABCG18	NA	AT3G55110	79.3282	73.132	77.5308	128.949	84.5397	118.361	89.6777	163.376	97.3675	87.6135	96.7745	63.8977	70.9501	120.699	117.141	119.137	119.904	132.614
251827_at	TT5	Catalyzes the conversion of chalcones into flavanones. Required for the accumulation of purple anthocyanins in leaves and stems.	AT3G55120	381.866	796.274	295.389	270.44	226.765	235.45	389.656	458.66	397.501	364.248	270.063	239.904	248.9	246.795	372.716	316.576	283.335	297.536
251828_at	NA	NA	AT3G55070	290.516	228.57	308.978	192.157	193.629	217.275	226.629	180.469	209.588	192.446	223.798	216.673	224.403	210.648	210.107	169.851	207.193	207.47
251829_at	NA	NA	AT3G55020	47.0661	42.3199	41.8104	40.6916	33.2966	35.149	45.5278	42.7102	40.2946	41.2624	44.6227	38.4467	40.0774	37.3531	34.3471	39.3212	46.8549	30.2436
251830_at	PUR5	encoding phosphoribosylformylglycinamidine cyclo-ligase (syn. AIR synthetase)that phosphorylates 5-phosphoribosyl-N-formylglycinamidine (FGAM) to form 5-aminoimidazole ribonucleotide (AIR)	AT3G55010	246.521	290.017	154.655	321.968	270.917	287.45	277.314	408.824	308.852	279.684	331.732	204.913	240.885	273.153	263.465	283.516	291.962	232.116
251831_at	NA	NA	AT3G55140	307.323	353.666	366.302	265.673	290.67	300.22	330.974	299.972	325.039	307.287	272.463	296.736	310.714	293.784	316.292	284.292	287.36	292.027
251833_at	THADA	NA	AT3G55160	38.2191	39.6058	27.3074	39.5336	44.7213	44.6335	34.1145	42.6931	42.9223	53.2208	44.4751	30.253	41.3428	44.5016	41.3428	44.6917	41.3428	36.5483
251834_at	NA	NA	AT3G55170	106.35	116.876	82.4169	112.166	115.759	111.537	138.681	193.386	128.054	149.698	130.619	102.15	87.2474	124.047	108.027	131.275	143.322	106.319
251838_at	NA	NA	AT3G54940	20.1484	18.4287	21.6895	19.693	16.7608	17.2963	17.9641	17.2829	17.2462	18.3442	18.4886	25.5852	17.924	17.0495	17.0944	17.924	14.5716	18.1588
251839_at	PLP7	NA	AT3G54950	60.4176	64.5722	41.7906	87.0007	86.0253	93.1477	53.5111	47.6972	52.2353	51.7945	46.1009	54.1586	71.5929	80.1124	68.0816	70.2627	76.5983	70.9005
251840_at	PDIL1-3	Encodes a protein disulfide isomerase-like (PDIL) protein. a member of a multigene family within the thioredoxin (TRX) superfamily. Transcript levels for this gene are up-regulated in response to three different chemical inducers of ER stress (dithiothreitol. beta-mercaptoethanol. and tunicamycin). Neither AtIRE1-2 nor AtbZIP60 appear to be required for this response.	AT3G54960	211.249	327.934	189.178	634.58	553.974	651.117	148.651	179.182	168.89	194.366	201.84	143.617	571.341	762.169	454.703	445.288	460.437	421.803
251841_at	NA	NA	AT3G54980	75.4621	83.9916	57.2655	93.6072	92.1175	94.1159	50.6725	65.2087	76.5131	69.2488	88.8838	90.0095	90.7273	76.4265	85.5145	91.0486	98.1669	84.1754
251842_at	NA	NA	AT3G54580	27.3713	26.1787	33.5186	26.1308	20.7263	23.4034	26.6883	19.1609	31.272	21.2229	22.8534	28.6395	25.4622	21.1441	24.0055	22.0698	22.1894	27.4197
251843_x_at	HRGP1	Encodes a hydroxyproline-rich glycoprotein.	AT3G54590	54.0851	41.7666	53.105	39.5062	34.2421	41.7666	38.03	32.8969	58.7381	45.2992	46.9551	87.4282	46.4634	35.2681	53.2968	41.3115	48.9707	50.3328
251844_at	NDC80	NA	AT3G54630	36.2346	33.3507	32.2926	53.7731	41.0408	42.0311	42.6662	53.8986	41.2146	48.5266	49.9418	39.2221	31.4169	47.4628	46.8063	47.7199	46.038	52.509
251845_at	ABCF4	member of GCN subfamily	AT3G54540	306.816	288.876	253.567	342.208	367.365	374.5	237.03	280.584	256.815	295.543	304.514	361.433	318.578	345.34	353.366	391.294	349.534	344.95
251846_at	HTA11	Encodes HTA11. a histone H2A protein.	AT3G54560	277.039	248.36	116.393	521.156	351.291	435.233	343.903	639.596	328.02	343.903	410.855	198.949	245.332	494.431	410.356	481.629	456.989	437.728
251847_at	TSA1	Catalyzes the conversion of indole-3-glycerolphosphate to indole. the penultimate reaction in the biosynthesis of tryptophan. Functions as a heterocomplex with tryptophan synthase beta subunit (TSA2).	AT3G54640	522.734	457.347	574.581	1385.08	1444.7	1767.71	471.535	536.646	419.158	523.303	603.124	570.249	807.375	996.104	1092.24	952.947	1010.81	901.086
251848_at	ATBZIP25	bZIP transcription factor-like protein mRNA	AT3G54620	267.754	242.126	289.076	517.713	482.493	495.672	245.634	267.848	296.024	252.299	308.707	305.998	360.085	509.265	364.229	320.262	390.731	326.882
251849_at	HAC3	Encodes a histone acetyltransferase that is plays a role in the determination of the embryonic root-shoot axis. It is also required to regulate the floral meristem activity by modulating the extent of expression of WUS and AG. In other eukaryotes. this protein is recruited to specific promoters by DNA binding transcription factors and is thought to promote transcription by acetylating the N-terminal tail of histone H3. The enzyme has indeed been shown to catalyse primarily the acetylation of H3 histone with only traces of H4 and H2A/B being acetylated. Non-acetylated H3 peptide or an H3 peptide that had been previously acetylated on K9 both serve as excellent substrates for HAG1-catalyzed acetylation. However. prior acetylation of H3 lysine 14 blocks radioactive acetylation of the peptide by HAG1. HAG1 is specific for histone H3 lysine 14.	AT3G54610	83.2216	84.9686	83.1559	79.2273	88.3697	83.2216	84.437	84.9543	82.6165	88.0374	63.9664	72.5521	88.5538	70.7093	75.5633	82.3838	72.8187	78.888
251850_at	FBL17	NA	AT3G54650	146.789	124.68	108.864	126.877	105.557	121.073	127.642	141.048	134.97	129.806	114.937	114.061	101.83	108.236	118.935	111.057	116.642	120.347
251851_at	SMC1	Encodes a member of the Arabidopsis cohesin complex that is essential for viability and sister chromatid alignment.	AT3G54670	109.924	74.4326	62.4314	149.021	125.629	163.236	54.3343	86.1342	68.9006	78.0082	141.869	90.7273	113.784	152.3	132.332	164.997	148.378	134.349
251852_at	NA	NA	AT3G54750	123.709	117.683	80.851	123.852	111.508	130.041	105.839	151.385	102.035	114.618	146.433	98.2964	87.1441	113.2	120.809	122.692	122.569	131.019
251853_at	PUB3	NA	AT3G54790	215.059	199.003	185.114	165.592	132.822	158.589	150.385	146.855	174.403	204.621	217.397	192.747	188.021	162.417	178.751	176.39	158.854	170.122
251855_at	SETH3	NA	AT3G54690	653.3	521.07	541.044	315.471	290.332	253.309	531.845	482.313	495.013	442.888	486.56	355.491	284.078	315.577	445.743	326.369	341.876	364.851
251856_at	HPT	Encodes glutamate carboxypeptidase. Various alleles show-increased cotyledon number and rate of leaf initiation. show transformation of leaves to cotyledons. altered flowering time and photomorphogenesis and an increased level of cytokinin biosynthesis. Involved in ethylene enhanced hypocotyl elongation in the light. Strong genetic interaction between TGH and AMP1.	AT3G54720	54.753	47.2505	82.2787	41.8501	34.3882	38.4703	64.2025	71.7094	53.7139	64.1195	54.6548	57.0504	34.3104	31.253	37.2288	35.2197	31.753	30.2931
251858_at	PIP2D	NA	AT3G54820	132.064	146.738	107.047	193.849	144.332	166.32	161.173	192.61	155.759	145.824	144.869	103.038	111.613	154.36	155.639	170.96	147.214	200.715
251859_at	NA	NA	AT3G54680	37.5441	48.0152	40.8417	47.9586	40.7115	43.0381	49.8681	45.4541	43.6946	33.9467	31.2219	32.6075	41.511	39.7084	40.5899	35.9781	35.974	43.3863
251860_at	ATGR2	Encodes glutathione reductase that is most likely localized in the chloroplast.	AT3G54660	1959.32	1882.55	2029.13	924.534	1016.09	1110.04	1472.83	1351.31	1687.16	1738.89	1335.14	1768.97	1237.55	909.987	994.997	1151.17	1019.2	1265.18
251861_at	BME3	Encodes a protein containing a GATA type zinc finger domain that is expressed in the embryo axis and involved in germination. Mutants have a reduced rate of germination even when stratified.	AT3G54810	206.778	248.36	216.68	493.112	416.852	424.001	296.465	273.173	335.393	234.968	204.546	243.083	351.515	431.938	397.581	367.223	373.496	443.37
251862_at	PUB14	Encodes a protein with a typical U-box domain followed by an Armadillo repeat region. a domain organization that is frequently found in plant U-box proteins. Displays ubiquitin ligase activity in vitro.	AT3G54850	107.689	123.059	122.442	176.319	224.289	182.186	119.161	102.653	94.63	118.149	83.5478	133.392	183.138	166.658	161.236	139.046	153.651	123.11
251864_at	PMR6	Powdery mildew resistant mutant encodes a pectate lyase-like protein	AT3G54920	166.031	157.485	191.637	165.937	136.46	150.088	210.516	205.093	200.6	199.366	257.247	180.155	133.665	152.949	186.369	198.703	163.908	193.374
251865_at	NA	NA	AT3G54930	47.5833	42.7798	35.5135	31.2187	35.0678	28.5022	42.5524	38.9966	36.7378	44.1969	42.8649	39.2729	31.8499	28.0048	38.33	33.266	28.9603	40.4887
251866_at	emb1967	NA	AT3G54350	110.574	114.719	114.225	122.315	117.278	132.954	113.273	134.108	112.201	150.362	124.203	144.917	135.556	117.901	127.67	142.058	129.225	145.295
251867_at	SKP5	Encodes an SKP1 interacting partner (SKIP5).	AT3G54480	343.008	278.825	282.635	313.032	313.574	293.546	318.275	333.611	314.582	321.287	306.64	282.653	315.684	280.723	329.048	289.565	287.314	336.762
251869_at	LNK2	NA	AT3G54500	1244.35	826.565	782.326	791.147	704.732	722.629	655.593	792.766	717.466	605.472	601.056	607.141	792.352	688.769	682.084	714.022	657.704	637.64
251873_at	SUA	Encodes a splicing factor SUA (suppressor of abi3-5). homologous to the human protein RBM5. Controls alternative splicing of the developmental regulator ABI3.	AT3G54230	56.5208	57.8537	58.9184	58.9924	81.1575	62.2894	58.8741	60.3587	72.1594	62.2894	61.9227	88.9907	68.6371	64.5583	66.2177	70.7843	55.2318	62.1333
251875_at	NA	NA	AT3G54270	16.5386	13.9939	16.8628	20.371	23.1532	19.198	17.0472	17.8788	16.3712	19.5921	18.8927	18.324	17.6264	19.8367	17.1488	19.0998	16.3803	21.0295
251876_at	CHA16	NA	AT3G54280	118.385	93.1989	85.5716	106.194	109.438	89.9692	96.9166	91.1392	82.4293	121.481	117.96	115.556	100.777	105.647	91.7854	101.251	105.478	96.6255
251877_at	ATVAMP727	Encodes a member of Synaptobrevin -like protein family. VAMP727 is a R-SNARE and interacts with SYP22/VTI11/SYP51. It is required for trafficking of storage proteins to the protein storage vacuoles (PSV) and also for PSV organization and biogenesis. Loss of function mutations have no phenotype but double mutants with SYP22 are embryo lethal.	AT3G54300	529.338	538.875	515.552	704.261	749.378	621.737	541.721	485.456	519.121	500.128	449.922	448.12	688.534	749.958	597.746	521.717	604.232	555.222
251879_at	NA	NA	AT3G54200	302.869	299.141	325.726	213.696	223.14	200.749	290.019	244.854	358.831	367.398	329.928	485.841	295.917	295.435	375.941	242.969	269.066	255.098
251880_at	NA	NA	AT3G54290	209.176	247.028	194.529	151.683	155.748	162.212	243.295	209.246	191.972	190.502	167.303	173.962	147.193	144.604	198.083	166.589	158.972	159.738
251881_at	MDD2	NA	AT3G54250	58.1912	58.072	63.5798	50.5223	46.8683	48.2252	60.4858	74.1514	51.5377	57.2761	66.7028	47.7239	41.5826	45.613	50.4188	57.4186	55.0785	57.8462
251882_at	ATPTR1	Encodes a di- and tri-peptide transporter that recognizes a variety of different amino acid combinations. GFP-tagged PTR1 localizes to the plasma membrane and has 8 to 11 predicted transmembrane domains. PTR1 is expressed in a number of different vascular tissues throughout the plant based on promoter:GUS expression analysis. ptr1 mutants have a lower dry weight than wild type plants when both are grown with Pro-Ala or Ala-Ala dipeptides as their nitrogen source. suggesting that PTR1 plays a role in dipeptide uptake in the roots. Furthermore N content of ptr1 mutants is lower than that of wild type plants when grown with Pro-Ala or a mixture of dipeptides as nitrogen source	AT3G54140	349.794	289.514	292.068	121.255	134.63	139.163	256.35	196.599	296.363	229.412	161.377	260.247	190.399	124.404	208.722	157.938	149.98	189.716
251883_at	PRPL17	NA	AT3G54210	5466.29	5249.34	4981.14	4452.72	4485.91	4089.49	5623.18	5436.57	5382.43	5967.13	5657.25	5605.34	4254.16	3954.68	4574.59	5181.79	4788.38	5107.64
251884_at	EFD	NA	AT3G54150	28.5513	26.6864	24.4999	296.429	276.269	233.982	26.5405	24.7447	28.1037	29.1312	33.4106	99.6809	114.739	130.53	82.2846	64.1551	105.24	82.1309
251885_at	HCEF1	Encodes HCEF1 (High Cyclic Electron Flow 1). Mutant phenotype: constitutively elevated electron flow (CEFI).	AT3G54050	5580.43	4783.43	4718.85	3528.09	3544.54	3026.62	4647.62	4385.64	4268.94	4738.03	4877.57	5242.44	3463.55	3065.05	3420.88	3463.35	3837.4	3770.72
251886_at	TBL36	Encodes a member of the TBL (TRICHOME BIREFRINGENCE-LIKE) gene family containing a plant-specific DUF231 (domain of unknown function) domain. TBL gene family has 46 members. two of which (TBR/AT5G06700 and TBL3/AT5G01360) have been shown to be involved in the synthesis and deposition of secondary wall cellulose. presumably by influencing the esterification state of pectic polymers. A nomenclature for this gene family has been proposed (Volker Bischoff & Wolf Scheible. 2010. personal communication).	AT3G54260	64.6348	68.5488	84.5873	52.0035	39.9278	45.5909	71.6434	75.658	77.3329	84.1973	87.8608	117.859	101.519	67.8508	87.4716	97.004	60.4573	73.6953
251887_at	ATFIP37	Encodes protein that binds FKBP12. This interaction is disrupted by FK506 but not by cyclosporin A.	AT3G54170	87.6055	82.1135	63.4831	109.421	121.152	93.5375	89.553	109.373	77.5792	64.9345	91.4182	70.7945	92.5166	119.036	74.8028	102.142	98.7093	80.0787
251888_at	NA	NA	AT3G54190	200.595	195.643	210.812	188.018	166.491	185.376	140.297	185.255	161.394	165.747	183.415	170.242	163.098	175.643	148.628	195.833	174.105	179.667
251889_at	NA	NA	AT3G54080	135.11	147.697	138.081	157.589	123.294	137.222	158.847	211.791	126.626	146.445	159.92	108.713	124.756	131.877	144.924	145.94	148.9	176.275
251890_at	SGR1	Encodes a member of a novel family having similarity to DNA binding proteins containing basic-leucine zipper regions; scr is expressed in cortex/endodermal initial cells and in the endodermal cell lineage. Regulates the radial organization of the root. Is required cell-autonomously for distal specification of the quiescent center. which in turn regulates stem cell fate of immediately surrounding cells. SCR appears to be a direct target of SHR.	AT3G54220	217.05	190.893	201.892	187.856	167.616	185.112	211.662	199.697	214.999	227.803	178.807	157.261	211.937	191.258	194.523	178.38	186.62	184.115
251891_at	ASML1	WRINKLED1 encodes transcription factor of the AP2/ERWEBP class. Protein has two plant-specific (AP2/EREB) DNA-binding domains and is involved in the control of storage compound biosynthesis in Arabidopsis. Mutants have wrinkled seed phenotype. due to a defect in the incorporation of sucrose and glucose into triacylglycerols. Transgenic sGsL plants (21-day-old) grown on 6% sucrose for 24 hours had 2-fold increase in levels of expressions (sGsL line carries a single copy of T-DNA containing the Spomin::GUS-Spomin::LUC dual reporter genes in the upper arm of chromosome 5 of ecotype Col-0. The sporamin .minimal. promoter directs sugar-inducible expression of the LUC and GUS reporters in leaves). Regulation by LEC2 promotes fatty acid accumulation during seed maturation.	AT3G54320	35.2161	32.6541	36.9222	25.4141	27.568	31.8194	29.0687	38.7525	36.8218	30.1022	30.2924	29.6871	25.5516	25.2255	31.2594	29.4102	25.4329	31.2456
251893_at	SAC3C	NA	AT3G54380	162.146	176.279	197.046	195.508	208.444	194.685	201.305	174.789	196.858	187.403	183.814	158.984	207.265	214.52	188.546	167.646	175.134	167.313
251895_at	ATEP3	encodes an EP3 chitinase that is expressed during somatic embryogenesis in 'nursing' cells surrounding the embryos but not in embryos themselves. The gene is also expressed in mature pollen and growing pollen tubes until they enter the receptive synergid. but not in endosperm and integuments as in carrot. Post-embryonically. expression is found in hydathodes. stipules. root epidermis and emerging root hairs.	AT3G54420	38.231	107.479	120.922	425.658	476.572	434.396	107.049	65.0597	70.1069	101.08	80.2927	305.829	338.124	340.458	285.828	196.989	262.442	202.016
251896_at	NA	NA	AT3G54390	21.1626	26.7002	23.276	17.688	20.5677	15.3094	23.349	24.6692	19.7675	17.2226	16.4577	20.0066	18.7826	20.4052	15.9844	20.2968	16.202	18.3143
251897_at	NCA1	NA	AT3G54360	735.077	674.821	850.387	438.457	472.554	493.87	616.711	531.032	518.841	600.459	577.624	692.518	460.864	422.303	484.179	461.992	458.413	546.936
251898_at	ATAP3	Floral homeotic gene encoding a MADS domain protein homologous to SRF transcription factors. Specifies petal and stamen identities. Associates with PISTILLATA.	AT3G54340	11.8694	12.2373	12.4963	15.9335	11.1993	11.3755	12.3506	44.112	12.2921	12.4066	11.681	13.2997	12.7163	14.5726	12.2467	11.3655	12.5802	11.093
251899_at	NA	NA	AT3G54400	314.368	472.524	120.136	812.535	581.739	628.967	874.648	1192.01	703.175	564.067	686.936	340.448	462.93	680.407	531.909	778.036	821.583	793.794
251900_at	SRS6	A member of SHI gene family. Arabidopsis thaliana has ten members that encode proteins with a RING finger-like zinc finger motif. Despite being highly divergent in sequence. many of the SHI-related genes are partially redundant in function and synergistically promote gynoecium. stamen and leaf development in Arabidopsis.	AT3G54430	55.7237	57.5301	47.2451	63.9655	46.9717	56.662	87.7522	89.1304	57.4107	63.7905	60.3586	54.4544	57.5301	51.1774	52.4413	57.8162	57.3643	53.0179
251901_at	NA	NA	AT3G54100	65.5406	49.7146	51.2541	106.952	99.8451	96.1044	58.445	48.1777	63.2105	57.7113	65.128	83.3418	94.1139	89.4227	71.7292	80.5289	81.8883	74.0616
251902_at	ATPUMP1	Member of Uncoupling protein PUMP2 family. Encodes a mitochondrial uncoupling protein AtUCP1 involved in maintain the redox poise of the mitochondrial electron transport chain to facilitate photosynthetic metabolism. Disruption of UCP1 results in a photosynthetic phenotype. Specifically there is a restriction in photorespiration with a decrease in the rate of oxidation of photorespiratory glycine in the mitochondrion. This change leads to an associated reduced photosynthetic carbon assimilation rate.	AT3G54110	586.789	589.238	531.602	807.513	844.145	839.985	590.373	622.257	586.398	605.865	608.958	602.702	685.638	706.134	697.769	676.862	644.975	739.458
251903_at	NA	NA	AT3G54120	55.9862	68.1054	46.8862	34.6166	31.7738	34.754	48.6723	44.4769	51.5148	49.9704	39.0175	36.8784	36.5701	25.1855	38.1641	28.2217	26.9286	31.216
251904_at	NA	NA	AT3G54130	99.3827	110.84	99.5901	118.069	127.623	103.857	148.263	124.175	145.263	104.444	100.289	94.8751	97.958	123.64	84.9195	92.1343	108.545	88.8494
251905_at	AGD6	A member of ARF GAP domain (AGD). A thaliana has 15 members. grouped into four classes.	AT3G53710	233.876	248.007	229.264	303.033	277.058	283.877	227.083	271.469	279.493	214.653	264.664	268.706	243.348	302.734	264.822	278.113	299.682	285.101
251906_at	CHX20	member of Putative Na+/H+ antiporter family. Involved in the osmoregulation through K(+) fluxes and possibly pH modulation of an active endomembrane system in guard cells.	AT3G53720	123.189	126.816	143.535	130.068	144.356	137.112	158.94	130.837	143.342	136.399	135.391	141.871	129.594	99.3289	62.1399	108.158	121.066	93.6204
251907_at	ATGCP4	Encodes GCP4 (gamma-Tubulin Complex Protein 4). required for microtubule organization.	AT3G53760	25.3613	25.3672	21.2168	21.8967	19.571	19.7297	19.4911	21.5731	23.1304	19.7659	18.6991	21.5761	19.4921	22.8253	20.2095	22.449	21.5731	22.9349
251910_at	LecRK-IV.2	NA	AT3G53810	71.6938	70.4615	57.4948	144.597	146.24	147.132	91.6431	77.093	86.8906	75.877	79.7147	152.699	158.108	141.327	112.097	85.4051	100.995	95.9513
251914_at	NA	NA	AT3G53930	48.4946	38.7592	46.9557	37.8253	43.8779	40.105	38.3022	40.1724	43.8561	36.9342	29.081	28.9403	44.1212	36.9058	39.4657	37.0771	38.1869	39.2113
251915_at	NA	NA	AT3G53940	28.7216	34.6701	35.2798	44.2537	34.2351	35.9062	39.459	48.8737	50.7392	42.0948	45.9262	38.9562	38.3548	41.604	40.7577	36.4275	42.2522	36.4088
251916_at	NA	NA	AT3G53960	128.009	149.682	201.832	164.204	194.043	186.243	192.503	134.62	161.059	166.885	116.86	178.827	162.502	181.767	134.516	116.699	139.731	119.131
251917_at	PTRE1	NA	AT3G53970	271.855	283.473	333.549	262.493	279.622	294.903	345.363	341.278	403.211	264.737	243.985	305.611	297.355	319.846	301.236	231.895	286.116	283.745
251918_at	NA	NA	AT3G54040	36.5466	26.6645	28.2559	25.6632	24.2985	27.8276	33.8855	28.2269	29.7193	31.4058	29.4114	30.4951	23.176	22.8253	30.6092	22.6114	24.3588	27.7989
251919_at	Fes1B	Encodes one of the Arabidopsis orthologs of the human Hsp70-binding protein 1 (HspBP-1) and yeast Fes1p: Fes1A (AT3G09350). Fes1B (AT3G53800). Fes1C (AT5G02150).	AT3G53800	210.184	153.545	276.347	83.5901	99.8469	96.0838	275.874	204.742	248.711	448.135	492.87	448.132	167.829	114.032	154.82	220.784	210.184	263.088
251920_at	PYRR	Encodes UPP. a plastidial uracil phosphoribosyltransferase (UPRT) involved in uracil salvage. Loss-of-function mutation causes dramatic growth retardation. a pale-green to albino phenotype. abnormal root morphology and chloroplastic disorders.	AT3G53900	359.692	368.622	231.332	298.391	281.784	285.017	509.285	540.009	390.659	449.712	469.872	367.127	240.646	278.475	276.599	365.071	335.582	393.893
251921_at	EVR1	NA	AT3G53890	2669.35	2498.11	1640.25	3266.01	3154.14	2894.5	3014.42	4017.07	2965.95	2788.35	2944.05	2269.08	2589.79	2787.86	3444.5	2990.9	3408.65	3162.51
251922_at	BSK6	NA	AT3G54030	109.183	124.281	181.169	96.9795	89.5887	90.3238	100.675	81.5448	79.9314	84.7594	99.2203	91.6259	86.4997	98.6077	72.0789	80.9744	77.1689	94.627
251923_at	AKR4C11	NA	AT3G53880	105.149	113.599	96.8842	95.2839	109.404	107.414	89.0959	100.595	88.9818	76.3404	89.2763	82.761	91.9046	95.2839	115.926	101.235	95.2839	95.2839
251924_at	NA	NA	AT3G53730	1216.06	1252.01	931.97	1557.31	1284.7	1340.63	1647.47	1979.09	1232.19	1181.61	1681.52	887.694	931.321	1695.6	1380.16	1729.74	1541.26	1486.46
251925_at	NA	NA	AT3G54000	20.2113	17.1935	25.3843	22.5387	18.8528	20.137	25.5314	20.4896	24.8167	20.9467	17.2276	23.5682	20.4896	19.0953	20.4896	19.9985	16.3133	22.2853
251926_at	NA	NA	AT3G53740	1012.53	1194.48	760.036	1406.68	1541.83	1384.63	1436.49	1991.56	1241.97	1384.63	1491.25	1177.74	1132.28	1402.4	1551.75	1523.7	1767.69	1520.24
251927_at	AtUSP	NA	AT3G53990	770.365	680.638	1242.95	669.335	1020.33	861.817	1120.92	705.471	807.591	1281.5	1276.81	1531.63	752.547	889.492	831.237	881.794	959.759	985.992
251928_at	NA	NA	AT3G53980	79.1108	126.589	78.9213	95.2589	96.0795	122.372	102.169	88.1607	58.0584	74.6764	85.9868	88.68	73.1998	94.8012	77.7641	119.412	90.3608	111.061
251929_at	SIGC	Encodes a sigma-like transcription factor. Sigma 3 (SIG3 or SIGC). As a subunit of chloroplast RNA polymerase. SIG3 confers the ability to recognize promoter sequences on the core enzyme. SIG3 transcribes specifically the psbN gene in plastids.	AT3G53920	329.506	305.05	401.871	209.137	191.207	235.427	308.678	293.336	363.535	332.317	330.922	415.424	247.984	208.072	223.766	272.16	275.528	263.839
251930_at	ATRBL4	NA	AT3G53780	278.862	357.008	274.505	428.229	506.688	508.75	300.03	260.221	315.799	281.342	217.661	308.183	583.872	535.075	414.022	344.298	378.092	359.755
251931_at	NA	NA	AT3G53950	71.1816	72.5784	90.0445	32.6099	32.5774	35.3325	67.1675	49.2992	62.2956	79.3434	50.1372	67.0748	40.9776	41.682	49.455	41.8847	33.5404	44.7836
251932_at	PAS1	Immunophilin-like protein similar to the p59 FK506-binding protein (FKBP52). Shows rotamase activity and contains an FKBP-like domain and three tetratricopeptide repeat units. Members of this class of mutation show ectopic cell proliferation in cotyledons. Gene may be alternatively spliced.	AT3G54010	217.107	214.059	184.798	279.144	291.952	377.542	169.04	170.508	145.722	157.698	207.556	188.233	307.432	339.561	310.364	309.532	289.487	282.364
251933_at	NA	NA	AT3G54060	25.0788	17.6034	27.9277	17.9178	19.7862	21.9785	22.1006	18.1438	22.1014	19.8503	18.0365	23.5076	19.6462	17.3309	22.1605	20.43	16.6661	20.3686
251935_at	FLN1	Encodes a fructokinase-like protein (AT3G54090/FLN1. AT1G69200/FLN2). a member of the pfkB-carbohydrate kinase family. FLN1 and FLN2 are potential plastidial thioredoxin z (TRX z) targets.	AT3G54090	422.904	347.289	254.99	412.601	343.244	348.88	412.227	628.549	408.86	487.132	567.659	446.377	292.056	325.845	378.909	404.674	431.243	425.098
251936_at	MEE40	NA	AT3G53700	137.656	151.475	145.642	99.9175	101.805	105.77	180.401	172.297	168.084	218.865	164.19	132.583	117.128	99.8851	115.873	140.47	129.867	153.345
251938_at	NA	NA	AT3G53430	2586.26	2701.81	1970.41	3046.32	2974.44	2988.9	2502.36	3518.49	2631.47	2549.84	2689.55	2462.35	2574.7	2731.86	3044.42	3090.66	3020.6	3079.49
251939_at	NA	NA	AT3G53440	17.6125	19.1976	21.886	23.8731	22.1352	18.1829	14.4852	17.9001	19.1976	18.6952	17.8174	18.6927	17.2715	20.5664	19.6861	20.3525	22.7155	18.3842
251941_at	NA	NA	AT3G53470	866.925	713.347	921.638	444.471	493.136	422.918	710.082	591.173	658.741	631.064	741.558	724.957	512.189	493.652	504.485	453.897	579.184	507.458
251942_at	PIS1	Negative regulator of auxin polar transport inhibitors. ABCG37 regulates auxin distribution and homeostasis in roots by excluding IBA from the root apex. but does not act directly in basipetal transport. ABCG37 and ABCG36 act redundantly at outermost root plasma membranes and. transport IBA out of the cells.	AT3G53480	15.7599	14.6537	16.1584	18.1245	15.104	15.0852	14.1423	14.6806	13.9703	16.4114	14.2983	18.6317	15.6664	15.869	16.1584	25.791	24.7359	25.7495
251943_at	RS2Z32	NA	AT3G53500	533.631	469.073	503.882	513.791	494.226	513.136	534.525	604.315	581.687	470.17	489.044	451.155	444.019	470.996	435.843	480.991	495.646	481.318
251944_at	ABCG20	NA	AT3G53510	15.6506	14.9216	19.6808	16.0978	14.6945	17.2228	15.8564	14.5321	18.0081	15.4656	15.7422	23.1168	17.3317	13.1355	20.0693	16.1159	16.1797	16.316
251945_at	ATUXS1	Encodes an isoform of UDP-glucuronic acid decarboxylase. which is predicted to be membrane-bound by PSORT analysis. This enzyme produces UDP-xylose. which is a substrate for many cell wall carbohydrates including hemicellulose and pectin. UDP-xylose is also known to feedback regulate several cell wall biosynthetic enzymes.	AT3G53520	188.556	185.051	185.051	194.9	182.76	169.521	199.236	210.147	180.852	162.875	176.629	132.317	172.539	185.596	224.141	202.237	189.622	181.242
251946_at	TRM19	NA	AT3G53540	128.807	92.2658	70.2726	119.118	122.017	126.7	72.3988	99.3342	75.4179	73.5146	95.0973	55.9836	96.5587	124.89	159.596	124.624	109.989	95.1835
251948_at	NA	NA	AT3G53580	546.498	613.753	447.54	730.421	656.698	659.827	605.007	733.611	592.904	600.165	666.809	513.267	598.825	723.701	624.046	597.47	689.767	640.213
251952_at	NA	NA	AT3G53650	36.4052	39.0573	20.9067	47.9847	51.9341	43.1237	50.2589	79.4488	32.5429	29.5915	37.3698	25.7578	21.0808	46.2488	44.971	38.8054	32.863	31.9944
251955_at	NA	NA	AT3G53680	79.3683	77.2746	96.1821	66.6167	56.2328	57.3937	65.795	62.2208	74.2141	91.7224	106.568	87.6086	72.7882	67.6557	78.8632	63.8706	67.7613	68.7595
251956_at	CP29	Encodes a nuclear gene with a consensus RNA-binding domain that is localized to the chloroplast.	AT3G53460	1164.39	1145.9	586.513	1870.04	1777.25	1609.45	1841.01	2816.73	1698.81	2589.08	2836.53	1973.77	1425.43	1759.27	1699.65	2265.4	2175.47	2276.6
251957_at	NA	NA	AT3G53690	24.5383	26.6752	26.2742	22.2134	18.9189	20.4475	20.6818	17.7111	24.4622	19.8405	20.6818	22.0483	18.0758	18.8195	23.3549	22.2374	20.0363	20.6476
251958_at	NA	NA	AT3G53560	890.287	841.006	570.769	652.929	685.099	588.442	846.618	1102.96	711.065	864.279	858.19	681.308	577.238	572.017	579.777	694.758	683.59	750.468
251959_at	LUL2	NA	AT3G53410	84.3879	84.9623	95.57	81.182	99.677	94.8771	92.0254	75.3763	69.8431	75.5669	92.8245	58.6457	94.4356	105.721	95.0779	86.699	93.4183	75.9978
251960_at	AtRABE1a	GTPase AtRAB8 (atrab8)	AT3G53610	270.38	317.983	354.713	262.115	331.746	314.146	266.441	256.139	238.087	205.669	228.843	217.957	256.839	317.437	266.441	266.441	266.441	249.81
251961_at	PPa4	Encodes a soluble protein with inorganic pyrophosphatase activity that is highly specific for Mg-inorganic pyrophosphate.	AT3G53620	282.847	313.123	310.108	297.474	256.315	249.846	309.359	395.13	289.822	228.968	258.102	210.177	192.401	266.029	441.651	310.882	291.934	337.898
251962_at	PIP2A	a member of the plasma membrane intrinsic protein subfamily PIP2. localizes to the plasma membrane and exhibits water transport activity in Xenopus oocyte. expressed specifically in the vascular bundles and protein level increases slightly during leaf dev. When expressed in yeast cells can conduct hydrogen peroxide into those cells.	AT3G53420	9914.82	10668.2	9417.35	5559.17	6950.31	6763.71	10659.2	8737.76	9065.95	8754.56	7526.11	9434.11	7298.7	6268.15	8374.98	6629.29	7250.16	7650.6
251963_at	FC1	a member of a CDC2-related kinase subfamily. the LAMMER kinases. activates STE12-dependent functions in yeast.	AT3G53570	228.738	216.567	291.201	162.063	157.619	189.566	201.445	191.908	236.865	209.581	204.047	226.654	209.037	192.446	192.639	170.822	183.197	190.886
251964_at	NA	NA	AT3G53370	46.6359	54.4021	52.2943	45.2836	43.627	49.2499	56.6923	68.5945	49.6871	77.7213	70.1083	46.2224	54.4021	53.4098	65.6729	89.0774	65.9723	80.9712
251966_at	LecRK-VIII.1	NA	AT3G53380	23.9946	18.9136	17.5217	27.1888	21.9812	23.2833	26.7156	37.5168	23.7226	25.714	27.2819	21.538	21.7193	21.6282	19.4312	27.1649	21.3768	30.8612
251967_at	NA	NA	AT3G53390	35.21	26.5875	31.3546	41.0566	37.7328	41.3421	29.2902	30.137	24.8434	31.0909	39.329	25.6944	30.4022	41.7811	37.3725	40.5261	39.9373	32.815
251968_at	NA	NA	AT3G53100	68.0727	75.4953	102.971	75.9579	70.6434	84.664	100.401	95.4971	88.6621	90.1335	112.642	98.1149	77.6093	83.7566	56.279	82.606	67.8129	82.2392
251969_at	CYP97C1	Lutein-deficient 1 (LUT1) required for lutein biosynthesis. member of the xanthophyll class of carotenoids. Involved in epsilon ring hydroxylation. Maps at 67.3 cM on chromosome 3.	AT3G53130	681.351	528.012	522.326	350.885	398.479	341.095	503.919	546.16	434.352	577.429	593.732	521.979	362.608	344.346	365.566	445.207	465.3	441.982
251970_at	UGT73D1	NA	AT3G53150	16.7252	19.2083	20.8545	70.7851	97.4508	72.4162	19.8675	19.361	24.0137	17.5978	24.4658	19.3023	74.2763	123.135	70.8364	38.6948	43.8894	32.0389
251971_at	UGT73C7	NA	AT3G53160	15.0236	13.8165	12.0958	15.8872	25.0156	18.2393	17.2203	13.6092	14.8652	13.3876	15.3831	13.133	17.5591	14.952	19.3169	14.9284	14.7322	14.6638
251972_at	NA	NA	AT3G53170	44.2521	42.0645	45.6442	31.5231	28.7344	28.8434	35.3818	33.7063	35.9815	46.9474	52.6447	44.4869	27.2005	32.1457	35.6836	38.4469	31.3144	38.1681
251973_at	NodGS	NA	AT3G53180	216.592	191.332	217.084	262.359	294.018	285.624	309.256	250.915	332.055	263.234	217.177	299.001	260.977	221.56	223.575	213.949	216.263	232.44
251975_at	AtCDC48B	NA	AT3G53230	40.6295	86.4619	43.1167	171.642	307.355	212.687	401.119	294.004	228.46	63.1718	67.6362	93.0508	227.852	233.369	150.448	104.642	133.138	133.138
251976_at	AtRLP45	NA	AT3G53240	61.9875	51.1665	69.3537	49.6281	43.2804	51.0105	59.9036	67.4235	61.1398	51.6866	50.1829	55.2418	43.1398	41.5888	51.8544	52.5385	44.813	51.6219
251980_at	NA	NA	AT3G53270	43.226	51.5772	46.3879	57.7584	75.2618	76.4756	47.676	54.9831	45.7549	51.9123	38.7254	46.4144	66.1716	70.6797	53.5806	65.2696	60.4841	57.793
251982_at	NA	NA	AT3G53190	105.439	103.674	75.9015	224.674	125.465	180.274	213.507	386.97	181.285	181.789	213.65	77.1211	105.535	190.743	202.543	247.455	208.657	233.515
251983_at	UMAMIT6	NA	AT3G53210	27.9978	31.5287	40.4805	34.7686	40.367	36.3783	51.028	42.0548	43.5269	43.8119	37.4196	33.2471	48.4727	44.9293	30.1615	43.4417	37.2136	49.4544
251984_at	PAL2	Encodes phenylalanine lyase. Arabidopsis has four PALs: AT2G37040 (PAL1). AT3G53260 (PAL2). AT5G04230 (PAL3) and AT3G10340 (PAL4).	AT3G53260	1494.58	1938.13	1057.02	1285.06	1229.74	1184.77	1383.95	1420.37	1286.95	1400.95	1262.88	1250.08	1105.8	954.642	1153.17	1195.34	1176.29	1252.51
251985_at	NA	NA	AT3G53220	21.0717	22.6781	18.4221	22.5915	19.9231	21.5775	27.8641	28.2541	22.2208	22.7434	25.0879	19.9911	18.1013	21.5775	20.3205	23.3414	21.1996	18.4806
251986_at	NA	NA	AT3G53310	55.4393	80.6251	87.1055	73.5365	51.6572	63.7446	63.8503	60.1351	69.4432	68.1154	53.1877	69.9825	83.5821	77.1267	57.3133	47.3466	56.7876	49.4959
251987_at	CYP71B5	cytochrome P450 monooxygenase	AT3G53280	166.534	156.434	141.512	102.06	98.5313	85.5737	130.833	119.849	115.218	151.122	127.43	129.408	125.887	94.8432	151.465	101.309	147.961	100.725
251989_at	LOS4	Encodes a putative DEAD-Box RNA Helicase and has RNA-dependent ATPase activity. Mutant is Sensitive to chilling stress and heat stress. Germination of the mutant is inhibited by ABA. LOS4 may be involved in temperature sensing. Is enriched in the nuclear envelope and also located in the cytoplasm. LOS4 is involved in export of poly A RNA.	AT3G53110	444.799	495.477	401.862	514.523	570.166	505.835	469.273	513.355	441.868	440.655	491.691	442.647	566.836	599.533	481.786	527.577	537.936	489.079
251990_at	GPT2	NA	AT3G53320	105.418	87.5427	90.0041	93.3759	76.6781	87.6553	82.3035	87.6553	82.4394	89.3487	101.02	100.983	75.7164	89.0486	94.0848	97.7595	87.2834	83.6677
251991_at	NF-YB10	NA	AT3G53340	193.513	200.32	175.48	229.489	208.583	213.138	209.25	218.955	212.722	196.777	224.413	174.96	209.936	205.215	240.831	188.872	209.936	209.936
251993_at	PrxIIE	NA	AT3G52960	1821.76	1869.26	1355.57	1446.18	1442.32	1501.67	1933.21	2113.85	1793.59	2165.29	2020.24	1776.66	1553.4	1482.59	1527.57	1841.71	1676.67	1956.02
251994_at	KIPK	KCBP-interacting protein kinase interacts specifically with the tail region of KCBP	AT3G52890	159.136	109.791	132.704	108.481	94.3622	99.9291	85.0745	109.709	89.9791	131.95	126.299	115.215	109.582	96.0256	104.382	114.204	101.836	117.939
251995_at	HYD2	Encodes a sterol C-14 reductase required for cell division and expansion and is involved in proper organization of the embryo.	AT3G52940	295.076	304.587	251.987	217.857	187.52	163.486	332.108	345.117	323.411	371.293	321.524	222.505	190.96	194.304	249.988	227.713	257.761	211.156
251996_at	BGAL2	NA	AT3G52840	764.779	667.164	694.399	248.19	209.87	197.654	471.495	424.069	472.441	563.532	652.059	517.271	319.363	253.673	406.102	397.789	385.014	372.926
251997_at	RPL24	RPL24B encodes ribosomal protein L24. homolog of cytosolic RPL24. found in archaea and higher eukaryotes. Arabidopsis has two RPL24 homologs. RPL24A (AT2G36620) and RPL24B. Mutants showed defects in apical-basal gynoecium patterning similar to previously described ett and mp mutants. Transformation of stv1-1 mutant with a uORF-eliminated ETT construct partially suppressed the stv1 gynoecium phenotype. implying that STV1 could influence ETT translation through its uORFs. Regulated by TCP20.	AT3G53020	3064.88	3150.63	1991.01	4146.24	3827.65	3998.45	3409.36	4618.13	3461.07	2978.7	3635.95	2756.57	2975.81	3902.65	3709.73	4027.97	3854.34	3621.44
251998_at	UPL7	encodes a ubiquitin-protein ligase containing a HECT domain. There are six other HECT-domain UPLs in Arabidopsis.	AT3G53090	110.211	110.211	127.355	110.162	95.6548	123.069	88.3083	87.4754	107.729	105.757	121.712	119.215	132.785	126.725	115.529	112.148	117.352	123.821
252000_at	NA	NA	AT3G52710	115.636	108.744	126.54	102.579	111.367	120.668	86.797	64.0485	74.5681	96.8975	63.2168	105.808	130.971	122.227	115.151	81.355	102.678	66.1188
252001_at	FTSZ2-2	Nuclear gene that encodes a plastidial division protein (FtsZ2-2).	AT3G52750	743.401	682.31	647.517	402.978	366.051	376.997	504.524	495.763	537.317	636.39	649.159	584.652	432.726	398.617	430.951	500.625	463.52	495.328
252002_at	NA	NA	AT3G52760	294.533	381.223	300.071	298.858	279.506	259.33	386.322	355.712	381.869	369.185	315.301	292.08	320.329	323.481	260.107	283.353	279.179	299.988
252006_at	PAP22	NA	AT3G52820	17.1612	15.8224	15.0449	15.4462	18.173	17.058	15.2648	15.0958	19.3847	14.8619	20.0517	19.344	21.7164	15.796	20.0303	24.1363	20.3398	33.9767
252008_at	NA	NA	AT3G52610	163.548	154.693	190.415	126.072	121.307	137.669	170.731	164.652	157.382	159.118	150.859	149.229	131.706	133.59	137.912	142.162	146.451	142.151
252009_at	NA	NA	AT3G52800	482.889	678.491	668.154	877.941	867.581	800.315	601.179	465.548	730.905	471.286	354.087	678.494	864.728	847.942	726.647	547.357	587.542	678.491
252010_at	BIC1	NA	AT3G52740	449.476	375.93	375.702	218.46	305.377	220.696	459.17	359.21	418.677	291.977	222.898	292.023	289.642	273.833	325.022	239.464	265.512	237.758
252011_at	CAH1	Encodes a putative alpha carbonic anhydrase (CAH1) located in the chloroplast stroma. Most chloroplast proteins are encoded by the nuclear genome and imported with the help of sorting signals that are intrinsic parts of the polypeptides. CAH1 takes an alternative route through the secretory pathway. and becomes N-glycosylated before entering the chloroplast.	AT3G52720	550.858	618.115	723.808	358.386	295.247	288.222	610.686	570.833	488.514	488.514	575.762	590.748	429.291	307.85	360.094	462.736	398.737	445.703
252012_at	NA	NA	AT3G52730	1805.63	1892.3	1641.44	1675.4	1796.34	1687.17	1773.87	1910.86	1673.09	1722.26	1794.78	1378.8	1715.08	1973.99	1993.49	1863.69	1815.78	1773.87
252013_at	MED28	NA	AT3G52860	131.727	115.297	137.132	103.101	88.9936	114.451	145.85	124.066	133.456	118.654	110.076	106.779	104.323	110.836	100.412	92.3048	96.953	97.6359
252014_at	NA	NA	AT3G52870	316.556	247.179	169.276	219.219	223.373	162.735	218.971	209.54	209.371	189.347	192.693	149.055	149.736	189.379	224.904	203.708	223.879	201.97
252015_at	NA	NA	NA	127.369	145.199	108.426	131.678	111.936	124.581	129.541	162.76	124.894	153.494	134.959	109.662	119.292	112.879	122.265	122.265	107.044	113.907
252016_at	NA	NA	AT3G52950	216.6	221.386	175.146	238.193	219.307	236.923	192.249	238.615	220.665	213.783	214.227	229.903	220.665	206.902	192.432	220.176	211.883	248.171
252018_at	PP2-A15	NA	AT3G53000	122.066	124.759	160.111	114.126	134.393	134.227	146.704	122.403	142.965	165.361	113.734	141.499	145.606	120.491	115.251	140.754	114.347	127.876
252022_at	FBA8	NA	AT3G52930	2641.95	2904.23	2018.32	4329.07	5282.12	5300.89	3091.91	3397.03	2720.66	2924.58	2754.28	2490.35	4071.69	4613.03	4405.84	3488.61	3763.28	3918.56
252023_at	NA	NA	AT3G52920	134.334	150.596	118.264	88.5087	106.108	67.3491	108.053	160.007	98.5315	64.7607	81.5092	73.0116	43.6823	87.9107	52.9172	89.0999	71.0572	98.9232
252024_at	MDAR1	Encodes a peroxisomal monodehydroascorbate reductase. involved in the ascorbate-glutathione cycle which removes toxic H2O2	AT3G52880	1460.95	1624.64	1705.76	1644.1	1802.84	2114.12	1420.19	1497.93	1607.47	1474.17	1601.94	1710.92	1769.2	1701.9	1927.78	1806.66	1678.39	1810.22
252025_at	NA	NA	AT3G52900	71.2427	70.9831	55.5411	70.0016	75.2806	60.5122	92.2776	107.238	60.2613	70.9831	115.536	72.1087	48.1751	64.8513	57.5077	86.2465	77.8402	76.1546
252026_at	SRPK4	Encodes a protein kinase SRPK4 that specifically targets Arabidopsis Ser/Arg-rich (SR) slicing factors involved in RNA metabolism. In vitro kinase assay showed that SRPK4 phosphorylates the SR protein RSp31.	AT3G53030	187.33	158.865	224.327	139.375	127.739	154.623	175.128	156.727	187.92	173.409	124.972	187.781	161.281	129.701	147.804	141.907	132.384	156.371
252027_at	ATELP	Encodes the Vacuolar Sorting Receptor-1 (VSR-1)/Epidermal Growth Factor Receptor-like protein1(VSR-1/ATELP1). Binds vacuolar targeting signals. Involved in sorting seed storage proteins into vacuoles.	AT3G52850	518.092	504.582	510.225	503.723	663.138	679.429	302.11	381.8	335.194	359.35	433.063	454.698	542.912	593.321	634.022	643.525	606.97	729.136
252028_at	NCT	NA	AT3G52640	20.4646	19.1852	20.4951	18.9713	19.994	17.8193	21.636	20.1871	23.3676	21.7364	20.2462	28.9057	18.345	19.5159	15.2597	23.937	19.3428	15.9783
252031_at	FRIENDLY	NA	AT3G52140	191.472	173.18	117.645	263.736	219.269	249.552	158.113	246.275	182.835	213.822	277.477	218.665	222.247	228.588	245.235	236.87	273.807	215.379
252032_at	PSRP2	NA	AT3G52150	3516.41	3366.79	2920.74	3014.59	3019.55	2862.04	3615.36	4042.2	3366.79	3744.23	4227.42	3429.01	2488.9	2938.98	3130.63	3648.49	3595.8	3775.34
252033_at	NA	NA	AT3G51950	698.166	596.425	743.744	470.492	298.314	412.337	519.367	526.293	523.969	478.571	569.594	476.719	366.917	358.221	448.528	471.202	407.324	424.28
252034_at	NA	NA	AT3G52040	171.08	234.12	108.595	246.628	241.879	215.27	213.463	319.573	191.28	121.404	247.872	167.542	156.54	226.76	235.345	241.541	278.637	191.115
252036_at	NA	NA	AT3G52070	271.782	218.761	331.923	93.0635	117.531	92.9451	242.994	202.408	243.713	288.764	273.703	288.309	140.724	107.904	141.9	141.774	144.525	164.093
252037_at	CAM9	encodes a divergent member of calmodulin. which is an EF-hand family of Ca2+-binding proteins. This gene is expressed in leaves. flowers and siliques. The gene functionally complements yeast calmodulin 1 (CAM1) but only when selected against the plasmid harboring wild-type yeast sequences. Also the protein does not form formed a complex with a basic amphiphilic helical peptide in the presence of Ca2+ in vitro. Authors suggest that this gene may represent a Ca2+-binding sensor protein that interacts with a more limited set of target proteins than do more conventional CaM isoforms. Mutations in this gene alter plant responses to abiotic stress and abscisic acid.	AT3G51920	2614.84	2681.08	2193.74	2789.94	3024.87	2229.31	2517.99	2226.66	2203.39	2006.17	1813.52	3094.73	2879.54	2685.85	2496.34	1953.16	2286.07	1899.43
252038_at	NA	NA	AT3G52120	120.689	123.886	100.474	149.642	160.669	147.831	130.218	121.523	113.328	118.266	132.452	141.712	152.904	128.536	129.134	122.87	132.452	124.823
252039_at	NA	NA	AT3G52155	269.447	290.375	377.97	183.66	174.801	195.052	337.799	282.309	352.838	346.736	305.107	312.531	219.289	200.871	211.221	226.051	235.841	256.532
252040_at	AtGnTL	NA	AT3G52060	510.079	420.747	555.375	288.094	259.462	324.062	345.455	311.869	376.149	417.697	367.769	361.93	379.786	372.905	401.611	335.215	352.227	333.669
252041_at	ATRPB13.6	Non-catalytic subunit common to nuclear DNA-dependent RNA polymerases II. IV and V; homologous to budding yeast RPB11 and the E. oli RNA polymerase alpha subunit.	AT3G52090	830.063	766.933	798.491	769.847	716.434	663.006	820.141	837.097	667.318	732.967	767.959	643.422	608.789	692.919	663.866	794.312	770.296	748.009
252042_at	NA	NA	AT3G51990	130.727	119.109	135.417	111.711	149.603	112.195	106.73	109.382	112.262	111.933	117.248	120.834	124.287	116.268	110.609	113.05	105.847	112.323
252043_at	NA	NA	AT3G52390	35.1716	31.6906	27.0747	28.6887	36.1982	34.6076	37.1354	50.525	43.7946	36.2433	42.7272	35.1716	32.6934	31.9477	29.6979	37.0151	28.7323	32.7531
252044_at	ATOEP7	encodes a 7 kDa chloroplast outer envelope membrane protein.	AT3G52420	191.717	197.436	188.965	236.683	207.379	220.317	235.272	253.403	229.624	229.008	243.039	227.449	220.344	228.337	253.173	227.449	227.449	240.756
252045_at	AtPUB22	Encodes a cytoplasmically localized U-box domain E3 ubiquitin ligase protein that is involved in the response to water stress and acts as a negative regulator of PAMP-triggered immunity.	AT3G52450	31.1875	22.9117	30.6057	24.5629	31.4614	21.0182	50.1242	41.7717	51.8625	41.2045	34.4133	83.6596	27.2254	20.9135	36.3778	31.8004	25.1922	31.8233
252048_at	NA	NA	AT3G52500	838.156	606.159	587.515	639.941	607.861	579.185	795.839	826.807	801.481	736.408	734.106	604.965	547.236	579.944	730.017	640.779	637.003	739.377
252050_at	NA	NA	AT3G52550	25.6213	22.968	24.3101	33.8298	24.651	34.089	23.4292	37.5735	34.0428	25.9381	36.0542	30.1724	23.2395	34.6464	73.0237	40.8719	39.0558	39.5822
252051_at	NA	NA	AT3G52570	72.7236	72.1411	71.2593	81.5718	80.4039	85.1326	80.3087	66.1218	54.8429	63.1639	61.2482	55.2481	81.7258	86.1028	72.7236	66.2994	73.5691	69.8958
252053_at	ATSYP122	syntaxin protein. involved in the negative regulation of defense pathways such as programmed cell death. salicylic acid signalling pathway. jasmonic acid signalling pathway	AT3G52400	97.9012	87.5896	112.405	991.279	1149.01	1067.88	195.31	128.821	177.374	280.713	168.416	493.927	980.006	1157.98	642.329	461.505	702.093	570.309
252054_at	ATOFP18	NA	AT3G52540	18.6989	19.3432	15.1512	32.272	24.8023	26.0672	26.7419	45.0734	25.2864	24.8023	31.898	18.2308	21.8101	23.671	33.2768	27.998	28.4801	28.8908
252055_at	NA	NA	AT3G52580	736.083	840.511	513.183	1145.23	932.092	1027.24	1021.53	1586.69	1005.85	1010.92	1179.11	703.448	813.457	1098.27	1140.25	1207.7	1153.59	1103.99
252056_at	UBQ1	Ubiquitin extension protein	AT3G52590	4396.35	4783.7	3216.44	5264.49	5596.47	5178.66	5145.49	6182.64	4674.83	4535.8	5242.23	4044.96	4233.25	5190.56	5189.88	5329.5	5283.42	5059.18
252057_at	NA	NA	AT3G52480	85.7235	66.7297	105.795	104.12	116.61	102.861	81.4469	64.387	107.913	99.6999	84.7188	104.562	97.252	110.189	116.917	78.7784	88.3867	102.302
252058_at	NA	NA	AT3G52470	387.212	379.607	344.145	447.209	389.825	418.824	296.234	313.577	321.201	269.756	275.014	355.599	368.217	474.288	393.468	320.209	337.311	339.669
252059_at	UEV1D-4	MMZ4/UEV1D encodes a protein that may play a role in DNA damage responses and error-free post-replicative DNA repair by participating in lysine-63-based polyubiquitination reactions. UEV1D can form diubiquitin and triubiquitin chains in combination with UBC13A/UBC35 in vitro. It can also functionally complement an mms2 mutation in budding yeast. both by increasing mms2 mutant viability in the presence of the DNA damaging agent MMS. and by reducing the rate of spontaneous DNA mutation. It can also rescue an mms2 ubc13 double mutant in yeast in combination with UBC13A. MMZ4/UEV1D transcripts are found in most plant organs. like the other three MMZ/UEV1 family members. but it is normally present at higher levels. In addition. MMZ4/UEV1D is the only family member whose transcripts are detected in pollen. However. MMZ4/UEV1D transcript levels do not appear to be stress-inducible. uev1d-1 mutants are more sensitive than wild type plants to the DNA damaging agent MMS in seed germination and pollen germination assays.	AT3G52560	1395.89	1483.72	1663.88	1197.09	1310.62	1310.75	1335.05	1402.76	1448.02	1387.95	1180.65	1288.96	1389.68	1187.82	1404.1	1236.75	1157.12	1211.73
252060_at	ATPAD4	Encodes a lipase-like gene that is important for salicylic acid signaling and function in resistance (R) gene-mediated and basal plant disease resistance. PAD4 can interact directly with EDS1. another disease resistance signaling protein. Expressed at elevated level in response to green peach aphid (GPA) feeding. and modulates the GPA feeding-induced leaf senescence through a mechanism that doesn't require camalexin synthesis and salicylic acid (SA) signaling. Required for the ssi2-dependent heightened resistance to GPA.	AT3G52430	51.2106	58.6702	48.5017	258.223	359.441	255.703	39.5091	36.0924	46.856	53.4041	52.4467	66.625	248.798	365.433	129.622	128.275	196.34	150.665
252063_at	AtLtpI-7	Encodes a member of the lipid transfer protein family. Proteins of this family are generally small (~9 kD). basic. expressed abundantly and contain eight Cys residues. The proteins can bind fatty acids and acylCoA esters and can transfer several different phospholipids. They are localized to the cell wall. The LTP12 promoter is active exclusively in the tapetum during the uninucleate microspore and bicellular pollen stages. Predicted to be a member of PR-14 pathogenesis-related protein family with the following members: At2g38540/LTP1. At2g38530/LTP2. At5g59320/LTP3. At5g59310/LTP4. At3g51600/LTP5. At3g08770/LTP6. At2g15050/LTP7. At2g18370/LTP8. At2g15325/LTP9. At5g01870/LTP10. At4g33355/LTP11. At3g51590/LTP12. At5g44265/LTP13. At5g62065/LTP14. At4g08530/LTP15.	AT3G51590	12.8482	10.6145	11.2358	10.4256	10.6383	10.3473	11.0826	131.828	10.714	11.9318	10.5803	12.3711	12.0278	10.6271	12.2992	10.6178	9.45587	11.2336
252064_at	DGAT2	NA	AT3G51520	634.067	575.928	673.371	404.122	381.546	395.7	542.581	473.588	578.613	528.833	465.03	452.475	430.343	400.844	403.461	409.051	429.951	446.032
252065_at	NPU	NA	AT3G51610	436.697	528.977	523.265	408.398	388.746	423.382	446.035	436.704	463.847	427.879	436.704	459.172	420.26	413.798	488.1	418.482	463.508	448.528
252066_at	FER	Encodes a synergid-expressed. plasma-membrane localized receptor-like kinase that accumulates asymetrically in the synergid membrnane at the filiform apparatus and mediates male-female gametophyte interactions during pollen tube reception.	AT3G51550	540.937	478.635	493.075	586.804	540.776	606.089	436.512	469.141	564.158	604.498	617.119	671.809	725.991	604.991	633.551	639.815	611.633	626.931
252067_at	NA	NA	AT3G51370	657.356	604.605	719.483	799.478	706.218	795.344	663.983	614.804	690.93	704.072	605.779	555.844	770.965	758.894	739.095	699.775	679.607	699.775
252068_at	NA	NA	AT3G51440	19.98	43.2033	25.3406	215.8	210.49	276.184	28.7602	17.3265	24.4117	21.5656	15.964	27.3381	209.936	194.564	170.176	141.016	153.5	163.209
252073_at	NA	NA	AT3G51750	200.046	206.986	129.621	151.689	170.992	131.236	146.07	115.663	121.161	123.477	112.151	130.954	144.304	156.428	147.37	166.379	165.863	140.029
252075_at	NA	NA	AT3G51730	2812.53	3034.7	3451.32	2252.93	2363.44	2566.97	2619.7	2208.08	2774.72	2321.85	1949.89	2051.91	2709	2566.25	2675.91	2100.36	2342.63	2400.42
252076_at	NA	NA	AT3G51660	218.068	193.206	361.18	967.77	1381.51	1224.47	499.065	383.767	438.798	600.24	397.553	733.282	1190.12	1322.13	1002.87	845.717	1050.58	1106.14
252077_at	NA	NA	AT3G51720	63.189	71.3818	44.6615	105.354	93.5167	92.1772	93.8692	194.272	63.833	85.4896	127.703	73.3578	51.5784	91.6176	86.2586	139.517	103.887	129.426
252078_at	IMK2	encodes a leucine-repeat receptor kinase expressed in inflorescence meristem. Locus association was made from performing sequence analysis with IMK3 (MRLK) whose locus association was provided by the authors.	AT3G51740	14.1314	14.5034	15.0032	17.9475	15.9696	21.4761	18.6494	23.5491	16.3767	16.3246	20.6794	14.493	17.0772	16.0576	17.9119	25.2403	18.8769	27.1173
252080_at	PATL6	NA	AT3G51670	474.027	414.631	454.597	645.616	655.509	715.468	588.171	589.53	602.966	445.97	449.185	481.571	575.393	683.398	648.945	624.335	663.296	715.006
252082_at	NA	NA	AT3G51940	25.2911	31.1247	32.4935	28.7768	31.5239	31.2405	28.7768	30.1318	29.1344	26.6804	24.261	31.7926	29.8762	27.7784	27.0164	27.8968	29.0935	25.2182
252083_at	BZIP24	bZIP transcription factor induced by salt stress and promoted salt tolerance. Localized to the cytoplasm and nucleus under control conditions and targeted preferentially to the nucleus under salt stress	AT3G51960	23.4632	34.6798	29.5831	25.728	28.3141	32.694	24.636	16.4684	19.3947	22.0099	20.72	21.7534	31.2462	23.9282	29.2852	35.6168	31.7179	36.5684
252084_at	ATSAT1	NA	AT3G51970	30.1002	26.6526	31.4751	28.8554	24.0952	24.9497	28.6125	25.0854	35.0273	20.1687	20.8638	18.6686	26.5906	24.3462	29.4937	28.2791	32.0802	43.172
252086_at	NA	NA	AT3G52030	204.869	190.845	215.551	224.465	236.281	222.215	168.31	187.989	192.874	189.543	198.325	166.185	213.78	207.313	190.207	242.336	209.758	197.177
252088_at	NA	NA	NA	148.101	140.874	121.288	119.065	97.2968	100.39	137.855	115.432	114.547	117.367	97.4265	95.3785	107.039	98.2502	109.746	96.2765	98.2052	103.91
252089_at	NA	NA	AT3G52110	32.7587	30.2072	23.5693	55.6488	41.3428	63.3061	33.1024	80.6692	38.0889	36.1812	51.8575	30.6267	35.1393	66.1691	45.614	70.6792	60.4841	66.1292
252090_at	NA	NA	AT3G52130	31.9925	26.4767	26.6405	46.2907	41.8134	23.7295	26.4767	79.0775	26.5578	29.3655	27.6059	29.8186	20.295	22.8376	22.4138	29.934	23.067	27.0157
252091_at	PAT10	NA	AT3G51390	141.31	129.331	149.617	96.6973	116.413	112.052	153.142	121.866	147.306	180.032	148.246	154.793	126.956	107.711	119.36	151.655	131.842	127.874
252092_at	SSL4	Although this enzyme is predicted to encode a strictosidine synthase (SS). it lacks a conserved catalytic glutamate residue found in active SS enzymes and it is not expected to have SS activity.	AT3G51420	773.509	889.403	1128.18	473.308	489.515	560.972	831.808	862.941	985.311	1070.12	891.196	953.87	713.127	419.849	589.615	673.571	637.263	744.846
252093_at	NA	NA	AT3G51500	62.5692	71.7393	80.9935	45.6218	58.5902	55.4002	76.89	78.2055	82.6026	72.4343	68.056	63.3143	54.1504	54.5017	61.2701	52.9791	53.1703	53.0486
252094_at	PAD1	20S proteosomal alpha subunits. Interacts with SnRK. SKP1/ASK1 during proteasomal binding of an SCF ubiquitin ligase.	AT3G51260	1100	1053.32	959.755	1231.15	1379.47	1157.59	1570.1	1630.46	1462.07	1069.09	1319.65	1209.05	1143.11	1481.27	1216.78	1176.31	1332.76	1172.79
252095_at	NA	NA	AT3G51000	466.886	633.803	617.174	702.5	713.738	795.915	376.302	304.415	369.052	299.368	285.48	335.668	705.734	739.441	655.306	553.846	619.478	599.621
252096_at	NA	NA	AT3G51180	42.983	46.0966	53.8301	47.2517	41.3311	41.5982	42.5434	36.7074	58.5265	45.1215	42.983	50.2687	44.8636	42.983	42.92	37.8874	39.7845	41.8053
252097_at	NA	NA	AT3G51090	31.9909	35.1577	34.2355	39.7693	36.201	38.1611	47.7156	41.4753	28.8349	36.2995	31.7376	29.2478	35.069	28.1075	36.6257	42.3462	36.625	41.3237
252098_at	NA	NA	AT3G51330	27.1209	52.4631	28.405	266.157	339.567	314.975	20.739	14.0943	15.7911	11.0756	12.47	14.9569	343.277	332.304	207.233	112.139	175.713	146.203
252099_at	NA	NA	AT3G51250	187.246	176.947	200.564	198.194	243.903	244.593	200.436	197.708	234.847	196.395	173.57	194.425	278.996	275.833	203.965	209.342	202.794	202.089
252100_at	NA	NA	AT3G51110	17.7693	16.7049	16.5164	17.27	17.391	17.0356	16.5468	15.0783	14.8037	15.5096	15.0058	16.7812	15.8066	16.1133	17.5131	16.7416	17.1336	15.0408
252102_at	LTI30	Belongs to the dehydrin protein family. which contains highly conserved stretches of 7-17 residues that are repetitively scattered in their sequences. the K-. S-. Y- and lysine rich segments. LTI29 and LTI30 double overexpressors confer freeze tolerance. Located in membranes. mRNA upregulated by water deprivation and abscisic acid.	AT3G50970	68.6784	92.3006	64.3355	68.0578	205.985	80.2837	73.7966	52.4397	53.7272	60.4939	78.3579	59.9799	76.5525	92.223	127.353	412.308	149.132	529.312
252104_at	RHD4	Encodes RHD4 (ROOT HAIR DEFECTIVE4). a phosphatidylinositol-4-phosphate phosphatase required for root hair development.	AT3G51460	178.406	205.255	190.479	223.306	204.555	214.013	204.686	202.793	216.767	193.22	209.013	192.217	205.223	234.041	202.752	206.904	217.682	202.79
252105_at	NA	NA	AT3G51470	109.631	111.63	72.6821	71.375	71.903	57.7072	89.3918	89.6572	82.2852	71.6791	74.4676	69.1362	63.88	55.9508	74.6717	70.5031	67.597	78.1791
252106_at	ATGLR3.6	member of Putative ligand-gated ion channel subunit family	AT3G51480	63.822	44.7769	56.2491	49.5371	40.6777	43.602	55.3081	47.802	60.0334	60.2017	66.8057	59.6392	44.5802	43.0865	43.63	51.6358	48.5892	55.8248
252107_at	TMT3	NA	AT3G51490	38.3046	35.3489	51.0663	33.5178	30.54	34.5907	38.2724	30.2832	45.0381	42.9117	48.1602	51.4451	34.1969	30.3159	36.5325	28.141	35.3489	36.6015
252108_at	NA	NA	AT3G51530	61.7671	55.1758	56.8464	68.5802	56.2018	66.8814	74.5678	87.2579	92.457	71.2874	72.1519	59.6654	62.1302	58.5098	65.0008	58.4116	50.9296	45.2597
252110_at	NA	NA	AT3G51560	40.4806	34.1685	40.4272	34.3612	30.9258	30.8898	33.5548	29.7632	36.6517	35.4473	42.2782	39.5614	32.9091	31.7115	34.3612	33.2776	36.6301	37.1939
252112_at	NA	NA	AT3G51580	136.794	127.321	136.794	171.785	166.446	165.16	113.423	136.794	131.451	91.1109	114.628	120.978	141.695	152.226	121.682	143.898	121.473	134.357
252113_at	NA	NA	AT3G51620	101.822	97.9917	102.89	113.037	102.902	118.265	89.6148	97.1143	110.411	90.734	89.1989	86.6399	112.594	105.297	107.986	102.902	94.1964	113.791
252114_at	NA	NA	AT3G51450	191.108	242.592	313.921	597.722	657.972	916.332	125.79	77.6609	79.3407	161.181	161.594	193.117	454.721	516.883	473.882	566.512	446.81	591.986
252115_at	LTP5	Predicted to encode a PR (pathogenesis-related) protein. Belongs to the lipid transfer protein (PR-14) family with the following members: At2g38540/LTP1. At2g38530/LTP2. At5g59320/LTP3. At5g59310/LTP4. At3g51600/LTP5. At3g08770/LTP6. At2g15050/LTP7. At2g18370/LTP8. At2g15325/LTP9. At5g01870/LTP10. At4g33355/LTP11. At3g51590/LTP12. At5g44265/LTP13. At5g62065/LTP14. At4g08530/LTP15.	AT3G51600	5473.51	4557.01	3800.46	4228.56	4635.2	3364.67	5150.9	5000.24	5440.76	4225.36	4445.8	3556.39	3961.39	3846.69	5889.29	3999.93	3913.35	3635.48
252116_at	NA	NA	AT3G51510	1857.97	1661.08	2137.77	920.901	930.711	847.896	1778.42	1493.05	1602.67	1977.35	1722.04	1868.96	1042.98	959.844	1104.1	1197.53	1109.46	1249.31
252117_at	SSL5	Although this enzyme is predicted to encode a strictosidine synthase (SS). it lacks a conserved catalytic glutamate residue found in active SS enzymes and it is not expected to have SS activity.	AT3G51430	251.727	406.141	283.91	756.615	860.286	976.138	200.169	166.074	238.761	152.103	186.474	194.42	659.153	825.365	604.389	613.509	685.789	658.712
252118_at	NA	NA	AT3G51400	26.6139	23.3822	34.9297	27.4971	25.9626	21.7035	29.0346	25.6945	34.6705	45.9459	57.1164	38.0479	25.3922	21.8333	22.7774	23.7469	28.5461	26.9595
252119_at	ATTRX1	encodes a cytosolic thioredoxin that reduces disulfide bridges of target proteins by the reversible formation of a disulfide bridge between two neighboring Cys residues present in the active site. Thioredoxins have been found to regulate a variety of biological reactions in prokaryotic and eukaryotic cells.	AT3G51030	76.7178	123.132	103.783	117.027	93.1802	84.8819	151.585	153.998	114.998	118.35	113.031	98.673	95.0084	95.4815	99.9	120.983	103.783	123.871
252120_at	NA	NA	AT3G51130	338.459	365.259	451.123	491.198	499.403	536.65	458.044	354.211	455.77	329.894	353.613	357.031	568.601	518.378	416.57	370.489	398.31	389.773
252121_at	MUR_1	Catalyzes the first step in the de novo synthesis of GDP-L-fucose.	AT3G51160	364.273	346.306	236.769	506.549	524.278	462.61	315.451	345.794	281.179	294.962	297.571	348.513	363.782	504.387	461.842	364.273	393.645	345.794
252122_at	NA	NA	AT3G51140	591.889	650.264	502.325	498.719	506.337	479.984	613.617	688.978	588.201	692.2	714.599	682.003	512.978	503.386	524.235	588.201	600.869	612.506
252123_at	F3H	Encodes flavanone 3-hydroxylase that is coordinately expressed with chalcone synthase and chalcone isomerases. Regulates flavonoid biosynthesis.	AT3G51240	742.77	1936.39	479.76	464.464	289.271	414.922	486.796	660.134	512.015	362.201	322.838	293.233	335.572	362.065	656.351	434.53	387.085	470.543
252124_at	NA	NA	AT3G51010	621.465	590.878	477.134	734.257	652.997	690.341	606.734	667.428	650.469	622.117	669.857	580.719	675.414	685.865	723.398	631.482	660.467	637.979
252125_at	RTH	Encodes a protein of 231 amino acids with 51% identity to RTE1 over 209 amino acids.	AT3G51040	511.349	468.107	563.969	379.232	365.1	378.188	481.047	401.374	462.406	408.474	399.164	467.967	406.413	348.409	405.867	349.498	356.394	400.397
252126_at	ZAR1	NA	AT3G50950	484.745	409.998	337.976	946.357	880.062	1003.8	277.191	292.039	328.472	347.763	363.557	813.789	862.772	854.663	688.174	665.688	674.524	678.612
252127_at	PLP3a	Encodes a protein that functions in microtubule assembly. PLP3a can bind to several different tubulin family members in Y2H assays. Plants with reduced levels of both PLP3a and PLP3b (At5g66410) show defects in cytokinesis. cortical microtubule array formation. oriented cell growth. and maintenance of proper ploidy.	AT3G50960	53.227	48.2887	43.5315	47.0832	34.9649	39.0109	68.1083	78.6899	53.7529	63.9392	61.1649	47.0505	45.8855	48.2887	45.5284	51.5341	51.7088	50.1091
252128_at	AtGATA18	Encodes a GATA factort transcriptional regulator required to position the proembryo boundary in the early embryo.	AT3G50870	20.93	23.7156	21.3545	18.9462	18.8714	18.435	21.3611	24.3601	24.5346	21.3213	23.3246	23.8639	16.4212	21.8089	18.3372	22.3368	23.0051	23.3154
252129_at	ZHD7	NA	AT3G50890	25.5308	32.6193	19.1049	26.2608	27.4968	22.4417	29.5319	37.7386	22.1986	24.2216	26.3684	21.8034	20.9318	25.5308	27.7584	30.0312	27.8774	24.98
252130_at	OEC33	Encodes a protein which is an extrinsic subunit of photosystem II and which has been proposed to play a central role in stabilization of the catalytic manganese cluster. In <i>Arabidopsis thaliana</i> the PsbO proteins are encoded by two genes: <i>psbO1</i> and <i>psbO2</i>. PsbO2 is the minor isoform in the wild-type. Mutants defective in this gene have been shown to be affected in the dephosphorylation of the D1 protein of PSII.	AT3G50820	9050.32	8491.06	8887.59	6405.62	6204.85	5446.4	8046.19	7362.67	8032.44	7945.4	7635	8752.15	6983.03	6016.4	6429.83	6596.71	6971.33	6847.54
252131_at	AtBCS1	NA	AT3G50930	51.1144	27.9062	28.8978	516.811	442.126	322.703	32.3959	22.6501	22.6866	34.6724	40.5725	139.347	290.653	366.709	133.041	106.04	162.227	127.546
252132_at	NA	NA	AT3G50790	684.284	563.81	625.124	398.844	402.065	361.235	645.303	564.57	612.489	693.537	578.502	631.111	463.928	421.702	386.811	481.439	497.132	488.222
252133_at	NA	NA	AT3G50900	174.714	143.91	176.717	240.177	355.687	262.255	185.9	156.644	133.839	144.586	190.805	284.693	183.993	230.487	252.971	194.671	184.46	136.342
252134_at	NA	NA	AT3G50910	160.966	218.199	146.766	400.69	462.153	433.271	392.921	321.868	287.336	163.842	137.157	181.882	346.451	388.7	305.814	228.919	232.81	225.841
252135_at	COR413-PM2	cold acclimation protein WCOR413-like protein beta form. Transcript is not detectable.	AT3G50830	1312.35	1202.41	1763.51	641.636	744.525	689.034	1041.39	821.687	1243.34	882.532	897.166	983.486	811.336	772.566	833.606	592.001	752.013	678.536
252136_at	CML41	NA	AT3G50770	36.2892	45.2466	37.2063	143.894	190.404	217.912	118.907	252.118	364.343	49.4688	46.4043	28.8354	173.214	149.184	114.981	100.369	85.7443	119.936
252139_at	NERD1	NA	AT3G51050	300.34	245.102	270.797	289.731	315.331	316.229	218.288	221.916	237.45	239.666	238.295	234.765	298.162	299.808	286.106	270.309	269.706	289.732
252141_at	NA	NA	AT3G51100	496.947	414.252	452.022	479.641	514.552	529.115	368.022	394.471	361.346	334.488	447.139	487.993	401.905	552.583	475.656	510.165	522.898	440.15
252142_at	NA	NA	AT3G51120	112.233	104.302	93.7854	121.569	117.922	113.544	90.411	97.6278	79.429	93.2694	108.092	107.147	119.351	102.632	123.075	103.954	103.058	108.32
252143_at	NA	NA	AT3G51150	75.624	54.0724	67.1955	47.9757	46.5402	39.4019	54.627	58.4324	66.9244	60.1496	79.9719	63.5745	56.8804	46.2398	58.4324	64.5499	49.859	58.8228
252144_at	NA	NA	AT3G51190	26.5889	24.0737	29.0956	24.762	22.1895	24.1677	24.4401	21.4739	33.2214	22.2387	21.9384	25.9485	25.611	21.4296	21.8632	19.9944	20.6131	23.1983
252147_at	NA	NA	AT3G51270	45.9124	64.408	43.1467	62.9947	59.6107	64.1367	59.2059	74.2412	48.6068	62.9947	72.8621	61.2117	52.5338	54.6752	62.9947	70.2087	64.8635	66.362
252148_at	NA	NA	AT3G51280	20.4636	22.5591	25.8103	39.2187	36.5909	49.5884	25.4136	60.827	24.1402	32.4829	48.0911	21.1544	25.0317	43.1001	42.6547	40.5098	43.0231	59.0926
252149_at	APSR1	NA	AT3G51290	9.42501	9.29681	9.12978	13.7883	11.9528	11.3755	13.6422	22.8412	11.8955	17.9641	14.109	10.8927	9.08151	16.9167	11.9528	17.3127	13.537	13.478
252150_at	VPS35C	Homolog of yeast retromer subunit VPS35. Part of a retromer-like protein complex involved in endosome to lysosome protein transport.	AT3G51310	231.303	234.163	220.928	217.374	220.161	248.484	141.166	186.817	165.106	193.276	212.142	195.797	225.313	221.311	255.078	250.809	221.884	245.955
252151_at	NA	NA	AT3G51320	73.1433	72.8806	80.1039	72.4619	62.9007	71.5567	61.8819	73.962	86.1012	78.7214	74.7771	92.9194	69.7775	61.095	77.103	67.5695	73.3763	74.1727
252154_at	NA	NA	AT3G50880	177.598	223.294	167.951	175.449	181.603	154.115	197.96	189.208	220.056	207.598	173.397	159.238	184.976	181.603	189.484	155.308	178.321	151.843
252155_at	LPPepsilon1	NA	AT3G50920	175.374	223.769	165.122	247.954	262.732	242.174	147.655	164.825	154.722	168.695	154.124	146.181	252.716	268.472	215.619	186.069	177.696	186.274
252157_at	NA	NA	AT3G50430	75.3658	84.5625	77.9355	61.5062	65.3269	63.8017	70.8579	67.897	83.3556	93.8123	84.1174	85.292	76.5328	73.9277	81.6658	77.904	78.5373	81.8362
252158_at	CRK	CDPK-related kinase	AT3G50530	461.555	323.013	355.041	237.327	196.142	208.312	303.92	321.242	338.522	274.299	280.072	249.38	212.896	186.082	268.033	254.251	240.024	231.943
252159_at	NA	NA	NA	35.4398	33.2655	36.9287	29.3441	31.4466	34.847	28.5874	28.7038	37.0508	36.3442	35.6235	48.9442	31.5111	28.4401	31.956	32.111	34.4599	38.2626
252160_at	NA	NA	AT3G50570	34.5326	47.2027	28.7882	34.1741	30.1019	26.8203	44.4252	56.8199	41.1233	31.7217	30.6068	29.8274	28.8424	34.9432	36.3806	29.49	33.3344	42.1494
252164_at	NA	NA	AT3G50620	40.5814	37.7813	31.4088	38.0671	30.1698	34.7108	40.9709	48.6598	42.1627	50.6805	44.0263	19.8776	29.7505	30.3101	38.6947	45.118	40.8232	37.4431
252165_at	NA	NA	AT3G50550	77.6963	93.6185	70.5396	95.6763	139.77	102.676	96.7156	103.348	50.2098	86.1375	81.7909	63.2697	89.6951	100.354	78.3495	100.01	91.7049	70.7795
252166_at	SRK2D	encodes a member of SNF1-related protein kinases (SnRK2) whose activity is activated by ionic (salt) and non-ionic (mannitol) osmotic stress. Enzyme involved in the ABA signaling during seed germination. dormancy and seedling growth.	AT3G50500	550.469	465.42	663.736	504.97	567.759	559.363	584.233	502.44	545.627	826.534	836.507	859.152	657.334	630.442	665.755	715.826	652.244	716.965
252167_at	NA	NA	AT3G50560	80.6616	79.2248	69.3537	59.608	73.1695	49.5895	140.18	134.803	154.555	83.4794	84.6637	71.7548	65.7224	47.4785	59.7294	46.7177	47.3364	57.2762
252168_at	ATMES10	Encodes a protein shown to have methyl jasmonate esterase activity in vitro. This protein does not act on methyl IAA. MeSA. MeGA4. or MEGA9 in vitro.	AT3G50440	437.384	562.534	507.769	203.753	196.87	239.984	421.952	341.726	367.616	428.774	495.398	498.291	286.264	265.744	296.193	372.801	316.793	400.247
252169_at	NA	NA	AT3G50520	256.027	238.332	255.194	233.32	226.193	213.182	291.445	254.489	270.198	221.951	221.471	215.85	213.298	201.192	227.715	194.402	188.274	213.832
252170_at	HR4	Homolog of RPW8	AT3G50480	706.445	809.929	583.028	4967.78	5081.56	4208.55	662.651	597.701	578.903	526.679	722.5	1105.24	3829.17	5406.3	2822.34	1930.56	3025.78	1938.15
252171_at	TWD40-1	NA	AT3G50590	361.823	314.782	333.701	394.367	441.474	469.386	281.613	312.361	307.903	360.546	316.348	377.047	460.049	399.912	473.088	356.374	363.665	415.679
252173_at	NA	NA	AT3G50650	21.3008	23.2519	21.5011	26.3012	24.7372	23.9596	25.266	22.7798	24.7166	24.5383	24.1208	23.8507	27.7293	28.4757	26.4982	26.5605	25.709	24.7166
252174_at	NA	NA	AT3G50690	143.689	154.201	147.613	162.67	159.251	129.946	147.983	158.198	154.555	132.452	144.42	137.85	149.94	144.016	139.732	142.027	140.027	148.115
252175_at	AtIDD2	zinc finger protein. similar to maize Indeterminate1 (ID1)	AT3G50700	62.0082	72.9105	103.242	72.9902	63.1356	73.7833	79.9949	69.3442	75.263	135.077	140.564	116.419	79.5718	88.6321	96.3457	97.6337	106.124	98.4363
252177_at	NA	NA	AT3G50730	37.9006	33.5436	30.6783	34.3674	28.4685	31.808	35.3124	26.3463	33.9472	37.821	29.6669	31.9939	24.8239	27.9037	26.2497	26.7871	35.9956	19.6741
252178_at	BEH1	NA	AT3G50750	278.881	184.022	362.595	156.741	144.729	166.041	223.678	179.395	221.982	205.883	222.48	216.641	178.917	188.129	188.062	158.745	201.59	149.048
252179_at	GATL2	Encodes a protein with putative galacturonosyltransferase activity.	AT3G50760	139.269	143.671	108.305	110.045	144.892	84.5522	74.592	63.4851	65.3907	50.1632	34.7817	103.416	94.168	89.1851	125.553	61.9177	79.271	78.4606
252180_at	ICK2	Kip-related protein (KRP) gene. encodes CDK (cyclin-dependent kinase) inhibitor (CKI). negative regulator of cell division. A member of seven KRP genes found in Arabidopsis thaliana. Differential expression patterns for distinct KRPs were revealed by in situ hybridization. Gene was isolated from a yeast two hybrid screen as an interacting protein of CDC2A. Recombinant protein has a strong kinase inhibitor activity in vitro. Transcript is expressed in all tissues examined but is differentially distributed from ICK1. Controls the onset of the endoreduplication cycle through inhibition of CDKA;1. The KRP2 protein abundance is regulated by proteolysis through CDKB1;1 phosphorylation.	AT3G50630	103.559	82.8225	84.312	71.5939	73.4213	64.9001	90.2156	92.1317	81.3673	77.8723	90.971	75.4185	73.8794	69.9267	88.4896	75.6669	67.2976	69.1688
252181_at	NA	NA	AT3G50685	4791.78	4591.11	4556.97	2516.43	2691.61	2314.8	4344.43	3574.89	3984.58	4133.76	3820.32	3885.76	2705.28	2308.77	2575.9	3064.63	2737.1	3289.8
252182_at	U1-70K	Encodes U1 snRNP 70K	AT3G50670	173.955	183.427	161.384	211.3	249.257	212.532	194.28	222.199	206.866	178.23	220.488	249.795	208.169	215.509	219.036	224.35	195.541	218.74
252183_at	UGT72E1	UGT72E1 is an UDPG:coniferyl alcohol glucosyltransferase which specifically glucosylates sinapyl- and coniferyl aldehydes. The enzyme is thought to be involved in lignin metabolism.	AT3G50740	230.504	199.29	285.042	155.123	156.293	203.289	174.789	123.592	151.231	174.451	157.559	278.39	175.856	150.597	180.565	154.756	170.015	151.539
252184_at	SAV1	Encodes a 22&#945; hydroxylase whose reaction is a rate-limiting step in brassinosteroid biosynthetic pathway. The protein is a member of CYP90B gene family. CLM is an epi-allele with small. compressed rosette. reduced internode length. and reduced fertility. appears in selfed ddm mutant plants possibly due to loss of cytosine methylation. Transcripts accumulate in actively growing tissues. and GUS expression is negatively regulated by brassinosteroids. Localized in the endoplasmic reticulum. The in vitro expressed protein can perform the C-22 hydroxylation of a variety of C27-. C28- and C29-sterols. Cholesterol was the best substrate. followed by campesterol. Sitosterol was a poor substrate.	AT3G50660	132.32	125.757	118.224	82.1875	78.6421	71.9486	143.926	139.206	103.183	149.875	177.018	128.981	79.6643	89.2844	88.9823	115.938	101.253	99.152
252185_at	NA	NA	AT3G50780	95.6881	102.989	94.709	90.7273	73.1439	68.4765	103.023	120.15	107.712	112.627	88.8146	74.5731	71.764	73.189	90.7273	84.8667	90.7273	92.761
252186_at	NA	NA	NA	36.0878	53.7899	43.9546	60.7582	61.0483	54.9986	40.3178	39.0226	48.4358	33.5967	26.5667	40.1853	59.5888	59.4252	60.4299	43.9251	48.4358	48.4358
252187_at	NA	NA	AT3G50850	23.6044	20.9761	21.6444	26.564	20.2836	23.7369	23.6044	23.0639	35.5878	23.6044	24.9232	27.146	22.16	21.8471	23.4974	23.5603	24.1494	27.3615
252188_at	AP-3	NA	AT3G50860	146.932	161.422	143.691	127.732	127.857	111.696	147.075	137.434	123.718	104.897	83.6049	109.662	108.246	107.024	118.573	123.37	109.899	95.0097
252189_at	CYCD3;3	Encode CYCD3;3. a CYCD3 D-type cyclin. Important for determining cell number in developing lateral organs. Mediating cytokinin effects in apical growth and development.	AT3G50070	96.8634	78.3539	95.6864	122.499	79.7165	112.605	132.704	184.965	143.204	123.069	132.983	78.0825	90.9269	98.9547	122.847	113.288	105.263	107.388
252192_at	ATCKA2	casein kinase II catalytic subunit alpha	AT3G50000	603.439	620.462	665.66	641.335	618.666	616.668	577.847	615.523	616.023	481.974	546.629	489.503	608.033	669.232	558.107	586.735	583.916	564.623
252193_at	MYB77	Encodes a member of the R2R3 transcription factor gene family. Expressed in response to potassium deprivation and auxin. Involved in lateral root development. Interacts with ARF7 and regulates the expression of some auxin responsive genes.	AT3G50060	143.602	101.906	101.836	175.025	154.611	109.465	244.27	204.139	323.909	142.239	158.46	135.69	151.755	201.764	166.461	117.533	102.615	184.137
252194_at	PEN3	NA	AT3G50110	75.2704	74.7439	80.017	57.3008	65.2992	57.0499	68.2883	65.3322	68.9593	62.488	65.3322	67.0501	58.6571	59.781	65.3322	67.2568	55.2278	65.1434
252198_x_at	NA	NA	AT3G50250	69.7694	77.1566	83.8675	72.8962	68.9561	82.7668	60.6567	73.8066	84.7675	80.0032	85.723	105.632	73.8858	69.3025	84.3647	73.1938	69.266	89.8435
252199_at	NA	NA	AT3G50270	406.042	388.03	396.422	202.997	237.783	223.919	340.912	310.227	323.657	382.392	372.372	298.733	235.674	213.893	202.502	295.467	272.936	293.527
252200_at	NA	NA	AT3G50280	16.1054	18.5385	16.4577	25.0289	19.9418	29.0037	17.1121	14.4863	16.7152	15.7159	15.8807	18.1169	18.9802	28.0726	26.1971	24.1194	27.6645	26.1433
252204_at	NA	NA	AT3G50340	154.771	86.538	101.901	54.3309	59.842	49.4205	95.3934	92.9827	82.2775	72.184	69.2803	66.8706	64.3924	55.3698	83.4543	52.7765	54.5543	64.9847
252205_at	NA	NA	AT3G50350	230.12	146.605	168.789	112.585	106.771	115.025	166.4	168.607	174.573	127.868	148.235	108.423	93.9821	114.142	258.626	137.02	149.567	169.651
252206_at	CEN2	NA	AT3G50360	439.709	546.765	550.507	593.405	716.396	597.214	584.22	635.915	478.412	486.141	547.891	484.171	593.685	636.41	556.938	633.493	516.201	550.112
252207_at	NA	NA	AT3G50370	92.5955	89.6862	88.8879	113.194	95.0988	117.432	95.5305	96.2305	103.21	100.287	102.182	95.9642	103.127	113.445	113.87	102.182	103.774	109.738
252208_at	NA	NA	AT3G50380	152.686	104.425	99.7887	121.757	129.874	132.51	77.7164	95.4777	61.2087	144.46	127.658	105.462	127.095	121.267	111.606	142.078	129.129	126.758
252210_at	OBP1	Arabidopsis Dof protein containing a single 51-amino acid zinc finger DNA-binding domain. which may play an important roles in plant growth and development.	AT3G50410	33.4319	34.552	42.5493	44.3004	32.3666	49.5888	36.1347	46.391	38.842	38.8467	48.3822	46.6264	38.1405	47.5678	41.5396	42.1141	43.2451	44.3698
252211_at	IRX15	NA	AT3G50220	23.9427	21.4862	21.2143	21.1706	21.2311	21.5723	23.0408	19.3879	24.6464	24.5651	21.2311	21.2223	20.9318	19.0774	20.7427	20.2555	18.2769	23.5265
252212_at	AIK1	member of MEKK subfamily	AT3G50310	20.1583	18.1773	20.8225	17.9511	21.3205	22.2142	21.0143	16.6821	23.963	17.8141	22.7747	21.2254	19.7071	16.6921	18.9947	16.0585	19.5337	24.1671
252213_at	NA	NA	AT3G50210	68.069	88.779	90.3569	167.38	182.76	180.995	105.238	113.168	83.6366	121.647	113.09	138.651	160.197	187.393	186.986	150.369	149.543	153.037
252214_at	CEJ1	Encodes a member of the DREB subfamily A-5 of ERF/AP2 transcription factor family. The protein contains one AP2 domain. Involved in defense and freezing stress responses. There are 16 members in this subfamily including RAP2.1. RAP2.9 and RAP2.10.	AT3G50260	41.1748	28.7495	31.1135	172.442	235.157	286.803	28.1882	33.1946	42.5938	38.6323	52.6785	55.871	145.35	165.62	170.428	129.769	148.382	162.489
252215_at	KICP-02	Encodes a kinesin-related protein.	AT3G50240	42.2422	36.9675	31.9072	53.2105	45.0468	42.9335	29.0676	47.8641	22.7531	45.8029	63.7305	40.9775	35.3776	41.3438	48.2768	55.818	49.4571	40.3881
252220_at	LBD38	NA	AT3G49940	269.73	281.279	304.295	249.306	216.382	211.944	493.458	400.779	434.697	405.557	347.747	443.709	257.432	208.593	235.851	196.327	224.353	162.642
252222_at	AthCYSTM10	NA	AT3G49845	43.2773	39.1689	49.9902	37.8455	34.7359	39.4407	38.6936	38.6936	45.4577	47.7482	46.7389	49.0229	37.2702	32.8974	38.6936	29.9066	34.0064	40.7482
252223_at	ATTRB3	Encodes a telomeric DNA binding protein. In vitro. the protein preferentially binds double-stranded telomeric repeats. but it can also bind to the single G-rich telomeric strand.	AT3G49850	52.4347	59.9551	53.1911	49.3432	40.9776	42.983	71.2296	71.8486	57.837	58.5517	61.1075	34.8956	42.6314	47.087	37.8509	47.728	45.5998	44.2301
252224_at	ATARLA1B	A member of ARF-like GTPase family. A thaliana has 21 members. in two subfamilies. ARF and ARF-like (ARL) GTPases.	AT3G49860	36.4255	27.4192	33.5506	26.6436	24.4555	24.2331	30.4262	27.4192	31.8974	30.2736	33.661	29.8148	29.5814	23.5699	26.09	23.3012	26.3016	25.2818
252225_at	NA	NA	NA	341.063	376.528	387.866	237.388	260.323	240.136	357.132	328.429	385.84	401.151	329.024	312.933	311.274	278.232	315.072	292.935	299.705	271.594
252226_at	NA	NA	AT3G49880	107.415	100.002	96.8582	82.5476	75.0361	81.186	86.8552	86.966	95.32	90.071	83.8573	86.9356	83.4519	75.1131	85.4529	72.5176	72.627	82.6627
252227_at	NA	NA	AT3G49900	39.5395	33.3173	19.8317	32.8412	32.941	30.6007	39.1886	43.3397	29.2345	34.9501	29.06	27.6164	27.7434	30.8657	33.0957	36.9547	32.7323	31.7375
252228_at	ATVDAC5	Encodes a voltage-dependent anion channel (VDAC: AT3G01280/VDAC1. AT5G67500/VDAC2. AT5G15090/VDAC3. AT5G57490/VDAC4. AT5G15090/VDAC5). VDACs are reported to be porin-type. beta-barrel diffusion pores. They are prominently localized in the outer mitochondrial membrane and are involved in metabolite exchange between the organelle and the cytosol.	AT3G49920	29.0769	27.0723	33.6507	27.0382	23.4919	29.0968	25.4488	27.0723	31.3681	32.013	27.0723	24.0346	29.3849	24.1415	27.8181	27.5315	25.6324	25.1269
252229_at	NA	NA	AT3G49890	37.7042	48.4149	30.1832	57.7279	55.5097	56.587	46.127	72.1355	47.4856	45.9813	49.8444	37.6647	50.7759	50.9825	47.4541	63.846	59.0775	49.2783
252230_at	atPub30	NA	AT3G49810	68.7236	62.0908	57.891	63.9655	60.6959	62.2114	70.4386	76.6704	65.9455	49.4323	57.4281	57.4281	46.1485	47.4764	43.9951	53.9872	42.2214	52.573
252231_at	CGR2	NA	AT3G49720	1223.35	1078.4	1043.08	853.819	751.474	790.039	1003.22	1067.91	1106.11	842.029	1016.43	967.915	733.43	865.512	1160.52	903.987	865.718	939.801
252233_at	RAX3	Putative homolog of the Blind gene in tomato. Together with RAX1 and RAX3 belong to the class R2R3 MYB genes; encoded by the Myb-like transcription factor MYB84. regulates axillary meristem formation.	AT3G49690	18.8956	22.9235	20.968	19.5912	16.0596	16.9916	21.1057	19.5432	24.2575	18.277	24.5736	21.9395	19.455	18.5238	16.3041	20.0219	20.502	19.7045
252234_at	ATPSK4	Phytosulfokine 3 precursor. coding for a unique plant peptide growth factor. Plants overexpressing this gene (under a 35S promoter). develop normal cotyledons and hypocotyls but their growth. in particular that of their roots. was faster than that of wildtype.	AT3G49780	39.8275	81.874	104.665	471.898	932.594	816.117	50.9897	29.2194	40.4379	94.3022	62.1491	124.838	561.175	645.069	680.095	460.302	568.711	608.272
252235_at	NA	NA	AT3G49910	4268.27	4571.64	2656.64	5984.48	4915.78	5286.4	4927.44	6322.86	4821.48	4868.57	5045.98	3862.16	4258.75	5062.99	5732.46	5446.3	5393.71	5163.67
252236_at	NA	NA	AT3G49930	36.2892	36.2892	34.9681	32.4699	23.3291	30.3571	39.6196	24.4187	37.9874	45.464	32.8293	34.0032	32.1788	35.4556	35.6836	32.8293	29.188	26.9566
252239_at	NA	NA	AT3G49990	345.571	312.68	258.2	282.492	230.912	259.735	262.716	342.283	281.751	277.655	301.109	267.173	229.577	266.166	279.974	279.974	281.088	230.224
252241_at	NA	NA	AT3G50050	43.0149	34.3968	38.5608	28.3174	32.2729	31.5785	33.4896	36.2549	31.4484	36.4471	33.4005	36.7655	34.0583	29.1976	38.6557	31.3869	29.3568	35.4738
252242_at	VFB2	Encodes an F-box protein. Based on genetic analysis appears to be functionally redundant with VFB1.3. and 4. When expression of all 4 genes is reduced plants show defects in growth and reduced expression of auxin response genes.	AT3G50080	81.0684	76.1486	68.5098	87.5349	89.2168	75.0973	86.1794	81.7265	80.1605	78.593	77.6358	90.8978	83.1126	82.3101	90.4884	81.6222	68.7357	89.4067
252245_at	NA	NA	AT3G49710	19.3592	20.1935	19.9805	20.4832	17.0928	17.4482	15.4333	19.3937	21.1216	21.8925	25.8091	20.4788	19.3937	23.252	15.5192	22.7101	20.4451	20.5493
252246_at	NA	NA	AT3G49725	44.5039	48.9687	42.5602	48.9664	61.4905	68.9994	37.1129	50.2426	38.0196	47.3798	46.0969	49.8202	53.4367	54.7344	57.1424	54.9529	55.9392	49.9242
252248_at	AtRLP44	NA	AT3G49750	16.0853	17.1899	18.9454	20.3527	15.5292	18.7442	18.4988	31.5589	22.8369	26.4058	19.1368	17.7708	18.2616	18.1017	24.0648	18.7442	18.3896	19.9556
252249_at	NA	NA	AT3G49770	36.1893	27.3418	35.4209	28.5743	26.288	29.6026	29.6807	27.1193	35.9981	33.106	32.0836	40.8369	30.2964	28.6862	36.2122	25.6422	27.1964	29.9432
252250_at	NA	NA	AT3G49790	71.9177	43.8102	64.3334	63.0774	74.637	69.5705	85.0282	65.5355	75.6532	96.4398	65.7703	70.4721	65.1811	58.251	90.2286	65.199	56.8767	78.0297
252252_at	RID3	NA	AT3G49180	91.7387	113.517	92.0408	104.95	114.669	111.863	108.658	153.64	100.474	124.035	128.91	96.5635	90.4177	104.153	94.2467	108.614	110.084	81.2589
252253_at	NA	NA	AT3G49300	71.9944	56.8739	58.0157	41.112	45.1231	49.4614	54.4492	45.373	57.4985	61.8557	57.0994	73.6026	52.1058	44.7408	50.7076	45.8136	46.5655	52.6045
252254_at	DMS3	Similar to hinge-domain region of structural maintenance of chromosomes (SMC)proteins.Putative chromosome architecture protein that can potentialy link nucleic acids in facilitating an RNA1-mediated epigenetic modification involving secondary siRNA and spreading of DNA methylation.	AT3G49250	104.003	92.9778	78.1088	79.0841	73.3702	82.1786	88.2263	108.538	97.4668	82.3498	109.574	84.7916	83.8709	86.327	91.1374	88.8984	78.8831	72.0863
252255_at	PME34	NA	AT3G49220	709.758	899.813	627.16	692.018	614.192	533.489	904.386	1058.16	834.188	621.636	757.778	546.626	537.405	675.255	803.327	736.533	639.941	688.499
252256_at	SRp34a	NA	AT3G49430	166.753	181.626	155.259	245.73	187.181	207.596	222.79	279.279	229.702	191.888	191.306	189.146	189.398	190.376	202.879	193.882	192.58	175.544
252260_at	NA	NA	AT3G49480	37.9332	34.6867	47.2951	36.9765	31.7527	36.8218	36.1673	35.599	45.065	37.4754	49.2112	43.1399	39.3563	36.2193	40.1519	33.1092	37.0202	44.3175
252261_at	SGS2	Encodes RNA-dependent RNA polymerase. Involved in trans-acting siRNA and other siRNA biogenesis. Required for post-transcriptional gene silencing and natural virus resistance.	AT3G49500	139.514	139.499	143.297	145.659	138.06	150.359	119.815	140.78	139.455	146.446	152.11	133.344	161.058	136.812	153.78	154.894	148.105	153.188
252264_at	ATG13	NA	AT3G49590	152.853	118.668	138.536	118.873	120.992	137.892	116.323	100.849	110.719	114.828	121.206	104.511	129.594	115.024	126.043	104.192	112.405	115.057
252265_at	DIN11	encodes a protein similar to 2-oxoacid-dependent dioxygenase. Expression is induced after 24 hours of dark treatment. in senescing leaves and treatment with exogenous photosynthesis inhibitor. Induction of gene expression was suppressed in excised leaves supplied with sugar. The authors suggest that the gene's expression pattern is responding to the level of sugar in the cell.	AT3G49620	14.8503	10.1811	11.6054	434.343	372.444	364.78	11.4673	12.853	13.4678	30.4483	37.6157	41.9093	60.7252	47.7958	45.034	66.4439	51.0112	44.2901
252266_at	NA	NA	AT3G49630	23.664	16.1994	15.9588	15.7248	16.2926	16.4225	19.4704	13.5946	18.9597	15.454	18.9926	19.644	18.8639	16.4225	15.7058	15.0417	19.3527	16.8792
252267_at	NA	NA	AT3G49640	126.103	116.386	106.309	107.859	109.467	95.3001	151.091	160.187	144.398	128.492	121.99	112.977	109.3	94.1896	99.1859	111.418	97.0667	93.4129
252268_at	NA	NA	AT3G49650	31.5855	20.8698	28.044	18.893	19.377	19.9003	23.2973	23.4887	18.4992	23.5708	22.5089	24.1757	17.7541	18.5574	17.4698	19.5074	20.8698	21.2848
252269_at	LSU1	NA	AT3G49580	71.845	1578.57	228.163	207.659	214.348	177.176	395.801	281.865	453.164	58.4845	41.0842	134.765	165.14	116.398	114.109	90.0403	52.143	114.991
252270_at	HP30	NA	AT3G49560	680.077	619.924	651.715	658.15	568.561	563.725	633.707	754.524	613.665	593.692	696.861	611.661	502.989	558.285	572.697	612.048	638.721	611.321
252272_at	BAM2	Encodes a CLAVATA1-related receptor kinase-like protein required for both shoot and flower meristem function. Very similar to BAM1.with more than 85% a.a. identity. It has a broad expression pattern and is involved in vascular strand development in the leaf. control of leaf shape. size and symmetry. male gametophyte development and ovule specification and function. Anthers of double mutants (bam1bam2) appeared abnormal at a very early stage and lack the endothecium. middle. and tapetum layers. Further analyses revealed that cells interior to the epidermis (in anther tissue) acquire some characteristics of pollen mother cells (PMCs). suggesting defects in cell fate specification. The pollen mother-like cells degenerate before the completion of meiosis. suggesting that these cells are defective. In addition. the BAM2 expression pattern supports both an early role in promoting somatic cell fates and a subsequent function in the PMCs.	AT3G49670	386.813	326.903	308.163	226.334	175.616	184.635	405.939	409.19	380.129	440.468	345.282	277.964	216.374	186.958	274.48	243.687	245.992	259.561
252273_at	AtWDR5a	NA	AT3G49660	61.7196	64.7604	48.2704	70.9768	55.0538	61.6525	75.837	86.3353	67.5197	74.2183	77.3796	72.042	61.7515	59.3191	77.3355	70.7327	71.1255	71.7737
252274_at	ATBCAT-3	Encodes a chloroplast branched-chain amino acid aminotransferase. Complements the yeast leu/iso-leu/val auxotrophy mutant.	AT3G49680	1150.14	1159.4	1241.34	826.022	761.27	826.521	881.623	1083.55	753.395	1338.38	1407.63	1085.94	1001.81	946.478	1029.74	1175.4	1183.31	1098.89
252275_at	ATUBP26	Encodes a ubiquitin-specific protease which catalyzes deubiquitination of histone H2B and is required for heterochromatin silencing.Loss of function mutations display autonomous endosperm development and embryo arrest. Loss of function also results in an increase in expression of the PcG complex target gene PHE1.	AT3G49600	42.5321	33.9779	26.0606	31.597	39.6676	40.1384	31.7305	36.3296	29.0531	31.371	33.512	36.1993	35.5472	31.6563	34.0058	33.7974	33.9665	37.4511
252276_at	NA	NA	AT3G49490	210.793	201.453	225.085	249.371	305.133	330.634	192.989	216.499	206.344	194.457	189.288	235.401	279.321	303.015	286.943	314.128	271.855	273.184
252277_at	NACA2	NA	AT3G49470	1294.11	1158.75	1061.22	1129.99	979.657	959.939	1280.79	1455.71	1325.33	1193.49	1464.2	1129.74	894.1	963.052	1011.11	1194.13	1154.82	1111.33
252278_at	ANAC062	Transcription factor that serves as a molecular link between cold signals and pathogen resistance responses. Undergoes proteolytic processing triggered by cold-induced changes in membrane fluidity.	AT3G49530	152.47	135.769	140.517	400.751	419.43	368.07	172.798	172.02	181.348	123.807	102.613	227.406	304.067	349.229	248.717	189.332	256.627	237.919
252279_at	ETO3	encodes a a member of the 1-aminocyclopropane-1-carboxylate (ACC) synthase (S-adenosyl-L-methionine methylthioadenosine-lyase. EC 4.4.1.14) gene family. Mutants produce elevated levels of ethylene as etiolated seedlings.	AT3G49700	17.4519	22.2722	19.3903	16.3772	17.2867	17.7058	18.9153	18.2308	21.5381	20.9627	23.2482	25.6428	20.5303	19.1609	19.9516	18.6788	19.5042	19.1609
252280_at	iqd21	NA	AT3G49260	435.411	324.895	243.448	224.844	203.818	211.412	362.537	399.78	295.577	300.53	356.665	258.341	193.765	210.136	308.294	293.064	312.574	307.317
252281_at	NA	NA	AT3G49320	26.1151	36.2461	27.1494	48.802	36.0406	35.5823	38.7528	47.4345	39.1848	39.5794	48.5715	33.9578	38.7528	39.4073	37.8537	38.8054	38.7528	34.5687
252282_at	PGL2	NA	AT3G49360	165.598	178.066	227.297	115.869	119.799	109.921	218.46	201.831	208.498	205.455	183.608	221.204	160.003	127.41	138.385	143.905	118.903	159.598
252285_at	NA	NA	AT3G49050	118.787	118.932	130.136	103.805	93.2709	94.7858	113.837	114.878	109.032	118.164	136.221	113.229	112.993	100.598	111.287	106.659	98.0815	92.403
252286_at	NA	NA	AT3G49070	20.8543	22.9244	20.4896	21.3203	25.1339	21.6293	23.6402	22.1329	24.8471	24.4598	24.2083	25.4598	21.0314	23.3372	19.531	20.8789	21.273	22.68
252287_at	RPS9M	NA	AT3G49080	239.941	275.729	169.841	333.155	290.818	296.256	235.727	375.448	271.683	263.003	303.602	245.577	261.911	304.673	315.224	330.388	326.332	316.213
252289_at	NA	NA	AT3G49130	22.1618	22.1618	17.4604	26.8681	23.3721	24.058	19.6835	17.5164	21.6815	21.3585	21.489	21.4328	24.8544	23.214	27.0111	25.1157	30.0946	24.5939
252290_at	NA	NA	AT3G49140	300.235	255.95	213.394	236.805	221.693	216.835	191.386	274.167	172.257	279.636	332.672	245.965	196.576	208.832	183.473	342.799	257.758	297.536
252292_at	NA	NA	AT3G49000	114.133	91.6312	91.7854	98.0493	83.8849	92.1715	98.1613	112.285	99.6056	116.619	115.48	69.6669	79.3144	78.4907	91.6189	87.9836	102.888	99.8302
252293_at	AAE3	NA	AT3G48990	1727.29	2334.29	3023.17	2262.02	2665.24	2541.36	2807.43	2231.87	2776.08	2131.49	2056.85	2549.68	2768.36	2567.5	2127.79	2057.93	2226.37	2269.52
252294_at	ATBBC1	Encodes 60S ribosomal protein L13. Homolog of human breast basic conserved 1 (BBC1).	AT3G49010	3666.09	4293.97	2298.17	5484.54	4592.15	5135.05	3912.2	5581.7	4095.48	3945.45	4854.34	3163.11	3939.31	5093.43	4972.59	4968.38	5424.58	4772.13
252295_at	NA	NA	AT3G49100	123.76	129.194	101.716	142.07	156.868	124.225	163.032	174.907	122.372	121.357	129.067	95.1665	125.579	146.27	125.385	122.655	142.233	122.224
252296_at	NA	NA	AT3G48970	19.5774	17.0533	16.1057	16.5265	13.4128	16.9832	24.1254	19.1609	18.9261	21.0102	26.5743	28.747	19.2577	13.8641	26.1233	17.4429	18.1226	15.4026
252297_at	EMB1080	NA	AT3G48930	1696.86	2143.48	1088.39	2482.41	2157.25	2352.65	2332.85	3130.82	2281.51	2311.23	2431.05	1756.46	1887.4	2322.87	2440.44	2617.41	2518.46	2476.51
252298_at	NA	NA	AT3G49060	90.8611	109.007	89.0579	152.432	164.696	163.38	81.2745	87.542	66.3718	85.2519	113.811	105.038	169.887	165.298	126.172	134.131	144.821	120.434
252299_at	NA	NA	AT3G49150	17.1434	14.3522	18.8438	17.3346	19.0229	14.9279	18.6088	14.7058	23.9476	15.4759	17.3501	17.0795	17.5113	16.5643	17.3028	13.6126	17.2593	16.3904
252300_at	NA	Expression of the gene is downregulated in the presence of paraquat. an inducer of photoxidative stress.	AT3G49160	65.2499	73.5558	77.4948	110.592	134.117	112.209	59.6087	71.2294	59.3651	77.4948	67.0205	25.5852	84.3029	95.5468	63.1417	101.399	82.7285	149.265
252302_at	NA	NA	AT3G49190	20.4636	15.2562	16.2584	16.9055	16.4903	16.4903	16.9703	16.1387	16.2359	15.2113	22.7597	18.0087	15.6059	15.8554	20.7045	14.247	17.4941	17.4878
252303_at	WSD6	NA	AT3G49210	25.9997	34.7714	34.1728	68.0261	95.8892	108.491	20.9822	23.2537	26.852	22.2633	25.3306	34.8952	79.342	72.8375	73.7	57.6738	62.8377	72.8045
252305_at	emb1796	NA	AT3G49240	13.0516	21.4969	9.0305	24.2149	21.4521	23.7246	18.4165	31.8096	18.6267	22.7468	21.9323	15.1358	21.4303	22.3481	21.7743	33.5261	20.6798	22.0722
252308_at	NA	NA	AT3G49310	319.013	314.268	317.235	268.201	243.421	274.648	296.796	288.699	356.188	298.941	263.665	309.269	327.001	239.612	302.994	281.964	245.059	320.123
252309_at	NA	NA	AT3G49340	26.5507	43.2428	78.5622	34.6505	27.8821	30.8574	22.4129	20.7055	28.4027	25.8809	26.9034	26.9927	36.5893	34.236	30.2073	26.2992	23.3607	31.6687
252310_at	NA	NA	AT3G49350	103.55	107.186	109.134	171.517	191.626	154.48	102.075	99.6845	92.8124	84.5347	71.1442	127.506	159.581	137.631	108.289	111.593	120.687	116.485
252311_at	NA	NA	AT3G49370	28.4617	23.0333	19.9475	56.056	56.675	60.8667	29.3154	24.723	35.1543	30.5098	24.1208	43.9086	47.6466	42.0578	54.3575	42.9394	35.5937	39.382
252312_at	iqd15	NA	AT3G49380	22.317	25.9239	28.3628	28.4027	23.3502	25.9585	24.9583	24.7746	37.4768	26.6233	27.8114	28.9718	24.2071	25.4264	30.4228	26.6233	29.3454	29.2775
252313_at	CID10	RNA-binding protein. putative. RNA-binding protein RBP37. Arabidopsis thaliana. PIR:T04196.Member of a family of PAB2 domain containing proteins.	AT3G49390	184.842	187.236	228.294	192.221	248.253	250.493	192.661	165.882	163.314	205.177	183.444	184.004	216.167	225.822	219.426	192.117	220.157	206.046
252314_at	NA	NA	AT3G49400	22.1496	21.9749	24.0287	26.7314	26.0537	23.565	31.1043	28.3628	30.6642	32.9455	26.7314	23.3365	27.486	29.4441	23.2634	27.7939	27.7016	24.7281
252315_at	CXE12	Encodes a protein with carboxylesterase whose activity was tested using both pNA and 2.4-D-methyl.	AT3G48690	550.869	808.676	693.415	642.552	686.67	547.836	799.221	677.611	789.421	609.669	553.795	742.667	633.423	588.21	650.589	632.762	563.317	681.551
252317_at	DCF	NA	AT3G48720	550.251	354.917	386.423	151.498	185.055	115.799	302.417	223.175	370.476	348.742	337.126	340.102	216.106	160.635	370.003	185.361	197.284	162.27
252318_at	GSAM	NA	AT3G48730	1675.68	1550.76	1289.68	1475	1432.78	1446.21	1695.15	1976.24	1658.22	1971.68	2090.46	1784.13	1413.25	1391.87	1552.4	1910.67	1739.52	2029.44
252319_at	NA	NA	AT3G48710	17.3643	22.8273	14.3183	28.6755	34.0536	29.1376	14.9372	27.681	11.4516	16.2626	27.3509	18.6353	20.1489	29.3575	23.9984	36.4179	28.4717	22.0778
252320_at	XTH11	NA	AT3G48580	17.8571	14.8913	17.1807	12.882	18.1439	17.2586	12.8763	12.7354	15.7726	13.9481	13.7146	14.9641	13.4995	14.2306	15.7808	22.0339	15.9828	34.564
252321_at	AITR2	NA	AT3G48510	17.8288	16.6835	17.4118	17.0682	18.3898	16.963	20.3783	16.185	20.6371	20.6189	17.1673	22.0242	18.0248	18.0248	26.4817	17.3885	18.089	18.0248
252322_at	NA	NA	AT3G48550	18.5641	19.5964	20.4276	21.0969	18.9062	22.27	28.1801	25.008	23.4688	26.0629	33.6358	27.0056	19.8811	21.3828	26.2028	24.5168	20.9508	23.506
252323_at	KIN&#947;	NA	AT3G48530	422.756	415.084	627.158	374.619	375.291	388.327	395.999	373.609	420.306	430.974	463.951	456.35	396.529	409.907	386.436	419.307	390.165	452.619
252324_at	NA	NA	AT3G48570	110.087	182.727	128.37	196.261	225.779	202.682	199.799	175.317	161.566	170.803	146.346	140.681	167.098	219.715	197.555	189.27	182.727	182.727
252325_at	CSR1	Catalyzes the formation of acetolactate from pyruvate. the first step in valine and isoleucine biosynthesis. Requires FAD. thiamine pyrophosphate and Mg. Inhibited by the sulphonylurea herbicide. chlorsulphuron. and the imidazolinone herbicide. imazapyr. The obtained crystal structure of acetohydroxyacid synthase AHAS. EC 2.2.1.6)in complex with herbicides of the sulphonylurea and imidazolinone family reveals the molecular basis for substrate/inhibitor binding.	AT3G48560	2161.17	1900.21	1964.42	1798.81	1677.52	1619.5	2206.22	2306.19	2130.18	2296.97	2031.73	2115.7	1840.8	1517.85	1747.42	1618.72	1812.55	1791.49
252326_at	GAMMA	Encodes a mitochondrial gamma carbonic anhydrase-like protein. Component of the NADH dehydrogenase complex.	AT3G48680	475.824	489.478	522.9	532.48	484.855	523.813	485.888	462.752	450.387	463.389	445.98	425.342	479.371	579.99	490.218	441.417	501.314	451.443
252327_at	SWEET11	NA	AT3G48740	1303.43	1515.14	2414.56	1750.14	1593.04	2110.12	1706.24	1847.37	1881.81	1562.09	1357.17	1580.77	2614.04	1714.35	1484.91	1861.47	1820.56	2241.98
252329_at	NA	NA	AT3G48760	169.198	143.15	159.52	204.49	255.982	188.014	177.674	167.274	150.075	147.397	146.442	177.674	192.819	235.788	197.766	172.618	172.481	139.229
252332_at	OTP439	NA	AT3G48810	56.0369	36.1541	38.5608	40.6414	28.0761	38.5608	38.1697	33.4941	39.6882	45.8039	41.9519	50.0819	35.7555	30.0728	31.8786	38.0346	40.5265	46.2147
252334_at	PHT3;2	NA	AT3G48850	37.445	34.7424	35.2287	300.077	408.376	410.279	89.2948	51.332	73.9801	32.996	42.4854	36.2613	231.654	300.436	193.087	106.783	158.298	137.827
252335_at	SCD2	NA	AT3G48860	125.14	112.161	132.304	138.302	145.361	136.114	135.568	113.509	113.931	104.495	94.3333	107.808	131.459	130.118	133.437	106.088	99.5472	116.398
252336_at	SNIPER4	NA	AT3G48880	167.161	132.511	188.094	130.977	142.988	155.187	124.044	128.806	145.769	126.447	122.167	140.937	135.098	126.378	136.236	124.05	125.534	134.721
252337_at	CDC2	A-type cyclin-dependent kinase. Together with its specific inhibitor. the Kip-related protein. KRP2 they regulate the mitosis-to-endocycle transition during leaf development. Dominant negative mutations abolish cell division. Loss of function phenotype has reduced fertility with failure to transmit via pollen. Pollen development is arrested at the second mitotic division. Expression is regulated by environmental and chemical signals. Part of the promoter is responsible for expression in trichomes. Functions as a positive regulator of cell proliferation during development of the male gametophyte. embryo and endosperm. Phosphorylation of threonine 161 is required for activation of its associated kinase.	AT3G48750	513.825	527.786	457.817	515.582	436.876	453.892	410.524	406.627	449.146	407.535	384.914	387.025	526.217	510.713	497.479	467.407	487.451	429.422
252338_at	MSBP2	putative progesterone-binding protein homolog (Atmp2) mRNA.	AT3G48890	369.612	385.138	341.426	799.48	792.175	893.488	364.883	337.53	324.069	280.713	350.284	327.635	535.482	615.159	590.357	448.655	538.455	502.892
252342_at	NA	NA	AT3G48950	21.9753	21.6616	24.6499	21.6008	20.0862	22.4428	22.1817	18.8981	21.5656	20.9979	24.2895	23.0865	22.5456	21.5656	21.5656	21.0229	21.5656	24.6426
252343_at	NPC6	NA	AT3G48610	434.379	355.17	292.898	358.919	347.522	294.117	552.905	602.212	523.225	504.662	500.242	503.532	349.456	298.777	359.215	461.621	439.821	450.513
252345_at	NA	NA	AT3G48640	23.8554	19.1631	22.8083	212.228	232.486	146.899	14.0571	20.0079	17.1508	24.577	27.8884	55.5075	187.807	170.442	68.8408	49.737	71.5727	52.314
252346_at	NA	NA	NA	28.3032	18.6874	17.924	334.241	384.618	214.988	37.7409	24.7859	24.7613	27.6412	28.6459	205.465	228.813	295.887	140.128	82.6383	112.387	99.4888
252348_at	NA	NA	AT3G48140	4609.79	4520.41	4716.88	5299.14	5704.73	5442.69	4654.68	4280.81	4829.41	4196.54	4106.92	4568.07	5425.91	5600.68	5560.13	4932.5	5011.06	4862.9
252349_at	APC8	anaphase-promoting complex or cyclosome subunit	AT3G48150	59.4908	64.2003	62.5037	70.6575	63.843	71.847	70.4386	74.7792	76.1107	68.9964	68.9155	71.9906	60.5227	67.9497	75.9318	63.8384	68.2498	90.2854
252350_at	PIG1	encodes a homolog of the human ATM gene. which is mutated in ataxia telangiectasia. a chromosome instability disorder. Characterization of mutants suggest a role in repairing DNA in response to ionizing radiation as well as during meiosis. The protein has kinase domains and shows kinase activity in orthologs. There is also evidence that ATM might be involved in the telomerase-independent process known as Alternative Lengthening of Telomeres.	AT3G48190	97.0459	100.346	100.693	100.346	85.3985	105.329	74.5341	89.6069	69.4525	114.963	107.82	121.749	108.838	96.4731	93.2355	114.381	107.854	110.033
252351_at	SPC25	NA	AT3G48210	37.3828	29.3779	39.7072	47.3411	34.7357	46.1354	34.2198	45.9673	39.087	35.3961	39.1916	33.1422	32.8863	41.0159	41.1431	45.5817	37.6907	38.4478
252352_at	NA	NA	AT3G48185	30.1618	28.8778	34.5262	28.6491	25.1966	28.139	38.03	30.1618	28.6386	37.4899	38.0618	37.146	30.1618	24.9771	27.2292	34.0702	21.9499	29.444
252353_at	NA	NA	AT3G48200	731.736	552.261	833.17	352.701	350.665	331.869	436.797	471.195	541.698	557.468	514.45	521.834	386.615	335.282	331.386	457.692	401.506	449.482
252354_at	BADH	Arabidopsis thaliana putative betaine aldehyde dehydrogenase	AT3G48170	351.628	372.881	360.219	372.82	414.992	435.392	342.267	346.379	323.795	425.603	511.529	452.665	442.351	477.798	464.851	477.441	431.564	459.348
252355_at	BIR6	NA	AT3G48250	36.2337	42.829	31.6127	40.5058	30.2827	36.0435	31.6218	45.9622	44.4829	41.8502	40.9652	30.5042	32.9869	37.6552	36.1953	35.2539	39.4439	35.8481
252357_at	NA	NA	AT3G48410	31.1788	27.3606	40.0576	37.83	33.1587	34.6959	24.8474	36.8642	37.5901	37.1836	40.0827	30.3951	23.488	35.7082	28.4485	31.8896	36.9748	26.8057
252358_at	APE1L	NA	AT3G48425	56.5871	50.6547	43.737	49.097	50.6802	49.4597	55.8681	73.368	49.281	68.7572	46.5964	44.714	49.1084	53.5375	46.0598	66.6813	65.233	59.3487
252359_at	NA	NA	AT3G48440	67.4488	66.6134	69.1785	56.6998	54.8946	48.7257	60.4664	56.4487	47.8253	51.869	59.1106	54.9166	50.9244	51.7784	59.653	53.1932	55.2988	56.5337
252360_at	FUG1	NA	AT3G48480	30.8765	25.0614	23.2124	24.9162	22.7299	22.1302	28.9435	25.3487	27.2662	30.9586	32.0033	33.1522	23.4751	26.2038	23.1731	23.6351	23.8991	22.6528
252361_at	NA	NA	AT3G48490	81.3438	65.5378	61.201	54.1701	46.1645	51.3806	46.1324	57.2436	40.6168	49.5434	82.5701	55.5791	36.4884	48.0708	61.3832	53.3693	46.5632	53.6128
252362_at	TAC10	NA	AT3G48500	117.401	106.634	66.0665	225.14	160.134	176.52	104.346	249.136	110.788	168.605	332.571	92.6586	94.7483	205.003	148.898	253.989	262.478	171.922
252363_at	SFAR4	NA	AT3G48460	670.317	655.634	590.853	223.597	220.743	226.193	523.755	475.901	594.295	594.216	417.025	481.589	237.007	205.178	429.325	277.146	264.808	327.385
252365_at	CEP3	NA	AT3G48350	23.3304	32.8579	35.9189	28.0296	24.1016	31.1113	33.1636	32.7222	30.1892	36.9896	59.8937	38.6911	26.2866	32.7222	55.2942	65.9273	43.5142	57.57
252366_at	NA	NA	AT3G48420	2778.27	2154.3	2533.85	1258.78	1267.16	1000.69	2192.8	1907.69	2183.73	2403.77	2369.49	2194.12	1422.23	1074.64	1250.11	1444.95	1464.46	1409.66
252367_at	ATBT2	encodes a protein (BT2) that is an essential component of the TAC1-mediated telomerase activation pathway. Acts redundantly with BT3 and BT1 during female gametophyte development and with BT3 during male gametophyte development. BT2 also mediates multiple responses to nutrients. stresses. and hormones.	AT3G48360	19.9643	18.7537	27.4628	23.8688	28.8727	33.0841	29.215	23.0226	27.9579	34.4133	47.6512	40.9033	22.3744	21.0151	28.1289	25.228	19.4841	31.8849
252368_at	CYP94B3	member of CYP94B	AT3G48520	18.5592	19.3073	34.9187	19.1661	46.7909	20.0112	19.8155	19.4838	28.5793	21.0215	22.31	27.3096	25.0781	22.4287	21.9704	41.8	23.488	52.4298
252369_at	NA	NA	NA	37.0551	43.1122	36.6587	44.5616	32.5335	38.0152	33.5742	39.5932	41.3748	40.4318	48.6818	47.0211	37.8292	34.5573	37.6244	47.3022	36.7603	38.0152
252370_at	NA	NA	NA	42.5073	36.1641	39.6672	30.9788	31.0162	31.936	41.1598	34.7395	34.0308	31.8708	31.0223	34.6045	28.5589	27.8899	32.2847	31.2461	27.5138	28.1639
252371_at	NA	NA	AT3G48070	206.649	221.511	229.714	241.17	368.719	320.498	262.457	243.227	249.029	275.388	251.625	275.869	284.832	289.296	255.298	241.794	260.847	272.676
252372_at	ALDH2A	Encodes a putative (NAD+) aldehyde dehydrogenase.	AT3G48000	1431.79	1417.6	1639.67	1699.8	2075.75	1762.89	1646.75	1505.35	1734.39	1365.78	1336.46	1667.42	1559.04	1561.53	1717.63	1802.55	1689.68	1905.95
252373_at	ATEDS1	Component of R gene-mediated disease resistance in Arabidopsis thaliana with homology to eukaryotic lipases.	AT3G48090	137.325	130.043	101.441	427.487	347.327	337.423	66.4647	77.1807	75.0191	80.7786	106.666	124.827	279.577	418.241	210.721	229.86	241.885	191.084
252374_at	IBC6	Encodes a transcription repressor that mediates a negative feedback loop in cytokinin signalling. ARR5 expression is upregulated by Class I KNOX genes. Arr5 protein is stabilized by cytokinin in a two-component phosphorelay.	AT3G48100	155.42	170.543	169.497	167.822	174.231	114.069	274.263	178.819	177.365	188.298	154.444	146.448	159.488	169.658	139.188	123.659	130.631	117.04
252375_at	ARAC8	Encodes a member of the Rop subfamily of Rho GTPases in Arabidopsis that contains a putative farnesylation motif. It is localized to the plasma membrane and involved in the negative regulation of ABA signalling.	AT3G48040	114.68	119.313	113.25	99.2754	101.406	99.8694	130.834	121.482	137.924	138.385	111.616	125.47	106.182	88.1607	106.491	110.045	104.515	128.489
252376_at	GLDH	L-Galactono-1.4-lactone dehydrogenase. catalyzes the final step of ascorbate biosynthesis	AT3G47930	159.295	166.177	162.615	138	132.359	144.931	167.242	181.567	192.963	199.06	198.455	161.984	143.966	143.944	163.005	158.522	150.151	151.988
252377_at	NPF2.10	NA	AT3G47960	300.616	344.122	323.499	249.834	309.051	355.501	273.104	294.929	250.218	325.689	299.256	399.717	314.7	273.384	324.061	421.462	363.969	445.167
252378_at	NA	NA	AT3G47570	50.8819	49.621	46.4845	73.1302	74.8679	67.5871	42.7589	45.0167	57.4604	61.1307	54.9436	84.7806	76.0597	64.8267	64.6062	67.3322	67.6193	64.5274
252379_at	ABCA2	member of ATH subfamily	AT3G47730	192.131	148.212	212.61	143.681	180.738	191.389	219.921	193.308	235.725	239.486	179.536	268.503	209.189	157.535	170.469	180.269	149.802	185.808
252383_at	ATH6	member of ATH subfamily	AT3G47780	38.2578	44.2701	40.3292	115.322	159.905	191.634	30.7346	32.3963	45.0515	45.4552	49.2112	41.9258	194.247	191.8	136.031	126.892	127.646	111.101
252385_at	ATVPS29	Homolog of yeast retromer subunit VPS29. Part of a retromer-like protein complex involved in endosome to lysosome protein transport.	AT3G47810	890.9	945.861	1058.85	1124.54	1061.06	1160.05	816.746	724	774.146	725.01	893.205	824.791	1185.35	1252.79	1094.81	968.801	1149.03	1067.81
252387_at	NA	NA	AT3G47800	38.5361	42.0141	47.9977	113.53	119.934	92.425	60.8675	68.9921	61.978	61.5345	78.8089	75.0809	45.2345	111.537	56.6649	96.829	78.8547	93.3212
252388_at	NA	NA	AT3G47850	69.7342	78.2679	78.6924	82.6321	95.9796	78.017	101.912	102.925	76.8656	86.7276	92.7465	71.3112	83.9465	100.449	89.4401	73.1272	75.2163	67.1513
252389_at	SDH7A	NA	AT3G47833	936.577	989.297	892.482	696.352	895.48	799.391	986.581	855.339	936.168	848.346	769.69	832.238	865.453	847.631	900.263	787.795	878.116	828.106
252390_at	NA	NA	AT3G47836	617.312	689.872	605.691	560.826	606.614	564.992	713.864	769.683	645.67	750.625	641.187	621.756	527.478	548.07	774.438	606.23	693.233	640.94
252391_at	CHL	Encodes a chloroplastic lipocalin AtCHL. Located in thylakoid lumen. Involved in the protection of thylakoidal membrane lipids against reactive oxygen species. especially singlet oxygen. produced upon excess light.	AT3G47860	897.025	703.081	936.838	444.249	427.798	378.641	642.013	632.055	624.409	1122.66	1270.93	1229.53	479.775	484.417	518.371	747.327	632.055	768.255
252393_at	NA	NA	NA	22.9193	17.826	14.7375	17.7855	20.8572	17.3729	15.2324	17.3768	20.5582	17.8932	17.1999	17.4753	19.49	19.1488	17.9576	22.358	17.0812	15.9422
252394_at	NA	NA	AT3G47940	60.5464	64.3793	61.3956	55.4024	62.9422	59.8558	65.1931	63.9941	57.5166	66.9584	48.5876	54.9115	61.506	52.8067	61.3493	56.282	55.9519	52.799
252395_at	AHA4	mutant has Slight reduction in root and shoot growth; Exaggerated defects in salt stress; Plasma Membrane H+ ATPase	AT3G47950	24.6685	23.5589	19.4881	25.0956	20.0879	21.6586	21.0911	22.2143	22.7497	21.325	27.7926	22.4471	19.5108	21.5524	21.1506	21.8344	21.2953	23.6356
252397_at	NA	NA	AT3G47980	24.9957	23.5644	24.1269	19.8037	19.0363	19.1816	23.0694	20.5616	23.8947	26.6731	25.2	28.8438	21.2715	20.2561	22.0287	20.5929	20.3078	22.0262
252398_at	SIS3	NA	AT3G47990	246.001	234.809	217.165	210.177	219.848	220.074	216.089	187.213	200.666	196.17	184.31	210.91	224.682	217.9	214.441	187.315	193.922	212.303
252400_at	NA	NA	AT3G48020	42.2707	65.0206	30.6261	81.2935	100	90.8468	37.8446	26.7585	32.0005	33.0517	31.3417	41.9415	101.356	66.6163	75.5384	47.0005	54.0341	59.5785
252401_at	AtHIGD1	NA	AT3G48030	22.3964	17.3722	25.8051	15.7694	16.727	15.9828	22.114	20.2541	18.6001	18.7793	22.5232	21.538	20.791	16.5418	19.0762	13.5269	19.3592	21.514
252403_at	NA	NA	AT3G48080	13.3011	32.5973	11.853	108.488	134.36	130.622	10.1688	9.53275	10.3497	9.19328	8.63155	9.59027	101.146	148.444	72.5683	97.0945	80.4774	81.6248
252404_at	EDD1	glycine-tRNA ligase	AT3G48110	536.251	453.13	366.427	416.314	373.447	390.276	426.224	448.524	421.934	568.971	577.974	457.427	450.864	349.467	345.727	486.006	419.888	443.513
252405_at	NA	NA	AT3G48120	34.1536	33.5681	32.1288	42.8531	44.5621	37.7721	28.791	26.6335	32.2934	34.8964	27.4698	29.5278	40.0309	37.1662	38.2433	34.254	34.3817	33.2325
252406_at	NA	NA	AT3G47670	216.454	251.59	221.293	220.5	224.708	191.979	232.576	185.379	257.577	207.59	182.792	189.813	233.715	192.446	254.485	189.513	190.992	201.943
252407_at	pNAD-MDH	Encodes a protein with NAD-dependent malate dehydrogenase activity. located in chloroplasts.	AT3G47520	1100.81	1063.5	647.853	892.558	1081.58	883.716	871.996	1144.28	968.574	910.809	924.655	815.346	825.138	954.276	748.935	945.946	1007.19	1029.92
252408_at	ATMYB94	Encodes a putative transcription factor (MYB94).	AT3G47600	42.7698	39.1163	40.9071	34.4584	32.636	30.2653	51.3194	40.1003	50.7562	42.1839	45.5623	38.3216	37.1751	38.5738	49.2518	38.0335	34.3446	37.5262
252409_at	BDS2	NA	AT3G47650	4203.38	4395.2	3945.65	3703.62	3628.73	3317.31	4333.4	4528.79	4417	4767.57	5081.72	4109.64	3806.78	3507.93	3988.46	4303.92	4101.23	4517.58
252410_at	NOS1	Encodes a protein with similarity to the bacterial YqeH GTPase required for proper ribosome assembly. In Arabidopsis. mutant analyses show that this protein regulates growth and hormonal signaling in plants. It also attenuates oxidative stress and reactive oxygen species (ROS). It also seems to be involved in regulating leaf senescence and cell death. This gene product is also involved in nitric oxide biosynthesis in response to ABA but not exogenous H2O2. This protein also appears to be required for proper plastid biogenesis. Levels of several plastid-localized proteins. including RBCL. ClpP1. and the MEP biosynthesis enzymes DXS and DXR are altered in rif1-1 mutants. This protein was originally characterized as a mitrochondrial-localized nitric oxide synthase. but. the synthase activity was later disproven. In addition. new studies with GFP fusion proteins and chloroplast import assays suggest that this protein is found in chloroplasts.	AT3G47450	127.783	108.25	85.25	103.476	89.4783	90.4857	97.2982	126.604	111.694	147.012	162.378	121.705	93.5417	95.4362	96.0664	117.617	126.164	108.25
252411_at	PEX11B	member of the peroxin11 (PEX11) gene family. located on the peroxisome membrane. controls peroxisome proliferation.	AT3G47430	572.647	539.5	650.924	188.049	216.484	206.967	460.747	429.147	520.22	474.879	339.797	442.237	286.799	178.501	281.608	239.125	246.873	235.958
252412_at	NA	NA	AT3G47295	497.222	522.352	421.804	353.956	383.63	319.956	660.503	535.485	498.044	431.331	519.863	365.766	291.539	361	328.671	414.484	417.411	431.642
252413_at	NA	NA	AT3G47370	1657.88	1675.93	965.306	1912.46	1588.91	1663.11	1503.99	1935.13	1641.52	1468.38	1737.71	1281.15	1417.91	1522.46	1710.13	1723.46	1744.08	1635.41
252414_at	ATPS3	Encodes a Pi starvation-responsive protein AtPS3.	AT3G47420	497.81	745.055	604.289	442.949	570.23	637.185	345.77	343.16	313.473	257.264	162.203	264.449	573.943	437.466	530.489	408.314	447.905	464.46
252415_at	AT-ASN1	encodes a glutamine-dependent asparagine synthetase. the predicted ASN1 peptide contains a purF-type glutamine-binding domain. and is expressed predominantly in shoot tissues. where light has a negative effect on its mRNA accumulation. Expression is induced within 3 hours of dark treatment. in senescing leaves and treatment with exogenous photosynthesis inhibitor. Induction of gene expression was suppressed in excised leaves supplied with sugar. The authors suggest that the gene's expression pattern is responding to the level of sugar in the cell.	AT3G47340	23.4345	26.6147	31.2447	49.5369	35.8292	75.8832	41.3556	20.8609	31.1953	32.4396	45.6929	35.7808	42.0816	30.769	79.3531	100.851	93.9135	63.6952
252416_at	ATSMC2	member of SMC subfamily	AT3G47460	30.3006	25.4709	31.8256	29.4374	27.7822	28.7637	25.5567	30.9967	28.489	34.3878	36.7354	37.3043	28.9199	28.0846	35.0591	31.3583	30.4652	27.6869
252417_at	CML47	NA	AT3G47480	102.898	161.373	146.345	1058.26	1294.47	1329.73	128.159	167.656	256.033	83.5334	130.962	80.8348	1192.4	1411.49	796.61	674.639	913.032	782.463
252418_at	NA	NA	AT3G47490	336.707	325.374	364.166	289.056	310.193	272.496	388.585	381.329	491.126	343.521	282.069	321.704	317.684	314.61	279.589	279.004	294.734	291.644
252419_at	NA	NA	AT3G47510	102.89	110.74	231.017	107.719	132.881	116.791	165.678	123.451	130.898	124.511	126.194	149.956	125.579	110.23	74.2819	96.1064	92.0079	105.725
252420_at	NA	NA	AT3G47530	22.7539	24.4582	24.8928	25.4118	27.9804	32.2843	23.648	24.8008	23.7055	35.376	27.7143	23.8389	28.8601	30.3537	27.9474	26.558	30.0761	24.9211
252421_at	NA	NA	AT3G47540	190.518	149.433	338.391	690.394	718.95	673.136	153.152	132.737	134.022	170.217	151.986	220.657	403.236	513.134	320.589	309.739	335.54	336.555
252422_at	NA	NA	AT3G47550	257.159	241.892	331.265	497.715	520.774	469.934	306.184	227.836	239.952	357.282	288.731	479.505	433.842	429.409	375.554	321.877	397.857	379.992
252423_at	NA	NA	AT3G47590	122.17	165.237	129.136	134.756	152.804	142.274	131.148	149.012	127.016	117.566	120.957	107.698	118.589	134.538	136.142	160.791	131.493	138.88
252424_at	NA	NA	AT3G47610	110.306	111.79	126.619	101.28	125.571	102.406	116.022	132.408	81.2935	101.151	141.439	94.8316	109.694	144.719	99.7708	123.633	142.509	89.7252
252425_at	AtTCP14	Encodes a transcription factor AtTCP14 that regulates seed germination. AtTCP14 shows elevated expression level just prior to germination. AtTCP14 is predominantly expressed in the vascular tissue of the embryo. and affects gene expression in radicles in a non-cell-autonomous manner.	AT3G47620	436.038	456.406	435.743	281.827	300.025	365.227	431.534	403.257	419.694	486.2	423.901	387.844	315.146	308.305	358.603	387.116	360.159	441.451
252426_at	NA	NA	AT3G47630	79.8705	64.9026	61.8968	49.7034	50.3572	40.7053	68.3718	57.097	51.851	69.8736	55.3414	58.8099	55.4055	44.888	49.9244	52.1884	56.6435	47.5074
252427_at	PYE	Encodes POPEYE (PYE). a bHLH transcription factor regulating response to iron deficiency in Arabidopsis roots.	AT3G47640	100.147	75.5004	98.8385	61.4718	59.4046	63.985	128.411	100.642	120.606	71.1939	65.2233	110.499	75.5004	76.7306	58.8807	58.4093	63.7331	43.03
252429_at	CDF3	Dof-type zinc finger domain-containing protein. identical to H-protein promoter binding factor-2a GI:3386546 from (Arabidopsis thaliana). Interacts with LKP2 and FKF1. but its overexpression does not change flowering time under short or long day conditions.	AT3G47500	1259.99	1032.57	1166.16	725.136	631.979	796.83	921.617	866.641	858.084	803.48	902.579	1036.03	775.187	725.018	866.641	864.028	800.385	764.787
252430_at	LHCA4	Encodes a chlorophyll a/b-binding protein that is more similar to the PSI Cab proteins than the PSII cab proteins. The predicted protein is about 20 amino acids shorter than most known Cab proteins.	AT3G47470	14748.1	14922	15192.5	12915.1	15495.7	14349	15500.6	14922	14164	15648.6	14959.9	15832.5	14380.5	14634.5	14750.6	14922	14875.2	14922
252431_at	MAG2	Involved in transportation of seed storage proteins from the ER to the vacuole. Mutant seed cell accumulates the precursors of 12S globulin and 2S albumin instead of the vacuolar-located mature proteins.	AT3G47700	79.4787	97.2374	81.0126	111.79	108.52	88.2711	88.399	81.9417	67.9732	101.268	109.9	94.7718	123.918	110.544	88.1802	104.363	101.552	97.2374
252432_at	NA	NA	AT3G47680	23.848	26.1522	25.0971	25.6396	26.1567	24.364	24.0692	25.7735	24.1841	22.6698	24.8151	23.1168	26.8144	21.0694	28.1771	25.6343	26.4411	24.8029
252433_at	NA	NA	AT3G47560	642.584	498.432	610.78	386.485	357.454	313.099	571.813	478.817	512.874	584.134	672.746	588.505	401.311	371.703	353.492	465.276	429.295	448.333
252434_s_at	NA	NA	NA	69.9062	61.6624	65.5394	67.2155	63.2131	60.0786	64.9934	62.4762	79.6314	79.103	75.8955	75.2652	68.5367	64.8956	72.5231	55.4253	68.3176	75.5004
252436_x_at	NA	NA	NA	22.3936	20.4896	24.63	19.1613	18.3921	19.4165	20.4896	17.6773	24.3464	22.9907	18.3078	31.2337	19.5332	20.4896	20.9494	18.9113	18.2301	22.4016
252437_at	AtPMEI11	NA	AT3G47380	60.6224	56.8681	41.422	107.689	75.4192	72.4148	50.8958	69.7147	57.8709	43.6527	50.0832	59.3527	46.5057	108.455	129.957	71.4634	56.7473	62.3712
252438_at	PyrR	Encodes a protein that is believed to function as a pyrimidine reductase involved in riboflavin and FAD biosynthesis. phs1 was identified as a photosensitive mutant that shows reduced growth. chloroplast developmental abnormalities. reduced chlorophyll levels. increased oxidative stress. reduced NADPH/NADP+ ratios. reduced photosystem I electron transport. and reduced photosynthetic protein levels under high light conditions. Many of these abnormal phenotypes likely arise from the reduction in the levels of FAD in the phs1 mutant.	AT3G47390	109.395	90.4862	97.9739	77.6736	87.054	71.0515	106.096	108.658	87.6335	114.77	93.2073	88.0039	75.1782	75.4246	80.4855	80.948	88.4648	87.9478
252439_at	NA	NA	AT3G47400	28.5423	30.5599	27.0758	30.1324	27.8884	27.8884	30.4053	26.2342	31.8751	31.4677	30.4675	35.5622	28.6549	30.8753	25.9969	23.6692	23.9569	21.6149
252440_at	TIP5;1	Encodes AtTIP5;1. functions as water and urea channels in pollen.	AT3G47440	23.859	26.2196	26.6912	19.3568	21.2422	20.137	22.9795	23.4779	23.1885	24.9417	23.4737	30.5042	23.4981	22.2995	21.1418	20.4854	21.2782	21.9762
252441_at	PTAC16	NA	AT3G46780	4032.97	2945.1	3406.45	2714.41	2390	2473.07	2996.22	2940.35	2896.36	3056.34	4329.95	4367.06	2739.33	2781.17	2465.39	2974.55	2726.25	3185.75
252442_at	DUT1	NA	AT3G46940	347.923	383.422	137.543	332.621	215.361	245.318	287.913	471.466	251.179	310.125	304.459	161.257	171.435	260.44	283.95	291.92	265.578	272.947
252443_at	SKI2	NA	AT3G46960	171.149	134.515	159.723	159.151	141.809	179.983	124.727	148.916	142.003	178.951	194.298	162.895	185.194	146.33	198.061	212.313	175.856	181.355
252444_at	PHT4;3	Encodes an inorganic phosphate transporter (PHT4;3).	AT3G46980	171.772	192.887	236.228	111.143	133.716	138.141	148.814	149.661	181.558	195.228	158.403	200.022	151.36	125.651	153.602	153.774	132.253	168.084
252445_at	NA	NA	AT3G47000	349.504	261.502	314.236	289.574	303.941	279.135	301.689	283.971	281.782	330.493	361.748	349.017	280.075	277.605	279.959	301.02	272.077	301.012
252446_at	NA	NA	AT3G47010	98.4929	93.4917	81.7265	115.79	100.906	106.63	65.2192	60.2805	63.7851	59.0633	62.588	46.1699	122.722	110.448	96.7405	101.938	97.5906	92.1812
252448_at	NA	NA	AT3G47050	21.1701	19.8626	17.5627	17.4019	17.6895	20.6927	15.6802	16.3383	15.3292	15.9342	16.1882	16.9569	22.6644	21.7876	19.2105	20.0376	17.6999	19.67
252449_at	ftsh7	encodes an FtsH protease that is localized to the chloroplast	AT3G47060	100.186	83.822	108.562	102.376	92.8728	97.4765	91.8083	91.4731	102.075	83.8627	103.146	110.58	96.2569	92.4164	109.239	95.1414	96.4731	95.1414
252451_at	NA	NA	AT3G47100	18.8003	20.8574	23.8745	21.294	17.681	17.9324	20.6316	20.0079	21.7653	22.5965	26.8488	22.9368	18.4438	17.6509	21.2728	20.4788	21.9352	18.7187
252452_at	NA	NA	AT3G47110	32.5113	33.0847	43.0806	31.2341	31.4177	32.0794	29.8517	30.7755	32.8577	29.8826	32.3019	38.9478	36.0879	32.3226	33.7264	28.8373	29.8181	32.241
252453_at	GDS1	NA	AT3G47120	37.4653	35.507	40.638	48.994	50.2582	36.7064	44.1251	48.3969	54.9186	41.1892	45.1333	42.681	41.3774	48.8517	36.1178	53.0625	40.4004	46.7384
252457_at	NA	NA	AT3G47180	34.1759	34.8457	41.4385	31.9392	33.7179	30.2822	46.3096	35.6594	43.4941	52.4576	38.9561	46.0867	39.5888	30.3277	31.5154	37.1733	31.0772	37.236
252462_at	NA	NA	AT3G47250	912.908	872.951	826.77	1373.66	1325.76	1335.65	857.528	789.917	780.602	880.636	939.864	919.316	1225.14	1444.63	1025.54	1025.54	1175.54	967.538
252463_at	NA	NA	AT3G47070	6905.97	5873.15	6268.91	3589.38	3618.08	3168.3	5343.26	4950.16	4803.59	5347.97	5356.53	5297.71	3712.76	3059.85	4197.61	3943.36	3982.38	4377.64
252464_at	NA	NA	AT3G47160	238.659	246.825	517.315	359.546	399.125	438.793	448.082	325.458	456.503	789.709	659.996	735.7	516.738	476.196	500.805	639.418	565.846	615.76
252467_at	NA	NA	AT3G47080	135.036	174.098	159.679	93.7629	101.577	103.35	99.6633	94.149	110.92	87.5627	104.901	109.46	103.35	109.443	95.9658	87.2802	113.19	104.119
252468_at	ATPHS2	Encodes a cytosolic alpha-glucan phosphorylase. In vitro. the enzyme has a preference for branched polysaccharides. such as glycogen.	AT3G46970	1015.47	1116.77	1310.47	376.615	434.87	516.959	863.815	695.762	803.345	1708.2	1575.55	2169.02	733.279	609.764	664.843	971.461	855.762	1111.49
252469_at	NA	NA	AT3G46920	60.1354	55.5221	47.8682	61.7975	51.9567	75.2013	43.4905	43.918	46.3624	54.6367	41.1887	59.4484	65.7804	61.1746	54.8038	60.6005	49.191	56.6583
252470_at	Raf43	NA	AT3G46930	27.3246	32.0019	24.1901	95.8091	111.138	97.5948	38.5624	35.9728	38.7569	42.9387	36.8277	54.1474	76.7328	79.1673	55.2589	52.3307	79.618	59.4796
252471_at	TOPP5	Encodes the catalytic subunit of a Type 1 phosphoprotein Ser/Thr phosphatase. expressed in roots. shoots and flowers.	AT3G46820	256.727	223.586	251.877	224.112	196.876	214.987	260.709	283.686	295.904	282.047	317.526	249.52	232.417	222.981	232.551	236.889	229.566	226.151
252472_at	ATRAB11A	NA	AT3G46830	301.003	287.928	231.607	235.233	237.415	225.774	308.516	287.662	243.384	202.634	198.083	182.844	210.8	216.809	285.867	221.807	215.005	206.579
252474_at	RDUF1	NA	AT3G46620	206.196	193.994	191.425	666.056	666.19	490.803	644.788	502.029	720.46	404.159	304.432	616.536	614.869	647.218	502.029	355.992	382.623	450.496
252478_at	NA	NA	AT3G46540	307.508	281.098	228.524	280.65	262.457	274.629	207.324	247.084	198.138	167.339	198.899	204.704	223.203	266.286	339.655	283.14	276.745	226.632
252479_at	TIM9	Encodes a small zinc finger-like protein that is a component of the mitochondrial protein import apparatus.	AT3G46560	674.691	746.517	532.076	719.828	787.184	763.281	715.431	922.989	819.026	755.133	707.845	619.596	749.015	770.763	864.648	736.632	680.355	704.298
252480_at	ATMBD5	Protein containing a putative methyl-CpG-binding domain.Has sequence similarity to human MBD proteins.	AT3G46580	54.7938	49.6907	53.0465	39.6653	31.8426	38.0865	50.7272	56.4756	50.2725	52.0818	57.8809	49.3234	31.5255	40.3705	41.1986	36.4308	37.4275	43.3031
252481_at	NA	NA	AT3G46630	1083.04	840.191	920.737	529.622	505.067	446.071	882.651	771.969	815.121	905.931	861.409	806.489	572.29	537.208	571.926	599.868	634.521	648.867
252482_at	UGT76E11	NA	AT3G46670	71.6906	84.0838	76.8232	79.3574	104.99	62.2078	106.138	95.705	100.519	96.8778	82.3396	90.2416	63.1964	64.3498	54.7012	75.5528	61.2141	71.5036
252483_at	NA	NA	AT3G46600	142.69	91.1056	111.028	216.89	217.639	173.345	174.06	154.35	187.566	130.901	129.055	205.691	209.936	181.462	148.908	110.135	133.649	132.77
252485_at	RPP13	Confers resistance to the biotrophic oomycete. Peronospora parasitica. Encodes an NBS-LRR type R protein with a putative amino-terminal leucine zipper. Fungal protein ATR13 induces RPP13 gene expression and disease resistance.	AT3G46530	294.833	161.544	165.533	256.793	246.267	249.709	117.156	160.39	153.469	177.855	228.361	206.933	229.085	215.499	221.965	206.954	224.502	230.096
252486_at	ATPUB13	Encodes a protein containing a UND. a U-box. and an ARM domain. This protein has E3 ubiquitin ligase activity based on in vitro assays. Can be phosphorylated in vitro by MLPK. ARK1. and ARK2 but not by SD1-29.	AT3G46510	348.547	337.74	317.18	389.511	393.779	411.132	284.704	238.726	268.858	253.003	230.675	260.16	380.003	399.556	335.438	343.531	372.796	349.08
252487_at	UGT76E12	NA	AT3G46660	11.316	11.2503	12.2734	20.1739	58.7301	28.505	19.5231	15.8648	15.2902	12.5598	10.9448	14.7989	17.1679	13.7769	15.2485	13.7304	13.553	21.1967
252488_at	NA	NA	AT3G46700	20.38	19.0384	28.1281	18.0347	19.0871	19.6248	18.9312	17.6131	21.6204	18.4063	17.0085	19.1971	21.6204	17.5077	17.7021	19.3731	18.8366	25.4105
252492_at	TOC75	Component of the translocon outer membrane (TOC) complex. Forms the outer envelope translocation channel (beta-barrel). Plays a role in preprotein conductance. Imported into chloroplast. Expressed in young dividing photosynthetic tissues. Knockout mutants are embryo lethal with arrested development at the two-cell stage. Knockout mutants have abnormal etioplasts.	AT3G46740	502.076	574.532	372.629	671.662	512.196	587.21	672.198	814.237	628.635	736.09	742.971	548.532	487.81	583.612	534.559	668.226	615.39	654.22
252496_at	CRR2	Encodes a member of a PCMP (plant combinatorial and modular protein) family (PCMP-H subfamily) with 9 pentatricopeptide (PPR) repeats. The protein is involved the intergenic processing of chloroplast RNA between rps7 and ndhB. which is essential for ndhB translation.	AT3G46790	92.0894	91.483	85.7249	99.6015	92.3062	98.0932	75.515	95.5032	92.7804	112.111	105.066	72.6794	95.3364	109.755	89.4224	103.613	102.846	102.374
252498_at	NA	NA	AT3G46810	14.6767	16.5268	17.4809	15.74	14.3428	13.6889	14.1113	15.1369	22.6392	15.3549	15.0697	15.5965	13.6954	14.2831	13.696	13.7406	14.8425	14.8582
252501_at	NA	NA	AT3G46880	26.5718	22.7342	37.009	31.4144	26.8733	28.5024	58.7606	50.3284	64.1841	76.5355	52.8138	87.816	45.2517	22.6848	23.0873	30.5215	38.7516	32.1677
252502_at	COPT2	encodes a member of copper transporter family and functionally complements a high affinity copper transporter mutant in yeast	AT3G46900	222.949	419.015	255.14	65.5182	53.6901	76.474	95.5686	79.8157	113.879	122.561	75.6266	124.61	97.4385	82.4172	106.7	51.283	73.3652	51.0697
252504_at	TRP2	Encodes a protein that specifically binds plant telomeric DNA (TTTAGGG)n repeats. Involved in bending DNA. Expressed throughout the plant with highest levels in flowers.	AT3G46590	403.174	425.494	454.234	300.194	302.908	325.799	311.469	306.666	335.459	292.076	313.814	368.182	339.398	289.732	311.576	276.17	265.32	283.295
252506_at	ATUTR5	NA	AT3G46180	36.494	38.6804	31.7259	34.0226	36.3122	29.2653	36.2368	34.3073	30.1105	37.1435	26.6829	28.7105	34.648	33.8077	39.2511	32.9546	33.4355	34.3073
252507_at	NUDT9	NA	AT3G46200	131.673	93.0971	127.301	93.2138	86.5517	87.0966	100.309	105.078	102.186	96.3793	94.9256	104.525	95.9283	84.3567	88.0784	84.8735	81.8131	102.497
252508_at	NA	NA	AT3G46210	85.6851	107.27	65.9375	117.404	88.7667	99.5199	100.043	145.465	105.876	100.656	103.814	78.869	91.9974	98.9882	93.6312	100.345	120.418	86.0776
252509_at	NA	NA	AT3G46240	21.538	15.6686	22.2408	16.3142	17.0908	17.3525	19.1818	15.6875	23.9247	19.1529	18.1456	21.1852	15.4451	16.0576	16.3123	17.3488	18.0105	16.6315
252511_at	NA	NA	AT3G46280	16.8346	13.1812	15.3174	20.0121	24.0006	24.8174	13.3254	12.8993	15.1658	16.63	15.5445	25.5852	17.4998	20.5062	26.2448	25.1221	19.2355	24.3924
252512_at	HERK1	Encodes HERCULES1 (HERK1). a receptor kinase regulated by Brassinosteroids and required for cell elongation during vegetative growth.	AT3G46290	170.38	132.222	177.576	107.979	110.499	123.752	130.247	114.109	134.864	192.857	160.429	192.815	139.422	98.5294	117.07	132.806	119.457	135.291
252513_at	NA	NA	AT3G46220	123.368	124.865	118.99	143.538	145.945	169.989	78.8263	100.891	96.9089	98.0759	110.913	113.289	135.402	158.689	127.768	120.8	138.971	129.47
252514_at	ATRABE1C	small GTP-binding protein (ara-3)	AT3G46060	360.863	406.026	493.99	482.85	471.836	444.879	412.572	388.743	461.781	349.753	370.191	405.971	461.361	520.343	435.089	426.546	420.087	433.454
252515_at	ATHSP17.4	member of the class I small heat-shock protein (sHSP) family. which accounts for the majority of sHSPs in maturing seeds	AT3G46230	30.6226	24.262	19.2765	132.749	92.4549	71.5566	1396.34	836.717	548.717	31.1115	37.3011	47.0258	182.38	83.126	41.2495	65.669	45.7563	63.2648
252516_at	HRS1	histidyl-tRNA synthetase	AT3G46100	381.649	350.533	377.565	359.95	359.95	276.555	370.257	444.25	370.165	407.072	435.979	375.536	292.16	284.484	257.839	359.95	319.048	375.195
252519_at	NA	NA	AT3G46360	34.5545	20.8194	31.1923	20.8536	21.9564	23.3753	21.8999	22.4583	24.9183	25.9935	25.5071	32.4881	27.8578	18.7366	25.3962	23.4405	24.1682	25.9063
252520_at	NA	NA	AT3G46370	138.303	88.6172	154.889	25.3556	38.6089	35.0476	82.8282	74.3403	79.0149	157.29	133.076	194.448	49.202	25.608	32.1744	52.1715	32.8662	56.6932
252521_at	NA	NA	AT3G46380	37.1502	35.5815	37.1502	33.5777	35.059	37.7055	38.03	34.6742	47.3839	36.6327	47.2433	40.8116	45.2168	40.7592	34.799	36.9896	41.5562	42.9604
252524_at	NA	NA	AT3G46430	1111.31	1137.96	1070.9	1151.93	1098.8	1082.34	1284.08	1278.04	1190.01	1117.98	1216.64	993.641	951.015	1306.94	1111.31	1195.29	1243.33	1037.58
252525_at	NA	NA	AT3G46450	211.7	239.453	208.999	142.07	147.146	157.39	145.645	138.38	148.356	112.423	111.232	144.257	163.552	159.502	186.529	137.932	157.075	148.385
252526_at	NA	NA	AT3G46480	22.3029	26.4597	27.2491	23.858	20.4454	20.4342	19.8827	22.2434	22.9297	22.3713	25.34	28.9162	22.56	21.6361	22.7635	23.9838	21.1394	27.142
252527_at	UXS5	encodes a protein similar to UDP-glucuronic acid decarboxylase. UDP-glucuronic acid decarboxylase produces UDP-xylose. which is a substrate for many cell wall carbohydrates including hemicellulose and pectin. UDP-xylose is also known to feedback regulate several cell wall biosynthetic enzymes.	AT3G46440	109.134	135.93	139.763	247.678	265.244	276.648	177.08	155.67	159.309	171.767	192.305	140.077	260.173	330.831	259.961	279.291	287.248	283.168
252528_at	UBC13	NA	AT3G46460	724.829	662.384	779.959	460.194	463.455	445.325	762.294	630.135	748.54	561.307	532.194	608.482	514.764	425.134	540.808	460.057	450.332	468.085
252529_at	NA	NA	AT3G46490	22.0643	33.7276	23.3013	25.2682	25.0904	20.987	44.2203	42.825	34.0954	47.6553	91.6969	49.8623	20.4186	20.4896	27.721	41.1749	40.3567	36.9215
252532_at	NA	NA	AT3G46570	29.1688	25.2158	22.1596	21.3145	17.5655	21.3041	19.5901	20.2604	26.5901	22.1939	20.6723	20.6723	20.2997	20.6723	23.1652	20.0117	16.8772	25.8562
252533_at	SOK4	NA	AT3G46110	63.2283	47.5292	52.8789	109.295	132.62	86.7036	84.7672	68.6911	62.3978	64.7607	51.977	216.01	82.956	74.4072	71.3445	62.7981	58.4641	61.0858
252534_at	ATMYB48-2	Encodes a putative transcription factor (MYB48) that functions to regulate flavonol biosynthesis primarily in cotyledons.	AT3G46130	130.412	124.018	170.239	68.2814	77.9969	69.2542	131.066	109.291	134.438	114.626	103.252	112.069	81.0109	73.2228	62.6273	86.5802	85.0205	72.4155
252535_at	NA	NA	AT3G46150	27.7924	26.3526	28.9052	27.6166	22.9945	28.6238	27.6723	23.2338	32.4091	33.4712	32.618	37.2303	27.6166	27.6531	30.6228	25.484	27.6166	24.5805
252536_at	NPF2.4	NA	AT3G45700	24.4981	23.6716	25.1839	22.0254	20.2087	22.9907	26.0606	19.5372	25.4797	20.0662	22.0439	28.4543	23.7555	20.2035	23.9941	18.4938	21.9718	26.329
252538_at	NA	NA	AT3G45720	18.5985	18.1208	27.0248	19.1062	18.2361	22.2678	19.3434	17.2982	16.3589	17.5172	20.2431	21.7019	16.2341	18.5487	23.1672	15.8715	20.4311	23.012
252539_at	NA	NA	AT3G45730	57.9158	44.9483	55.3773	49.4725	59.1688	40.5804	42.9077	39.2299	41.7584	47.7006	35.4224	46.9099	64.9156	48.2751	60.375	38.1591	48.4301	38.8802
252540_at	NA	NA	AT3G45740	126.485	130.49	120.043	146.332	109.749	134.915	162.884	141.582	148.181	153.259	141.643	137.4	118.529	129.071	119.32	123.791	129.089	121.922
252541_at	NA	NA	AT3G45750	51.3387	39.1932	39.1932	37.3327	32.7423	36.2363	41.5939	34.4399	41.7275	47.6692	45.5431	43.011	34.9187	32.2033	35.2036	32.5782	41.9193	39.5279
252542_at	NA	NA	AT3G45770	331.771	301.48	340.903	221.967	250.557	276.322	284.128	242.067	247.655	303.901	265.897	271.089	285.032	241.298	249.716	288.894	278.448	277.033
252543_at	JK224	Blue-light photoreceptor. Contains a light activated serine-threonine kinase domain and LOV1 and LOV2 repeats. Mutants are defective in blue-light response. Mediates blue light-induced growth enhancements. PHOT1 and PHOT2 mediate blue light-dependent activation of the plasma membrane H+-ATPase in guard cell protoplasts. PHOT1 undergoes blue-light-dependent autophosphorylation. At least eight phosphorylation sites have been identified in PHOT1. Phosphorylation of serine851 in the activation loop of PHOT1 appears to be required for stomatal opening. chloroplast accumulation. leaf flattening. and phototropism. and phosphorylation of serine849 may also contribute to the regulation of these responses. Phosphorylation-dependent binding of 14-3-3 proteins to the Hinge1 region of PHOT1 appears to require serine350 and serine376.	AT3G45780	1250.48	819.181	1073.2	573.532	591.386	632.508	825.922	766.066	847.849	993.11	984.24	1006.71	764.869	648.182	770.568	877.128	806.18	874.261
252546_at	NA	NA	AT3G45830	99.8254	77.6959	73.0293	109.348	100.228	111.318	74.2875	80.7374	75.2909	78.7451	89.8335	95.6786	108.437	98.5376	87.9868	103.325	92.1812	100.391
252547_at	NA	NA	NA	19.7315	18.8772	25.4708	19.9701	16.2907	19.948	18.3221	16.0133	22.2692	19.948	23.8807	24.4243	20.3453	18.3532	22.1997	20.3575	23.7717	21.1781
252548_at	NA	NA	AT3G45850	255.109	168.084	192.881	142.25	108.449	114.001	119.435	131.864	141.948	165.301	189.827	182.345	137.713	127.542	130.789	179.354	143.522	153.203
252549_at	CRK4	Encodes a cysteine-rich receptor-like protein kinase. Involved in programmed cell death and defense response to pathogen.	AT3G45860	261.52	192.951	350.315	1544.02	1195.06	1399.29	79.7505	64.5945	130.965	79.3375	76.4851	114.341	1899.86	1503.45	985.937	571.645	772.672	514.898
252550_at	UMAMIT3	NA	AT3G45870	17.7732	14.8026	21.3545	19.635	17.7889	20.6818	18.1159	17.1048	21.6457	15.2389	18.5948	20.6347	26.263	17.563	22.339	19.1244	19.9474	19.9507
252551_at	JMJ32	NA	AT3G45880	23.4548	29.7609	22.2116	25.5852	20.9825	23.8554	23.2968	23.2517	23.8554	23.8554	28.5823	24.4613	21.1181	21.3603	27.0722	19.5074	23.8554	22.5381
252552_at	NA	NA	AT3G45900	189.354	176.063	210.667	107.654	114.246	97.3991	172.87	149.554	151.847	150.097	136.17	137.294	115.952	112.378	96.0128	135.25	112.321	120.542
252560_at	HTB11	NA	AT3G46030	608.907	671.64	476.944	721.307	685.192	650.197	761.755	895.104	544.164	586.731	715.833	452.964	467.528	728.303	667.118	745.641	723.832	693.894
252561_at	HTB9	Encodes a histone 2B (H2B) protein. This protein can be ubiquitinated in planta. and this modification depends on the HUB1 and HUB2 E3 ubiquitin ligases as well as the UBC1 and UBC2 E2 ubiquitin conjugating enzymes. Lysine 146 appears to be the site of the ubiquitin addition.	AT3G45980	1149.02	1123.23	996.535	1279.68	1325.9	1408.23	1498.56	1916.73	1251.44	1165.44	1600.98	1002.39	1012.48	1601.86	1456.43	1581.6	1617.52	1460.74
252563_at	ATEXLA1	member of EXPANSIN-LIKE. Naming convention from the Expansin Working Group (Kende et al. 2004. Plant Mol Bio)	AT3G45970	73.408	82.1135	158.242	78.4144	155.547	104.574	218.538	157.135	304.506	117.697	184.953	100.524	141.102	155.383	151.39	203.099	162.841	355.655
252564_at	atadf	Actin-depolymerizing factor (ADF) and cofilin define a family of actin-binding proteins essential for the rapid turnover of filamentous actin in vivo.	AT3G46010	3255.21	3008.11	3239.27	2723.77	3234.09	2834.59	2966.98	2887.75	2970.63	2978.2	3150.85	3520.15	2716.21	2647.64	2808.28	2746.66	2855.49	2720.02
252565_at	ADF2	Encodes depolymerizing factor 2.	AT3G46000	760.368	887.647	1099.21	765.405	882.143	884.927	864.585	802.587	831.106	1122.2	1055.71	1002.39	959.413	912.455	929.765	914.793	1000.01	991.171
252566_at	RPS15AD	Regulated by TCP20.	AT3G46040	1736.95	1726.32	1271.43	2597.42	2168.65	2376	2308.55	2909.54	2167.25	2292.24	2371.39	1732.61	1884.8	2195.84	2311.81	2452.85	2417.24	2395.15
252568_at	LecRK-I.3	encodes a receptor-like kinase that has serine/threonine kinase activity whose expression is induced by high salt stress. This induction is inhibited by tobacco ethylene receptor.	AT3G45410	11.8995	11.756	13.4397	14.5722	21.6949	23.0777	9.65407	9.74957	12.4188	11.5675	10.5382	11.9229	23.2506	18.4468	14.1106	13.7496	12.873	15.2709
252570_at	ATIVD	Encodes isovaleryl-coenzyme a dehydrogenase. Mutants have increases in 12 seed free amino acids. accumulation of seed homomethionine and 3-isovaleroyloxypropyl-glucosinolate. with a concomitant decrease in seed 3-benzoyloxypropyl-glucosinolate.	AT3G45300	153.113	155.851	177.36	190.397	192.393	194.162	163.172	172.19	169.084	162.912	174.846	169.355	188.425	205.435	164.355	210.93	168.792	184.666
252572_at	MLO3	A member of a large family of seven-transmembrane domain proteins specific to plants. homologs of the barley mildew resistance locus o (MLO) protein. The Arabidopsis genome contains 15 genes encoding MLO proteins. with localization in plasma membrane. Phylogenetic analysis revealed four clades of closely-related AtMLO genes. ATMLO3 belongs to the clade IV. with AtMLO2. AtMLO6 and AtMLO12. The gene is expressed during early seedling growth. in primary root and lateral root primordia. in fruit abscission zone. in vascular system of cotyledons and in trichomes of young leaves.; it was not expressed in mature rosette leaves. as shown by GUS activity patterns. The expression of several phylogenetically closely-related AtMLO genes showed similar or overlapping tissue specificity and analogous responsiveness to external stimuli. suggesting functional redundancy. co-function. or antagonistic function(s).	AT3G45290	42.5799	38.9779	39.9594	97.4481	99.3153	103.699	23.4925	36.8274	32.4513	30.4112	41.8633	40.597	97.7878	104.783	71.2828	57.6187	76.8311	55.9953
252573_at	BIB	NA	AT3G45260	178.086	158.374	210.062	244.027	344.132	313.557	249.947	232.106	181.596	260.924	264.026	307.807	329.295	284.975	239.764	267.69	272.564	267.69
252574_at	LecRK-I.5	NA	AT3G45430	49.6566	44.2575	32.6839	31.1102	24.6601	21.2365	38.7964	30.2885	33.1864	44.56	45.5672	32.1294	25.522	30.3188	29.4967	32.1866	33.4691	30.8756
252586_at	DOF6	NA	AT3G45610	16.847	15.205	15.803	19.2586	18.4492	16.5847	20.4155	22.8965	21.9722	19.8849	21.1616	26.4321	17.0787	18.1731	18.9607	21.889	19.1294	19.5099
252587_at	NA	This gene is predicted to encode a protein with a DWD motif. It can bind to DDB1a in Y2H assays. and DDB1b in co-IP assays. and may be involved in the formation of a CUL4-based E3 ubiquitin ligase	AT3G45620	259.748	389.983	265.126	702.329	755.015	813.671	208.675	193.069	231.971	199.899	194.869	229.407	678.691	761.669	522.546	477.536	548.355	493.269
252588_at	NA	NA	AT3G45630	53.3269	45.4336	53.5262	44.3322	55.3568	46.7183	49.0573	43.7577	49.0969	49.7323	45.4412	47.3467	49.7282	41.0162	46.7468	43.992	48.7523	46.5647
252591_at	TET3	Member of TETRASPANIN family	AT3G45600	651.21	741.325	987.283	303.002	352.196	457.377	671.949	378.369	596.072	549.168	398.911	598.639	442.108	399.214	461.774	369.877	410.589	437.214
252592_at	ATMAPK3	Encodes a mitogen-activated kinase whose mRNA levels increase in response to touch. cold. salinity stress and chitin oligomers.Also functions in ovule development. Heterozygous MPK3 mutants in a homozygous MPK6 background are female sterile due to defects in integument development. MPK3 can be dephosphorylated by MKP2 in vitro.	AT3G45640	1471.94	1118.89	1354.84	2627.62	2497.25	2458.93	832.685	724.497	841.836	870.869	830.368	2022.95	2193.08	2150.47	1789.18	1383.59	1709.89	1494.76
252593_at	SEN1	Encodes a catalytic subunit of tRNA splicing endonuclease.	AT3G45590	78.5971	69.8267	68.8914	74.0044	84.9243	66.7039	94.6026	98.3731	75.4956	74.0139	60.1972	58.7585	79.8456	69.6153	80.5724	59.501	66.9443	66.1237
252594_at	NPF2.3	NA	AT3G45680	32.0653	34.5698	38.7709	35.0264	29.1903	37.0939	41.5123	36.3113	42.2351	40.4488	39.9378	53.9628	40.2293	31.7244	30.1103	30.7366	36.8218	37.1609
252595_at	NA	NA	AT3G45690	26.5882	16.0013	18.7565	16.3751	16.4143	16.778	17.9983	15.1636	16.778	14.5539	19.2481	17.9922	16.1072	18.9097	17.9285	15.0982	18.3397	16.0844
252596_at	LecRK-I.1	NA	AT3G45330	13.2663	12.8049	13.7813	17.0313	21.3507	15.3957	11.424	13.9803	12.1541	12.2632	11.7116	14.8255	21.1374	16.1029	15.4745	12.7355	13.9268	13.8107
252602_at	EVN	Encodes a putative dolichol kinase.	AT3G45040	212.902	201.797	254.456	541.519	505.844	497.452	226.664	180.78	243.364	200.914	183.622	272.08	531.738	545.026	375.517	290.441	337.886	359.089
252603_at	NA	NA	AT3G45050	568.95	557.636	500.019	486.184	499.469	433.1	589.22	535.271	499.367	640.717	561.615	481.7	507.979	499.37	454.304	568.662	490.944	518.814
252604_at	NRT2.6	member of High affinity nitrate transporter family	AT3G45060	44.3899	50.9803	53.8799	61.7906	66.4374	55.9259	48.8597	45.0642	60.1555	55.7211	56.9342	84.7357	53.6196	47.3113	59.2949	54.5889	58.6344	53.9256
252606_at	scpl48	NA	AT3G45010	436.727	456.64	484.834	203.72	224.34	237.338	303.526	330.972	374.943	423.376	425.487	459.847	273.431	213.218	285.902	295.728	254.36	353.754
252607_at	XTR8	xyloglucan endo-transglycosylase	AT3G44990	1587.81	1440.66	1876.66	80.9128	65.6034	40.8043	1104.1	714.128	932.74	1668.71	1039.35	1578.32	154.72	79.0285	133.909	125.184	144.701	134.239
252608_at	NA	NA	AT3G45090	28.8623	25.3252	22.3355	40.6285	32.4755	40.456	24.9619	28.9644	22.7619	25.7013	30.5042	24.3344	37.7021	37.3557	33.5393	32.4871	34.4094	30.595
252611_at	LAS1	NA	AT3G45130	72.0359	62.4309	109.924	100.332	99.2498	100.399	54.23	50.5903	77.8134	66.7912	53.7485	66.6729	137.713	96.2974	125.041	118.894	89.0156	106.439
252612_at	NA	NA	AT3G45160	180.357	299.431	266.869	144.951	152.922	121.266	428.112	435.672	231.946	400.228	538.874	453.124	242.868	156.732	130.072	311.494	182.27	208.63
252613_at	NA	NA	AT3G45190	108.163	116.547	87.1868	134.546	133.804	132.696	80.675	102.821	68.4914	98.1264	88.4099	78.4173	115.414	118.396	111.143	109.152	102.112	106.439
252615_at	APAP1	NA	AT3G45230	225.955	205.673	181.228	161.516	137.097	114.057	321.904	293.322	267.608	230.36	221.507	132.83	140.751	171.644	161.307	184.572	216.32	207.518
252617_at	SETH2	encodes Arabidopsis homolog of a conserved protein involved in the first step of the GPI biosynthetic pathway.	AT3G45100	128.36	105.945	98.2685	88.4908	98.4954	87.1463	91.2982	98.4954	105.046	97.6802	87.9236	104.763	102.639	91.0988	101.256	89.5867	79.0246	103.309
252618_at	ATLOX2	Chloroplast lipoxygenase required for wound-induced jasmonic acid accumulation in Arabidopsis.Mutants are resistant to Staphylococcus aureus and accumulate salicylic acid upon infection.	AT3G45140	3448.91	5245.8	5122.27	3590.36	4444.64	5051.45	2485.63	1625.88	2140.01	2524.17	2196.31	2305.01	3683.32	4322.55	3843.3	4810.06	4167.21	5281.43
252619_at	NA	NA	AT3G45210	209.486	251.608	263.088	107.809	148.81	121.075	239.891	203.359	197.118	154.115	138.451	175.283	147.064	148.74	131.774	132.054	144.863	116.709
252622_at	NA	NA	AT3G45310	317.045	411.564	431.95	334.03	331.898	319.693	275.517	265.943	306.726	259.035	248.527	243.296	324.699	340.648	319.693	300.081	310.508	318.017
252624_at	PSK3	Phytosulfokine 3 precursor. coding for a unique plant peptide growth factor.	AT3G44735	269.513	326.808	220.216	208.589	218.969	168.359	323.081	298.447	269.928	268.442	233.623	239.395	190.816	201.461	220.211	231.011	233.708	187.502
252625_at	HDA3	Encodes a histone deacetylase. Controls the development of adaxial/abaxial leaf polarity. Two lines with RNAi-directed against this gene show reduced Agrobacterium-mediated DNA transformation of the roots.	AT3G44750	208.457	246.169	66.6895	409.089	263.452	337.75	207.784	565.015	286.567	243.92	384.308	191.456	216.101	318.457	370.184	319.945	410.518	257.022
252626_at	NA	NA	AT3G44940	36.016	35.9897	30.5036	27.3499	22.0063	25.8243	30.1019	30.8958	27.8758	32.9795	30.0106	28.7415	22.8556	26.9761	26.6161	25.2305	22.4098	27.8758
252627_at	NA	NA	AT3G44950	38.4993	38.6674	39.9946	38.2195	31.4517	37.2951	44.1068	33.2305	39.8012	43.5574	50.6869	48.1359	42.5049	41.4206	37.9615	38.8515	36.3441	42.5946
252629_at	NA	NA	AT3G44970	251.989	264.005	184.06	23.7369	30.9675	24.4249	109.002	85.3547	166.588	124.799	118.238	134.091	48.1547	27.9226	56.234	71.5914	48.9762	61.3055
252632_s_at	NA	NA	NA	50.0876	44.6368	51.7394	57.1722	50.0981	48.0313	53.212	39.6832	60.4227	59.8089	55.554	53.2424	59.2042	50.6945	49.9795	48.5107	60.5641	60.9466
252637_at	HIRA	Encodes a nuclear localized WD-repeat containing protein involved in negative regulation of knox gene expression via epigenetic mechanism of chromatin re-organization. Interacts physically and genetically with AS1. Expressed in meristem and leaf primordia. Homozygous mutants are embryo lethal. Phenotype of cosuppressed lines is variable but show effects on leaf development similar to as1/as2.	AT3G44530	77.1614	78.6758	75.605	71.345	76.1572	74.8257	72.8814	76.4047	79.1893	76.4047	75.5218	70.8091	88.5388	74.4089	73.026	70.7933	78.255	74.87
252639_at	FAR5	Encodes a member of the eight-member gene family encoding alcohol-forming fatty acyl-CoA reductases (FARs) identified in Arabidopsis thaliana. Three of the FARs. FAR1 (At5g22500). FAR4 (At3g44540) and FAR5 (At3g44550). are shown to generate the fatty alcohols found in root. seed coat. and wound-induced leaf tissue.	AT3G44550	18.1771	35.9888	32.7285	14.6335	14.7962	15.8034	16.1265	15.542	19.4132	16.323	19.4783	19.3498	17.6239	15.558	17.0049	16.639	16.675	19.7301
252643_at	NA	NA	AT3G44590	838.96	872.765	421.774	1096.2	792.808	866.764	982.981	1429.03	1017.86	1046.34	991.479	620.738	778.246	865.19	1047.27	1097.66	962.247	1032.61
252644_at	CYP71	Cyclophilin71 is a WD40 domain cyclophilin. which functions in gene repression. organogenesis and meristem development. CYP71 physically interacts with histone H3.	AT3G44600	111.767	118.45	91.9378	153.453	136.805	142.038	103.839	138.479	111.03	121.788	124.203	126.43	133.658	155.477	137.221	154.583	159.54	137.299
252646_at	AGC1-12	NA	AT3G44610	133.075	103.266	131.275	70.1784	53.1136	56.6895	149.472	120.352	122.135	80.0966	73.5443	72.8451	72.44	66.6786	68.0002	74.631	57.9775	66.5709
252647_at	NA	NA	AT3G44620	864.23	767.132	896.105	508.036	553.042	523.639	777.243	687.823	737.525	765.496	735.456	764.064	566.408	628.131	606.85	646.334	598.909	672.491
252648_at	NA	NA	AT3G44630	336.696	274.374	281.368	444.913	453.64	449.073	211.571	266.633	263.317	328.994	256.925	344.608	441.129	475.193	331.628	325.918	363.709	291.415
252649_at	HDA9	Class I RPD3 type protein	AT3G44680	38.4726	45.363	26.8216	43.5914	53.3786	41.2946	41.3243	43.1505	34.2504	32.2836	40.2165	26.4862	41.7349	37.0829	32.3771	38.0609	43.4251	41.3
252652_at	ADT4	Encodes a plastid-localized arogenate dehydratase involved in phenylalanine biosynthesis. Not less than six genes encoding ADT were identi&#64257;ed in the Arabidopsis genome: ADT1 [At1g11790]; ADT2 [At3g07630]; ADT3 [At2g27820]; ADT4 [At3g44720]; ADT5 [At5g22630]; and ADT6 [At1g08250].	AT3G44720	212.996	194.729	210.933	477.062	457.648	527.936	201.964	144.764	173.915	168.788	112.525	188.806	362.696	402.703	407.9	274.384	299.213	321.006
252654_at	NA	NA	AT3G44740	90.8586	90.0481	70.3759	76.8719	60.6242	66.2829	79.0777	86.3131	74.0495	92.3996	91.6045	71.0276	69.7811	72.0847	72.2035	74.6215	100.765	78.953
252659_at	NA	NA	AT3G44430	168.968	171.914	139.621	127.473	129.137	123.094	184.883	201.755	208.546	191.415	185.355	160.731	146.171	125.414	135.459	128.439	133.479	155.313
252661_at	BIC2	NA	AT3G44450	1226.94	1056.96	1158.4	870.001	953.036	895.254	1294.38	1125.8	1292.81	1002.42	1108.25	1203.83	1095.69	996.522	961.923	1041.6	1174.66	932.768
252662_at	CEF	homologous to yeast and animal Sec24 proteins; expression in yeast cells enhances their survival under oxidative stress conditions.	AT3G44340	320.122	298.734	280.698	359.552	353.448	326.765	281.908	314.002	299.494	305.281	307.656	290.436	376.465	376.598	344.546	304.172	333.306	310.922
252663_at	NA	NA	AT3G44070	42.922	35.8753	45.7019	30.3661	31.811	30.771	34.7618	29.8577	47.2157	34.1922	33.4404	40.1355	37.2818	29.8792	30.662	31.0819	34.1359	30.2018
252665_at	NA	NA	AT3G44140	91.7841	100.64	97.9571	103.8	89.3209	89.1977	88.3104	82.7126	101.142	104.68	123.855	136.571	101.261	96.2689	104.064	90.9321	105.79	107.41
252666_at	NA	NA	AT3G44180	25.9709	23.6482	21.7193	20.475	15.9991	22.0083	19.6832	20.971	21.1727	24.6642	21.1252	20.3859	19.0484	18.1795	20.475	16.4684	20.1417	19.4846
252667_at	ATNEK6	Encodes AtNek5. a member of the NIMA-related serine/threonine kinases (Neks) that have been linked to cell-cycle regulation in fungi and mammals. Plant Neks might be involved in plant development processes.Interacts physically with plant kinesins ARK1 and ARK2. Mutants show defects in root epidermal cell morphology. trichome branching and other epidermal cell abnormalities suggesting a rol e in epidermal cell differentiation. NEK6 co-localizes with cortical microtubules.	AT3G44200	172.697	138.231	113.803	146.57	130.882	144.079	101.337	103.615	132.135	122.263	139.016	118.765	131.695	134.84	144.134	133.617	126.313	140.874
252669_at	NA	NA	AT3G44100	1614.66	1824.48	1666.06	1342.94	1481.66	1655.66	1409.46	1216.11	1482.6	1128.94	1094.09	1148.43	1582.98	1476.48	1483.04	1417.52	1449.2	1613.13
252670_at	ATJ3	homologous to the co-chaperon DNAJ protein from E coli	AT3G44110	1457.05	1378.45	1095.44	2151.06	2130.42	1803.99	1655.79	1689.6	1633.91	1085.71	1290.34	1357.35	1675.54	1809.09	1718.03	1467.14	1621.77	1505.02
252671_at	NA	NA	AT3G44190	276.946	272.032	244.814	520.446	547.465	443.727	469.757	386.598	415.434	283.679	267.76	329.043	569.337	512.109	370.747	372.183	424.695	379.714
252676_at	NA	NA	AT3G44280	302.007	328.059	360.435	253.995	272.682	275.677	330.768	291.482	360.295	301.859	321.34	206.507	261.774	286.071	306.024	288.381	258.695	233.941
252677_at	AtNIT3	This enzyme catalyzes the hydrolysis of indole-3-acetonitrile (IAN) to indole-3-acetic acid (IAA) (EC 3.5.5.1) and IAN to indole-3-acetamide (IAM) at lower levels. It is the only one of the four Arabidopsis nitrilases whose mRNA levels are strongly induced when plants experience sulphur deprivation. This enzyme likely participates in other non-auxin-related metabolic pathways.	AT3G44320	47.6578	50.7582	57.2032	52.6105	71.1214	57.9683	50.6192	40.8106	40.0867	44.0783	39.9006	39.6413	55.945	58.3913	68.7303	74.0225	66.2944	78.8637
252679_at	CAF1a	NA	AT3G44260	41.9142	40.8297	42.0614	82.3961	91.2196	55.8748	130.113	91.037	213.219	82.3961	56.2263	157.938	70.9542	89.428	93.1239	41.0314	49.166	80.5464
252680_at	NA	NA	AT3G44330	207.055	209.826	172.507	221.673	224.308	219.913	211.434	269.184	238.72	233.841	211.084	165.528	213.329	207.301	242.383	236.147	255.998	233.557
252681_at	anac061	NA	AT3G44350	13.8278	14.144	15.6982	67.9578	106.724	90.922	13.7529	12.853	12.889	13.2255	13.5319	12.822	166.832	178.422	69.2005	32.2943	66.0183	35.3293
252682_at	OXA2b	NA	AT3G44370	64.0946	79.638	69.4699	55.732	57.0406	61.7835	67.7857	54.3084	54.3955	65.0223	51.316	58.62	74.999	57.7292	48.0821	46.4483	53.6634	55.968
252683_at	NA	NA	AT3G44380	134.571	124.02	121.782	100.843	94.8534	88.7628	149.477	158.336	154.151	125.685	107.817	123.915	97.2109	75.6335	109.044	106.077	93.3516	112.49
252684_at	NA	NA	AT3G44400	12.9152	14.1541	11.0723	40.0415	47.2055	25.0948	13.9012	15.3983	11.3999	17.0288	11.0147	15.3098	30.685	40.0004	14.8916	20.9471	25.2448	19.9374
252685_at	NA	NA	NA	39.3379	37.8424	41.6623	35.4867	35.5907	36.9448	37.9156	29.3997	38.585	34.3756	39.4277	42.5093	30.4022	31.594	35.2101	31.9215	33.6125	38.4362
252686_at	NA	NA	NA	18.0812	17.1319	23.1609	17.5737	17.4679	18.9005	18.1824	18.5124	17.3845	17.8552	19.6405	22.55	19.5303	18.2793	18.4716	17.6593	20.5024	17.3931
252688_at	NA	NA	AT3G44020	356.545	274.839	342.895	138.621	148.298	139.775	329.307	270.005	321.528	382.646	289.372	268.292	197.798	167.566	194.045	186.228	209.288	182.262
252692_at	NA	NA	AT3G43960	44.2521	37.5539	38.4239	26.7998	21.1706	23.9441	41.414	48.0085	44.7189	30.4621	38.2498	27.4153	22.6491	27.2271	28.4685	34.2915	30.8207	27.364
252694_at	NA	NA	AT3G43630	57.6316	43.2671	60.6321	39.942	39.6664	39.7798	43.6184	40.5338	44.9043	49.0033	50.9146	58.7941	46.8986	41.2332	50.5851	38.3189	40.9799	43.7918
252697_at	NA	NA	AT3G43660	24.8184	23.3252	29.4067	28.5248	23.7656	21.4641	20.3427	25.7159	38.1215	24.5745	31.5322	26.4922	29.0243	23.67	20.0867	21.0182	23.461	27.9673
252698_at	NA	NA	AT3G43670	106.476	119.84	144.419	87.8875	90.8307	93.6127	72.2214	49.5732	75.9604	144.034	135.774	81.9761	96.8086	116.584	85.8444	124.024	120.344	165.734
252700_at	NA	NA	NA	21.6812	21.6812	22.1918	24.3743	20.3433	25.8406	22.1338	22.4611	28.8786	24.0236	27.5356	21.538	19.2063	19.4586	20.9628	18.5721	22.3629	20.0031
252701_at	ATBPM6	NA	AT3G43700	59.7548	50.4225	54.0777	37.5838	45.6117	39.2709	37.942	44.618	39.4043	43.5498	41.216	53.4407	43.796	32.7393	44.0098	44.0098	43.4917	47.6754
252703_at	NA	NA	AT3G43740	265.577	322.729	271.917	304.579	321.825	310.551	338.17	327.727	316.068	312.376	337.872	210.126	337.163	369.523	354.65	302.138	307.696	292.249
252707_at	ZIFL2	NA	AT3G43790	36.6384	64.8358	64.4941	39.7569	35.0036	34.3131	45.5278	44.4769	60.7868	60.6342	56.0434	71.2974	46.2725	37.5503	45.795	45.0234	34.3964	47.0169
252711_at	LTPG2	NA	AT3G43720	2503.91	2114.8	1669.6	1559.58	1275.44	1230.51	2303.5	2192.61	2548.31	1880.16	1770.42	1623.6	1256.3	1163.63	2489.32	1592.15	1707.34	1828.02
252712_at	GSTU27	Encodes glutathione transferase belonging to the tau class of GSTs. Naming convention according to Wagner et al. (2002).	AT3G43800	481.564	512.186	512.186	530.516	426.41	539.956	492.491	449.527	492.538	332.989	486.604	395.137	484.302	594.899	630.367	585.385	589.357	512.908
252713_at	CAM7	EF hand domain protein encodes a calmodulin. Can functionally complement a yeast CaM mutant.	AT3G43810	607.133	725.808	464.179	781.945	819.12	639.54	774.017	914.58	707.136	666.628	805.435	599.876	633.754	819.043	791.977	801.894	812.722	692.788
252715_x_at	NA	NA	AT3G43900	23.6606	23.0607	27.394	19.2235	17.6417	21.2843	21.7933	21.5408	30.843	28.8095	24.1352	26.5133	20.5595	19.6254	20.2239	21.5159	19.4965	21.3771
252716_at	DCL3	Encodes a ribonuclease III family protein that is required for endogenous RDR2-dependent siRNA (but not miRNA) formation.	AT3G43920	25.151	18.2623	26.6194	29.0889	22.0456	27.146	22.2492	29.6854	23.3848	34.3274	40.86	27.6682	23.8037	24.9922	26.7914	31.513	28.2019	27.3492
252723_at	NA	NA	AT3G43520	941.727	953.159	1031.11	993.636	1041.32	1068.45	899.693	878.944	930.618	857.997	848.073	827.746	954.929	959.739	998.332	907.504	911.602	982.12
252724_at	NA	NA	AT3G43540	635.242	598.621	659.909	412.635	370.53	364.402	560	558.321	579.348	641.269	649.829	602.022	389.809	360.174	392.5	446.712	419.035	436.192
252730_at	NA	NA	AT3G43110	19.9224	19.9295	23.3013	17.3403	18.8104	22.0578	19.2024	17.1475	19.9512	17.6545	18.324	20.6445	20.3662	18.3041	17.7833	16.7843	18.2023	16.7885
252734_at	MEE38	NA	AT3G43160	26.9766	21.6141	23.6104	19.7348	18.9927	16.9999	21.1418	20.806	24.7671	25.1904	25.4168	22.4541	23.6635	17.8002	21.1418	19.7817	22.4621	18.1331
252736_at	TES	Encodes a kinesin TETRASPORE. Required for cytokinesis in pollen. In mutants. all four microspore nuclei remain within the same cytoplasm after meiosis.	AT3G43210	29.2886	27.8923	30.6818	44.1909	41.0343	33.8168	27.9753	35.9981	32.9646	28.5361	27.719	26.2703	38.0063	39.3999	38.5543	37.1904	32.9812	32.8852
252737_at	SAC3	NA	AT3G43220	215.899	226.062	246.745	191.774	174.838	206.966	197.806	163.951	206.227	205.962	206.227	201.572	223.072	224.974	217.76	191.178	206.212	196.146
252738_at	NA	NA	AT3G43240	73.3424	64.6507	74.5174	74.8889	74.8889	80.4043	73.0414	85.6462	82.1701	74.8889	68.3115	74.0155	73.8465	74.8889	79.9092	70.0656	74.2469	77.031
252740_at	NA	NA	AT3G43270	95.4985	262.876	446.554	89.5961	111.731	98.0112	146.085	111.538	116.532	111.469	106.575	95.4419	93.378	107.523	162.506	116.98	117.728	169.708
252742_at	NA	NA	AT3G43290	33.9325	32.5656	31.4148	27.5738	27.065	30.5232	31.1988	24.9761	42.7812	34.9894	33.3666	46.2414	27.5625	25.1474	28.5151	27.4139	28.8561	31.2271
252743_at	BIG5	AtMIN7 is an immunity associated Arabidopsis protein targeted by HopM1. a conserved Pseudomonas syringae virulence protein. AtMIN7 encodes one of the eight members of the Arabidopsis adenosine diphosphate (ADP) ribosylation factor (ARF) guanine nucleotide exchange factor (GEF) protein family. The AFR GEF proteins are key components of the vesicle trafficking system in eukaryotic cells. HopM1 mediates the destruction of AtMIN7 via the host proteasome.	AT3G43300	277.781	238.614	227.886	318.459	281.055	299.672	198.535	233.018	233.647	271.374	299.001	248.123	307.208	283.46	297.396	274.456	306.994	256.435
252745_at	NA	NA	AT3G43230	206.196	184.72	240.264	213.74	221.593	248.677	232.33	193.577	246.91	214.583	179.838	178.397	226.084	208.755	221.593	194.08	194.224	227.644
252746_at	ATSUS4	Encodes a protein with sucrose synthase activity (SUS4).	AT3G43190	27.8891	25.2922	28.8798	25.213	21.9453	24.2541	25.0589	25.0037	27.8452	29.0702	30.0482	30.2335	27.216	24.9854	29.0665	31.215	23.7282	27.6107
252747_at	NA	NA	NA	29.2538	25.8526	28.9837	19.0927	21.1823	23.4109	21.9894	22.2044	27.2662	23.0585	26.879	32.4635	27.7204	21.4881	20.6922	17.7847	20.3394	23.6859
252751_at	NA	NA	AT3G43430	27.2915	25.085	38.3216	42.6188	38.261	39.3332	42.4938	33.3974	37.3835	39.8405	48.4908	38.3216	47.0043	44.7866	33.5405	33.7939	38.3216	38.8437
252754_at	NA	NA	NA	92.1678	121.452	79.0577	183.322	176.254	203.332	83.6375	123.91	96.7296	82.7975	106.921	95.6114	170.969	182.033	125.202	136.689	162.722	127.469
252759_at	NA	NA	AT3G42630	138.986	128.253	159.369	106.044	132.609	125.05	151.247	138.641	144.672	147.36	127.698	137.484	132.874	114.462	132.609	123.588	106.749	128.921
252761_at	PRU1	NA	AT3G42770	41.2087	42.7096	60.5826	36.8605	29.3388	38.7424	46.0236	33.1096	54.4234	48.0696	54.2217	53.1844	37.5232	37.7234	39.2628	36.9896	40.7462	43.3187
252764_at	AL3	AL3 encodes a member of the Alfin-Like family of nuclear-localized PhD domain containing homeodomain proteins. Binds to H3K4 di or trimethylated DNA.	AT3G42790	502.008	538.483	521.507	778.495	735.38	806.455	462.198	560.22	509.153	429.281	546.498	542.44	695.025	864.445	756.498	612.275	616.486	574.974
252766_at	NA	NA	NA	19.663	18.1171	21.1793	16.431	15.0069	17.3684	20.1759	14.8442	20.591	20.0543	18.9847	25.2592	18.5692	16.328	21.1418	16.1584	18.0839	20.9034
252767_at	NA	NA	AT3G42830	22.809	21.344	26.6194	18.2319	19.4292	21.5411	22.6904	19.6907	19.6073	24.2216	23.2058	29.3578	20.2032	19.0007	26.9278	20.0912	25.3037	25.7971
252769_at	ARA2	NA	AT3G42850	50.6806	40.9706	56.9869	44.0876	38.4208	42.7659	43.0362	37.3205	43.8141	37.6183	47.9889	50.0968	44.2484	34.3956	44.4757	44.7688	42.1633	39.4892
252780_at	ASD	Arabidopsis homolog of TASSELSEED2. Expressed specifically in tapetal cells.	AT3G42960	11.8697	14.1179	12.9114	20.3432	12.3395	11.9435	12.3447	36.4941	14.8022	13.1609	15.2765	17.2548	12.0245	13.9179	12.4364	12.3857	11.0538	12.7617
252781_at	NA	NA	AT3G42950	81.0279	70.1795	63.5248	64.4735	72.0277	73.39	69.4296	73.2535	73.99	68.5918	69.8949	68.0714	71.2832	66.3641	71.3445	69.8949	69.8949	66.3249
252785_at	EOL1	NA	AT3G42660	63.388	64.7145	51.6788	68.1925	57.9551	71.0134	58.7222	85.3911	63.1317	80.11	83.3813	58.0243	52.6449	64.4586	69.6345	77.1062	68.662	76.0337
252792_at	NA	NA	NA	23.8554	19.3798	28.9311	17.3708	16.6659	18.8935	17.65	18.1921	20.9468	18.1386	25.3162	20.8743	17.6143	18.7287	18.8932	19.7817	17.0296	19.6482
252797_at	NA	NA	NA	20.8993	18.7103	27.5683	18.8853	18.8366	21.4151	24.0513	15.9078	25.1906	20.0925	18.0295	28.0708	19.8147	19.2433	20.1423	16.5707	21.1932	20.5847
252816_at	NA	NA	AT3G42550	27.6872	17.5556	16.8187	19.209	16.6931	18.057	19.1753	17.0235	20.418	16.2688	23.2366	20.4896	18.9148	24.4079	18.392	18.1071	17.2004	17.1995
252820_at	HA8	NA	AT3G42640	36.9057	32.8293	35.2094	42.5625	34.5919	30.4807	37.1442	36.2363	30.9718	31.7735	47.3358	33.4515	27.8883	35.7511	28.0467	35.1143	37.3925	32.3442
252821_at	NA	NA	AT4G39860	112.623	81.2093	56.1576	196.449	144.966	180.808	190.423	289.832	138.517	140.498	156.548	95.2348	109.583	170.464	166.951	159.005	152.847	153.464
252822_at	NA	NA	AT4G39955	54.9512	105.577	73.8529	81.2337	82.255	112.452	65.294	51.9083	68.2372	61.7508	43.8697	53.5607	76.5803	69.521	90.8587	81.5914	75.3244	93.2677
252823_at	NA	NA	AT4G40045	367.084	359.932	376.163	186.705	187.2	195.562	385.253	349.914	388.084	381.306	334.059	327.705	224.698	187.342	219.491	241.786	218.681	254.439
252824_at	H3.3	NA	AT4G40030	4098.27	4103.62	3752.48	3686.18	3592.88	3751	3880.83	4360.77	3731.71	3429.68	3593.94	3694.28	3349.83	3751.58	3979.52	3855.79	3684.54	3853.4
252825_at	RABH1c	NA	AT4G39890	17.7635	17.7078	14.9454	55.4061	80.3393	49.9497	19.2906	17.5612	18.055	15.0588	17.7042	27.8063	45.2295	52.6487	34.885	22.2386	27.2944	26.9923
252826_at	NA	NA	AT4G40050	163.715	154.917	153.214	118.359	114.58	126.872	142.996	113.217	137.374	133.013	100.661	103.683	130.462	98.3137	134.165	117.864	100.513	107.114
252827_at	CYP79B2	Belongs to cytochrome P450 and is involved in tryptophan metabolism. Converts Trp to indo-3-acetaldoxime (IAOx). a precursor to IAA and indole glucosinolates.	AT4G39950	352.546	249.627	477.641	1061.79	1100.03	1601.31	202.445	199.932	120.801	287.057	301.208	304.175	662.251	827.533	902.455	793.102	727.191	803.398
252828_at	DJA5	NA	AT4G39960	307.422	352.886	315.367	325.989	301.619	257.891	307.42	380.522	336.311	354.672	386.885	301.083	271.691	306.366	249.322	380.301	332.717	359.59
252829_at	ATHB-16	Encodes a homeodomain leucine zipper class I (HD-Zip I) protein.	AT4G40060	441.823	314.041	479.57	200.454	158.031	168.254	303.501	247.729	316.159	273.766	274.276	272.205	230.947	195.576	255.635	185.746	202.983	193.421
252830_at	ABCD1	Encodes a peroxisomal protein of the ATP binding cassette (ABC) transporter class (PMP subfamily) with significant identity to the human X-linked adrenoleukodystrophy protein (ALDP). The gene product promotes germination and represses embryo dormancy. ABI3. ABA1. FUS3 and LEC1 are epistatic to this gene. Mutants accumulate fatty acyl CoA suggesting a defect in uptake of fatty acyl CoA into the peroxisome.	AT4G39850	185.572	169.53	172.031	191.63	233.666	224.148	190.685	197.203	172.48	190.685	181.921	176.779	222.991	199.941	181.61	224.91	167.956	207.229
252831_at	AtDAHP1	Encodes a 2-deoxy-D-arabino-heptulosonate 7-phosphate (DAHP) synthase. which catalyzes the first committed step in aromatic amino acid biosynthesis. Gene expression is induced by wounding and pathogenic bacteria Pseudomonas syringae.	AT4G39980	931.047	879.346	1001.81	1218.81	1050.12	1441.72	820.726	840.288	772.245	1090.48	1054.09	1059.22	931.33	971.625	1166.01	1067.39	1138.09	1082.61
252832_at	ATUBP3	Encodes a nuclear ubiquitin-specific protease.	AT4G39910	387.781	351.945	386.712	377.052	379.093	376.252	383.593	372.791	349.109	366.208	355.107	389.212	362.23	370.827	360.445	329.808	339.548	317.974
252835_at	NA	NA	AT3G42060	20.0062	20.128	29.6319	20.8087	17.7504	19.5563	20.1892	23.4211	24.1402	19.9903	27.4551	26.0447	21.8014	21.7027	21.2183	19.4099	20.6935	22.7413
252844_at	NA	NA	AT3G42140	42.0933	37.0995	41.1193	39.3816	37.1275	37.8785	37.8785	34.7903	40.7172	38.983	49.5578	62.5	35.2405	40.4331	44.3975	35.6136	31.9092	44.0422
252845_at	NA	NA	AT3G42050	1600.47	1494.69	1668.89	1346.43	1451.21	1567.73	1314.95	1400.74	1535.54	1420.22	1341.51	1554.65	1409.22	1412.65	1341.67	1381.66	1410.58	1579.12
252847_at	DAYSLEEPER	transposase-like gene with conserved domains from the family of hAT transposases that includes hobo from Drosophila melanogaster. Activator (Ac) from maize. and Tam3 from snapdragon but lacks several amino acids known to be essential for Ac transposition5. The DAYSLEEPER gene lacks 8 bp duplications and TIRs (a common feature of transcriptionally silent hAT transposases). however. DAYSLEEPER expression was detected. and several expressed sequence tags are available. The expression seems to be under the control of factors determining the circadian rhythm. DAYSLEEPER was isolated as a factor binding to a motif (Kubox1) present in the upstream region of the Arabidopsis DNA repair gene Ku70. Mutant plants lacking DAYSLEEPER or strongly overexpressing this gene do not develop in a normal manner.	AT3G42170	110.485	102.224	69.1139	163.236	125.647	129.598	125.03	136.01	117.224	123.232	137.955	83.9926	125.462	143.64	122.428	144.96	135.679	123.232
252849_at	HTR5	NA	AT4G40040	3463.66	3183.41	3657.55	3967.48	3618.32	4035.59	3745.36	3522.6	3761.61	3453.25	2957.97	3445.34	3762.73	3694.57	4061.32	3701.67	3605.42	4143.39
252850_at	NA	NA	AT4G39880	502.701	523.738	297.207	485.176	445.198	390.006	543.776	598.119	417.67	468.586	547.579	409.798	363.521	450.345	444.635	462.397	466.393	470.789
252851_at	PICALM10a	NA	AT4G40080	35.5431	22.4189	30.5485	23.8619	26.53	24.6122	28.3789	21.9254	27.2662	24.5116	23.0421	39.6075	22.6777	23.1793	24.4231	21.1284	19.6784	20.6455
252852_at	NA	NA	AT4G39900	287.642	241.055	210.582	290.863	258.941	251.689	338.74	408.92	296.547	277.897	303.897	270.328	183.356	259.089	254.955	281.198	268.533	278.71
252853_at	FKBP16-2	NA	AT4G39710	1067.63	809.668	802.711	549.298	538.044	479.779	935.013	887.246	805.744	892.362	746.374	796.552	500.938	513.778	571.976	671.992	631.81	705.822
252854_at	UBP27	Encodes a ubiquitin-specific protease.	AT4G39370	79.8992	72.5913	74.8476	86.4261	80.0867	82.0386	72.84	73.8402	64.794	74.3913	71.7241	68.1479	88.6215	83.3577	71.5609	71.1983	73.3129	74.8476
252855_at	AGT2	alanine:glyoxylate aminotransferase 2 homolog (AGT2) mRNA.	AT4G39660	231.894	235.25	219.658	251.394	228.93	226.981	248.351	282.638	257.296	254.817	270.133	231.534	220.665	221.511	263.497	241.728	223.036	246.492
252856_at	MIC60	NA	AT4G39690	171.597	146.532	112.255	187.528	212.921	212.589	115.148	151.926	106.377	123.92	154.16	146.59	167.098	189.441	182.433	188.882	173.358	183.419
252858_at	TPPH	NA	AT4G39770	89.9172	109.403	176.891	78.4764	84.4025	86.4781	162.732	118.331	120.136	123.154	126.274	118.024	96.0451	88.1607	55.0032	82.5505	86.9187	99.5614
252859_at	NA	encodes a member of the DREB subfamily A-6 of ERF/AP2 transcription factor family. The protein contains one AP2 domain. There are 8 members in this subfamily including RAP2.4.	AT4G39780	206.658	172.129	241.377	156.857	183.389	183.86	240.014	198.063	197.193	184.491	128.75	184.845	184.255	190.026	148.342	142.77	161.583	124.809
252861_at	TRAPPC12	NA	AT4G39820	117.177	116.909	101.36	201.835	194.999	185.979	141.141	132.478	112.605	147.671	121.03	119.856	192.254	189.125	146.622	182.168	156.57	143.648
252862_at	AO	NA	AT4G39830	16.7597	13.6994	13.8679	96.1475	100.564	103.113	16.0608	12.3021	20.0333	15.6688	15.6736	33.9698	97.4253	105.333	63.0969	42.424	55.8169	75.0102
252863_at	ATIPS1	** Referred to as MIPS2 in Mitsuhashi et al 2008. myo-inositol-1-phosphate synthase isoform 1.Expressed in leaf. root and silique. Immunolocalization experiments with an antibody recognizing MIPS1. MIPS2. and MIPS3 showed endosperm localization.	AT4G39800	1531.34	1716.54	1305.83	722.413	622.173	554.144	1292.24	1059.33	1068.31	754.028	713.294	1034.52	640.222	544.438	634.27	574.345	560.16	542.16
252864_at	HCC2	NA	AT4G39740	146.71	157.036	101.956	171.017	180.988	163.999	155.698	157.332	154.079	130.046	137.394	114.082	173.331	210.354	148.057	138.655	169.244	138.938
252865_at	NA	NA	AT4G39753	20.5112	19.2481	21.8698	21.0165	19.7268	21.2843	19.4381	18.8222	25.7544	21.666	21.2843	24.3057	24.301	22.6512	22.1836	21.9842	22.0052	22.0778
252866_at	NA	NA	AT4G39840	469.63	358.42	288.261	226.109	224.404	182.157	328.455	375.108	324.881	217.951	216.74	397.546	183.011	223.597	358.612	223.987	242.05	229.109
252867_at	OXR1	NA	AT4G39870	108.399	103.263	129.867	98.0849	96.3603	89.2899	97.5863	98.1305	98.0679	94.3621	100.397	108.737	89.2163	98.6572	106.546	86.791	103	91.3737
252868_at	TFC	Microtubule-folding cofactor. produces assembly-competent alpha-/beta-tubulin heterodimers.	AT4G39920	106.049	90.5693	85.9695	79.2978	81.7563	65.9192	91.6354	83.0926	97.4353	80.263	79.2978	82.9519	68.0454	64.1546	56.3335	75.2397	72.3771	75.9978
252870_at	AKN2	adenosine-5'-phosphosulfate-kinase (akn2) mRNA. complete	AT4G39940	1149.9	953.26	1735.65	657.851	670.554	860.357	664.259	591.92	409.402	964.265	819.703	994.394	891.913	745.992	848.373	971.455	992.422	1005.25
252871_at	AtTRM4a	NA	AT4G40000	36.0173	35.0059	32.0563	35.6288	29.7651	38.1433	24.4401	37.1308	32.9646	33.3497	37.0593	38.6249	27.9991	28.7207	34.0102	31.5838	38.8511	38.0849
252872_at	SNRK2-7	encodes a member of SNF1-related protein kinases (SnRK2) whose activity is activated by ionic (salt) and non-ionic (mannitol) osmotic stress.	AT4G40010	26.9369	27.6999	34.5621	26.7165	29.9736	30.0802	26.6156	25.4002	27.2164	29.54	27.6999	39.2915	28.8862	25.3196	30.0023	28.8632	27.6999	33.4157
252874_at	NA	NA	NA	25.3919	27.1086	34.3073	21.3524	24.6323	30.6527	28.0109	26.0716	27.6159	22.3579	32.83	38.3216	28.1729	26.6194	27.4774	21.6311	21.6671	27.125
252875_at	ATRAB11G	GTP-binding protein ATGB3	AT4G39990	337.791	346.269	355.701	321.643	329.662	314.721	305.603	382.939	335.497	289.419	405.155	311.696	278.943	321.528	372.988	324.548	354.994	291.784
252876_at	NA	NA	AT4G39970	1411.28	1036.84	1158.02	519.644	570.219	491.403	1112.11	976.938	974.667	1259.43	1181.89	1150	603.114	541.723	632.56	717.57	828.403	771.105
252877_at	NA	NA	AT4G39630	22.3207	19.1424	23.4414	28.6044	19.6581	23.8865	26.2563	34.3714	25.3458	26.8775	26.7986	17.9341	18.081	25.1816	28.7659	24.0939	28.1995	24.8679
252878_at	SAMC1	Encodes a plastid metabolite transporter required for the import of S-Adenosylmethionine from the cytosol. Impaired function of SAMT1 led to decreased accumulation of prenyllipids and mainly affected the chlorophyll pathway.	AT4G39460	929.877	789.008	663.416	771.874	664.906	641.488	1049.06	1070.6	983.544	1013.07	1067.44	851.851	605.162	668.744	714.384	804.242	737.915	830.079
252879_at	URGT4	Encodes a golgi localized nucleotide sugar transporter.	AT4G39390	98.982	103.289	97.283	148.584	194.374	171.093	121.901	114.566	117.26	80.6137	85.3901	86.4173	152.655	159.165	145.941	114.713	115.954	128.362
252880_at	ATPLAT1	NA	AT4G39730	1688.76	2176.31	1777.33	937.823	952.189	1069.85	1258.19	1029.35	1387.57	1113.22	1087.51	1351.33	1164.35	1177.95	1660.22	1149.51	1165.4	1347.87
252882_at	NA	NA	AT4G39675	9.31659	11.0393	12.3834	16.9528	13.1628	17.163	12.423	12.0242	12.853	12.853	12.699	10.8798	23.0818	17.2045	13.3994	15.2638	15.185	14.1855
252883_at	Drg1-1	Encodes a member of the DRG (developmentally regulated G-protein) family. Has GTPase activity.	AT4G39520	430.645	491.224	443.972	494.699	437.092	473.041	472.296	504.02	464.327	396.327	399.949	383.772	484.427	464.723	455.892	444.135	461.449	373.706
252884_at	NA	NA	AT4G39170	190.552	171.804	150.699	212.963	173.129	203.736	156.383	201.654	171.864	185.324	225.543	184.613	168.366	218.962	263.069	208.665	192.83	224.466
252885_at	GRP8	Encodes a glycine-rich protein with RNA binding domain at the N-terminus. Protein is structurally similar to proteins induced by stress in other plants. Gene expression is induced by cold. Transcript undergoes circadian oscillations that is depressed by overexpression of AtGRP7. A substrate of the type III effector HopU1 (mono-ADP-ribosyltransferase).	AT4G39260	219.377	266.012	250.257	509.16	516.057	472.341	376.22	518.179	373.419	440.721	620.453	730.289	366.707	515.502	461.169	564.393	480.035	535.894
252886_at	ATCESA2	Encodes a cellulose synthase isomer. related to CESA6. As inferred from the null role of secondary wall-type CesAs. included in a set of five primary wall-type CesAs that may support trichome cell wall thickening.	AT4G39350	757.212	727.358	649.14	480.774	450.698	455.842	503.603	536.511	522.023	689.386	633.957	737.919	551.876	433.457	559.797	485.137	458.389	528.169
252887_at	NA	NA	AT4G39240	250.246	237.623	251.989	253.507	225.65	237.355	236.543	238.925	282.192	249.43	257.921	232.936	252.903	298.745	247.871	270.387	262.32	257.52
252888_at	APL3	Encodes the large subunit of ADP-Glucose Pyrophosphorylase which catalyzes the first. rate limiting step in starch biosynthesis. The large subunit plays a regulatory role whereas the small subunit (ApS) is the catalytic isoform. Four isoforms (ApL1-4) have been identified. ApL3 is the major large subunit isoform present in inflorescences. fruits and roots.	AT4G39210	105.56	304.671	110.296	77.5009	80.1119	90.4636	73.4611	86.2483	64.9666	62.0704	49.2112	54.5205	91.0063	110.974	74.9354	81.0041	100.295	62.1025
252889_at	NA	NA	AT4G39380	25.0002	25.4438	23.7045	23.4806	25.665	30.4527	24.0746	21.6274	23.4086	25.4028	24.7002	35.4751	26.6677	25.7484	26.6587	26.4587	27.1573	25.349
252890_at	CBB2	Encodes a plasma membrane localized leucine-rich repeat receptor kinase involved in brassinosteroid signal transduction. BRI1 ligand is brassinolide which binds at the extracellular domain. Binding results in phosphorylation of the kinase domain which activates the BRI1 protein leading to BR responses. Residue T-1049 and either S-1044 or T-1045 were essential for kinase function in vitro and normal BRI1 signaling in planta. Although BAK1 and BRI1 alone localize in the plasma membrane. when BAK1 and BRI1 are coexpressed. the heterodimer BAK1/BRI1 they form is localized in the endosome. BRI1 appears to be involved in the autonomous pathway that regulates the transition to flowering. primarily through its effects on FLC expression levels. as uncovered by double mutant analyses. This most likely occurs as a result of BRI1-dependent effects on histone acetylation. but not histone triMeH3K4 methylation. at the FLC locus.	AT4G39400	349.348	321.768	450.844	372.725	334.594	227.256	409.386	420.851	447.205	380.074	403.876	415.249	358.011	353.21	301.237	386.288	351.043	401.911
252891_at	WRKY13	member of WRKY Transcription Factor; Group II-c	AT4G39410	20.7303	18.4386	28.7034	18.7986	17.8911	19.7973	24.2427	18.4494	27.8292	25.8893	26.5743	24.9884	22.999	16.8469	22.9127	21.2956	22.1145	21.0606
252893_at	NA	NA	AT4G39420	26.1032	21.0887	23.1303	21.7786	21.4038	22.731	21.2762	21.7786	21.3323	19.6385	28.7764	21.6503	23.4915	22.1918	27.3633	18.8838	22.1583	21.7786
252900_at	SK2	NA	AT4G39540	483.277	553.464	512.695	329.592	333.408	333.33	368.898	383.857	395.06	401.41	403.179	365.668	341.973	311.618	348.444	354.798	316.35	343.245
252901_at	NA	NA	AT4G39550	23.0964	25.6623	24.9601	23.0354	20.4938	22.8308	24.9437	25.5021	20.8898	24.9816	25.728	23.3222	24.1091	22.7211	25.9904	25.5081	22.5246	25.1258
252902_at	NA	NA	AT4G39560	45.4581	47.3935	46.0964	41.7467	44.3154	42.5764	47.6594	46.5658	50.2819	49.8972	49.3732	52.7512	45.8454	48.178	45.614	47.3935	44.3858	49.1448
252903_at	NA	NA	AT4G39570	124.828	100.478	99.2934	124.616	102.467	121.508	115.748	107.821	111.138	115.49	95.4255	129.991	116.12	96.3747	121.148	99.5614	89.7148	118.231
252904_at	EMB2453	NA	AT4G39620	177.366	126.642	137.585	116.481	108.055	115.023	87.4127	125.769	89.0103	124.295	169.904	109.695	92.6764	99.2059	104.171	149.286	116.501	151.536
252905_at	NA	NA	AT4G39720	42.6897	39.0563	51.4319	39.8449	35.0036	32.0378	34.3233	36.013	42.9848	38.9376	44.0193	62.1577	42.6924	39.8399	43.6744	35.2708	36.2125	42.531
252906_at	GGT1	The gene encodes a gamma-glutamyltransferase (AKA gamma-glutamyl transpeptidase. EC 2.3.2.2) that is located in vascular tissues (predominantly phloem) of leaves and is involved in the degradation of glutathione. The encoded enzyme also mitigates oxidative stress by metabolizing GSSG (oxidized form of GSH - glutathione) in the apoplast.	AT4G39640	770.521	516.107	784.627	756.615	767.571	673.741	547.967	404.758	622.813	590.897	458.342	1034.61	756.193	600.201	706.748	455.218	492.365	545.074
252908_at	GLTP	NA	AT4G39670	48.3586	30.443	37.6131	1015.39	1223.15	837.17	294.027	69.6124	89.258	41.0143	58.6385	409.682	588.648	729.52	482.32	240.62	441.345	342.694
252909_at	NA	NA	AT4G39680	263.942	217.896	220.953	277.601	234.99	257.015	228.744	281.66	203.888	279.977	241.359	236.632	243.631	226.487	228.799	250.612	255.348	248.617
252911_at	CYP96A12	member of CYP96A	AT4G39510	265.77	311.044	250.579	119.578	90.3604	122.638	205.441	203.729	174.299	142.561	158.274	92.7217	101.826	123.404	147.008	199.315	146.908	184.809
252912_at	NA	NA	AT4G39200	2664.78	2937.05	1850.12	4094.69	3692.31	3562.96	3554.86	4788.5	3081.43	3305.52	3509.12	2498.22	2812.33	3931.23	3979.69	3785.89	4238.06	3714.37
252913_at	ATRER1A	Key player of retrieval of ER membrane proteins	AT4G39220	469.203	453.534	390.588	547.874	485.841	454.958	500.497	471.405	502.896	411.303	426.488	453.846	472.758	514.88	519.458	412.516	480.734	463.956
252915_at	NA	NA	AT4G38810	665.493	616.221	719.322	462.734	494.428	585.179	572.63	506.576	582.279	525.921	429.656	684.351	587.159	496.666	566	528.35	578.516	636.985
252916_at	NA	NA	AT4G38950	171.492	88.254	50.4706	148.324	110.34	111.379	79.5799	143.786	80.7154	77.9596	89.6413	53.6128	73.6444	124.693	93.1239	123.528	103.47	97.1729
252917_at	BBX19	NA	AT4G38960	336.883	257.481	254.614	195.769	178.502	186.237	234.034	220.401	243.884	162.543	149.14	183.348	189.199	168.224	174.932	153.003	148.459	161.962
252918_at	NA	NA	AT4G38980	63.1256	77.3673	75.2705	77.2791	81.0517	83.209	98.2952	117.512	104.131	86.1196	81.0517	80.8121	79.1387	77.548	81.0517	80.3944	72.9342	83.0908
252919_at	NA	NA	NA	21.4151	17.7641	18.2911	18.2447	18.5444	18.5817	19.349	20.3368	18.8132	22.2646	20.7892	19.9434	19.6427	19.7238	23.3438	18.0654	21.4088	21.7921
252920_at	GH9B17	NA	AT4G39000	17.9449	18.4777	17.5294	17.9128	16.8251	16.1661	21.3116	16.1975	17.5294	18.2975	20.4805	22.6296	18.5136	17.4287	19.0332	15.2622	17.2677	18.843
252921_at	SCORD3	Encodes an orphan multidrug and toxin extrusion transporter. Essential component of salicylic acid-dependent signaling for disease resistance. Member of the MATE-transporter family. Expression induced by salicylic acid. Mutants are salicylic acid-deficient.	AT4G39030	89.2116	77.3213	74.8082	530.88	463.854	439.061	40.8409	40.1169	45.3185	68.6994	92.9883	71.7231	333.955	507.491	197.148	171.658	235.339	183.352
252922_at	CFM4	NA	AT4G39040	1303.6	1159.61	1106.91	1179.27	1028.59	1014.62	1362.56	1559.58	1444.52	1358.43	1647.06	1467.52	973.813	973.831	1004.01	1276.18	1269.23	1271.56
252923_at	NA	NA	NA	178.59	136.436	132.093	135.585	155.068	151.824	115.656	117.591	107.76	109.403	139.898	139.708	154.954	123.22	183.981	133.875	123.362	133.541
252925_at	SHL	Putative transcription factor containing a PHD finger and BAH motif. required for normal development	AT4G39100	321.754	305.792	292.279	272.11	279.962	252.666	318.255	296.398	280.881	257.473	255.789	212.027	252.883	272.704	257.769	233.378	239.033	232.743
252926_at	AVA-P3	NA	AT4G38920	2670.91	2884.55	2904.68	2226.53	2152.04	2335.53	2471.8	2406.15	2963.52	2541.77	2033.94	2428.66	2211.65	2051.19	2690.46	2071.52	2168.66	2511.29
252927_at	RD19A	Similar to cysteine proteinases. induced by desiccation but not abscisic acid. Required for RRS1-R mediated resistance against Ralstonia solanacearum. Interacts with the R. solanacearum type III effector PopP2. RD19 associates with PopP2 to form a nuclear complex that is required for activation of the RRS1-Rmediated resistance response.	AT4G39090	1206.66	991.932	1928.09	1310.76	1778	1876.36	1587.86	1275.41	1516.24	2292.39	1870.16	2260.99	1890.03	2020.58	2288.08	1984.26	2101.86	2362.99
252928_at	NA	NA	AT4G38940	51.2773	42.1404	41.1889	57.8727	72.209	56.5392	50.965	45.9149	46.3147	45.5066	56.7414	48.6054	55.743	52.6785	59.1909	49.2017	51.2773	56.056
252929_at	AtFBA2	Protein is tyrosine-phosphorylated and its phosphorylation state is modulated in response to ABA in Arabidopsis thaliana seeds.	AT4G38970	14630.7	14369.9	13806	11775.9	11771.4	11962.8	14103.5	14103.4	14543.8	13708.1	13566.9	13032.3	13299.6	11424.7	12367.4	12180.3	11597.5	11838.6
252930_at	AtGH9B18	NA	AT4G39010	42.5305	38.7148	34.1761	32.6397	28.7672	30.4444	37.9025	37.1488	33.6148	37.2364	36.0392	35.515	33.4239	33.136	32.4144	30.4185	28.1806	32.6729
252931_at	NA	NA	AT4G38930	218.167	209.653	234.808	241.971	219.891	257.817	181.339	201.073	198.606	181.792	197.524	180.886	206.88	218.751	203.791	225.084	203.917	211.793
252932_at	VHA-A3	Vacuolar proton ATPase subunit VHA-a isoform 3. Localized in the tonoplast.	AT4G39080	810.422	738.636	789.533	567.252	584.465	577.658	683.242	662.115	709.339	660.51	643.391	760.051	600.061	533.122	658.105	567.455	584.179	663.065
252934_at	HISN7	Encodes a chloroplast-localized member of the myo-inositol monophosphatase family. IMPL2 (myo-Inositol monophosphatase like 2) that seems to have multiple enzymatic activities. It contributes to histidine biosynthesis based on it histidinol-phosphate phosphatase activity. In addition. the protein can act as an inositol monophosphatase and an L-galactose-1-phosphate phosphatase in vitro.	AT4G39120	216.403	199.121	198.501	137.355	121.87	133.317	183.936	198.596	198.671	219.681	177.994	169.493	134.194	124.57	141.941	165.218	160.563	151.626
252935_at	NA	NA	AT4G39150	556.303	511.443	512.526	343.936	346.622	300.955	487.798	480.953	414.001	382.764	440.021	364.705	326.191	337.005	340.071	341.712	353.875	341.157
252936_at	NA	NA	AT4G39160	44.2521	43.6997	32.9462	53.5289	57.5478	57.6414	44.6524	49.8166	44.6079	51.7995	50.5345	52.5116	55.746	58.6315	50.4232	50.4232	50.0899	49.6187
252937_at	ATSEC14	encodes a protein that complements the function of a sec14(ts) mutant of S. cerevisiae	AT4G39180	40.2731	37.494	44.4445	32.0104	27.6106	31.4438	44.6597	34.3901	30.1532	38.8199	31.8074	50.637	36.3419	31.6299	34.2175	31.427	30.0893	35.6145
252938_at	NA	NA	AT4G39190	12.2743	16.8288	15.9414	14.4176	18.7439	17.216	21.2762	25.0363	12.03	13.8183	16.2161	13.0409	12.7614	18.2897	13.6932	18.0911	16.3726	13.656
252939_at	AtPCBER1	encodes a protein whose sequence is similar to phenylcoumaran benzylic ether reductase (PCBER). which catalyzes NADPH-dependent reduction of 8-5' linked lignans such as dehydrodiconiferyl alcohol to give isodihydrodehydrodiconiferyl alcohol.	AT4G39230	38.4993	33.1496	32.3995	118.135	107.263	99.0948	46.1355	53.2099	40.9384	46.7316	58.5389	79.4677	67.274	78.9398	59.9289	56.9138	58.2072	53.4861
252940_at	NA	NA	AT4G39270	25.0951	21.8612	20.6684	63.8527	93.9064	91.1059	18.0885	21.9728	28.3945	25.2583	34.6561	30.9826	54.7754	49.5028	53.7577	44.5384	49.6098	56.4435
252941_at	NA	NA	AT4G39280	489.867	562.172	509.761	567.953	555.515	653.075	468.686	582.527	559.774	542.009	596.479	552.456	578.608	578.333	613.064	642.347	597.145	580.66
252942_at	NA	NA	AT4G39300	196.627	238.648	168.789	240.477	184.769	193.759	266.195	321.929	302.991	244.773	242.212	165.188	207.279	206.947	215.383	189.045	226.207	202.107
252943_at	CAD9	NA	AT4G39330	1994.4	1983.85	1279.29	1769.91	1386.13	1539.5	1737.56	2104.71	1785.78	1578.47	1637.2	1579.26	1301.18	1462.45	2487.23	1871.22	1596.45	1684.99
252944_at	NA	NA	AT4G39320	15.381	16.2618	36.7391	16.155	16.0799	11.5877	22.2717	17.5034	17.8855	18.9555	15.5768	16.4898	15.206	15.8566	17.0682	16.155	15.6034	15.8777
252945_at	NA	NA	AT4G39140	158.646	214.838	211.179	162.403	176.186	216.973	141.572	110.015	143.842	127.183	120.196	123.166	177.419	184.425	155.7	138.455	130.836	161.189
252946_at	NA	NA	AT4G39235	90.1006	100.276	70.8423	50.8088	57.0965	39.6259	130.017	131.579	77.3772	83.0476	76.4856	62.293	48.2691	56.2447	57.5773	57.8148	64.3371	55.1126
252947_at	KAK	encodes a member of HECT ubiquitin protein ligase family that is involved in trichome cell morphogenesis. Mutants in this gene exhibit supernumerary trichome branches and increased DNA content.	AT4G38600	379.993	364.691	382.125	418.762	412.849	450.674	349.96	370.944	359.222	392.132	347.752	383.795	485.562	453.901	412.37	395.035	454.732	418.536
252949_at	NA	NA	AT4G38670	112.398	77.7074	93.6704	36.5677	51.9318	46.9281	82.8864	65.0962	80.4988	83.8709	64.4812	74.182	52.1929	42.0257	64.4717	50.8006	49.914	61.8859
252950_at	NA	NA	AT4G38690	412.268	274.319	312.935	138.562	132.18	128.112	302.025	233.696	368.8	254.821	272.288	230.638	183.203	120.412	325.977	192.191	175.057	230.896
252951_at	NA	NA	AT4G38700	53.5453	39.2116	64.2142	30.994	29.047	28.1592	48.4774	41.959	59.8495	51.764	47.026	38.0507	31.8991	30.4612	33.9782	33.3697	34.5798	38.0507
252952_at	NA	NA	AT4G38710	204.457	236.529	184.028	258.31	237.304	198.935	266.691	301.154	234.612	208.76	186.227	200.836	194.134	207.404	176.124	220.562	208.458	214.977
252953_at	PIS2	NA	AT4G38570	151.621	149.128	170.664	128.222	109.687	123.77	179.962	168.316	195.75	183.736	173.696	161.928	130.64	124.319	128.238	146.774	116.514	140.739
252954_at	NA	NA	AT4G38660	92.8676	107.45	52.0692	163.146	79.7769	107.45	118.199	252.035	106.025	118.531	149.039	76.5935	63.3607	110.053	144.38	130.798	109.323	135.904
252955_at	ATMCB1	Regulatory particle non-ATPase subunit of the 26S proteasome with multiubiquitin-chain-binding capabilities	AT4G38630	675.515	709.635	791.893	1031.18	1009.17	1212.2	1001.18	1042.66	1084.81	826.092	846.124	928.367	1055.91	1086.05	1052.7	955.471	916.825	1017.22
252956_at	HIPP26	putative farnesylated protein (At4g38580) mRNA. complete	AT4G38580	195.417	179.226	195.523	164.084	145.308	152.165	171.149	158.791	150.268	188.037	198.214	204.473	165.039	173.826	201.221	199.576	160.861	182.122
252957_at	GRP2	Encodes a glycine-rich protein that binds nucleic acids and promotes DNA melting. Its transcript and protein levels are up-regulated in response to cold treatment with protein levels peaking earlier in shoots (~10-14 days) than in roots (~21 days). It is normally expressed in meristematic regions and developing tissues where cell division occurs. RNAi and antisense lines with lower levels of CSP2/GRP2 transcripts flower earlier than wild type plants and have some defects in anther and seed development.	AT4G38680	304.643	282.369	283.269	380.143	303.096	318.193	327.979	424.165	381.616	304.711	361.079	306.771	188.413	309.964	400.729	355.893	333.236	384.362
252958_at	MYB4	Encodes a R2R3 MYB protein which is involved in the response to UV-B. It functions as a repressor of target gene expression. One of its target genes encodes cinnamate 4-hydroxylase; mutants accumulate sinapate esters in their leaves. MYB4 binds to its own promoter and represses its own expression. Nuclear localization of MYB4 depends on the action of the beta importin SAD2.	AT4G38620	106.848	92.909	79.0513	76.6416	81.5837	67.3871	73.0843	100.246	75.3816	81.3817	106.694	97.8767	60.3111	79.0513	96.8632	78.3696	70.2981	68.0001
252959_at	NA	NA	AT4G38640	325.367	268.486	311.5	220.169	211.354	236.97	235.483	206.188	242.454	239.927	158.648	191.857	239.454	216.343	223.879	216.479	197.557	219.846
252960_at	NA	NA	AT4G38760	156.659	144.228	141.653	115.473	106.274	99.1836	105.939	142.216	99.3928	146.055	129.06	137.479	111.985	100.558	111.975	127.408	122.993	137.41
252964_at	CRK26	Encodes a cysteine-rich receptor-like protein kinase.	AT4G38830	17.5014	15.716	14.7791	23.5365	22.1278	20.2311	16.8386	16.0217	18.3679	16.2256	18.9591	24.7218	24.1627	21.0481	19.3773	18.0221	19.1619	17.255
252965_at	SAUR16	NA	AT4G38860	1348.03	935.903	1429.33	737.264	808.417	637.687	1712.51	1492.88	1780.46	1394.38	1166.7	978.842	966.518	861.886	1063.26	938.527	960.784	918.593
252966_at	NA	NA	AT4G38870	13.8854	14.1587	18.5983	12.8277	12.6261	12.8709	14.2719	13.8854	22.7704	14.4904	14.5861	13.9355	13.7769	12.3335	13.9933	13.1365	12.9539	13.8752
252967_at	ASE3	GLN PHOSPHORIBOSYL PYROPHOSPHATE AMIDOTRANSFERASE 2	AT4G38880	34.4289	29.8674	34.9239	25.7568	24.9011	35.8224	31.361	36.536	44.8595	31.361	30.5093	42.461	32.1975	29.5518	32.0517	26.1862	28.0735	35.763
252968_at	NA	NA	AT4G38890	247.125	231.041	160.367	249.81	246.705	282.945	205.886	261.387	171.647	237.332	252.197	274.328	256.355	253.591	248.198	253.931	274.404	233.666
252969_at	bZIP29	NA	AT4G38900	148.452	122.303	140.029	121.503	121.458	120.169	119.369	112.109	127.663	101.909	127.217	113.939	111.815	129.083	118.585	125.195	116.193	130.716
252970_at	SAUR15	mRNA is rapidly induced by auxin and is very short-lived. Has been used as a reporter gene in studying auxin mutants.	AT4G38850	374.289	201.605	398.104	118.313	148.51	98.6991	397.274	369.705	403.001	254.082	245.945	228.879	183.821	122.59	175.926	142.398	159.032	105.366
252971_at	PRP4	Encodes one of four proline-rich proteins in Arabidopsis which are predicted to localize to the cell wall. Transcripts are most abundant in aerial organs of the plant.	AT4G38770	6952.32	5695.17	4474.08	2914.41	2890.58	2451.08	4871.32	3850.43	5268.42	4769.52	4996.06	5203.1	4285.91	3339.63	6608.46	3717.99	3907.75	3783.27
252972_at	SAUR14	NA	AT4G38840	1997.52	1507.24	1734.63	964.674	1019.83	914.985	1977.37	1758.47	1985.35	1782.61	1601.74	1216.75	1294.92	1037.67	1338.68	1197.59	1319.22	1160.19
252973_s_at	ROC1	Encodes cytosolic cyclophilin ROC1.	AT4G38740	2826.79	4051.88	5986.3	3782.75	3042.15	3876.61	3974.81	3588.69	3453.24	3729.95	3683.95	4235.84	4433.29	3727.03	2872.29	3816.66	3480.64	3980.51
252974_at	ATMTN1	NA	AT4G38800	1736.1	1820.05	2265.94	1805.39	1749.05	1856.51	1651.86	1625.84	1690.16	1580.62	1663.57	1678.08	1939.48	1723.73	1801.68	1689.14	1573.71	1722.9
252975_s_at	ROPGEF1	Member of the RopGEF (guanine nucleotide exchange factor) family. containing the novel PRONE domain (plant-specific Rop nucleotide exchanger). which is exclusively active towards members of the Rop subfamily. also known as DUF315). Interacts with ROP1 but the whole protein lacks Rho guanyl-nucleotide exchange factor activity in vitro. The DUF315/PRONE domain is sufficient to confer RopGEF catalytic activity.	AT4G38430	392.265	326.167	362.835	297.404	236.884	275.728	416.999	413.088	370.868	381.597	382.355	353.55	249.628	239.042	273.593	326.167	294.836	340.549
252976_s_at	NA	NA	AT4G38550	281.632	182.76	198.255	709.666	645.617	678.045	248.443	209.033	202.727	325.127	343.577	875.275	550.828	621.01	517.54	452.156	486.837	407.203
252977_at	NA	NA	AT4G38560	25.743	25.2941	33.2824	74.4391	68.005	55.5838	28.163	23.903	24.9073	18.6448	19.1222	36.3428	57.3853	66.6938	30.2772	32.337	40.0072	34.2156
252978_at	BGAL14	putative beta-galactosidase (BGAL14 gene)	AT4G38590	49.6966	44.2255	48.5837	39.3715	37.2093	33.5102	44.6716	42.3373	47.0808	48.8986	46.9547	52.6443	40.7363	38.5814	45.614	44.0391	36.9471	47.8171
252979_at	NA	NA	AT4G38225	1164.37	937.853	1149.11	555.132	606.179	549.438	1106.73	950.384	956.586	1162.3	949.59	1125.48	670.679	511.362	664	653.392	663.782	805.19
252980_at	NA	NA	AT4G38040	337.023	270.07	298.508	233.27	229.025	208.391	334.965	288.898	321.209	298.132	276.97	275.536	255.032	245.316	249.22	232.962	271.439	249.365
252981_at	NA	NA	AT4G38260	129.136	150.074	161.353	204.946	204.97	198.247	112.808	92.9194	125.348	73.3575	80.3004	112.114	194.753	221.665	161.518	153.973	147.955	157.284
252982_at	ATHDA19	Encodes a histone deacetylase that enhances AtERF7-mediated transcriptional repression. Binds SIM3 and ERF7. Expressed in the nucleus in most tissues examined and throughout the life of the plant. Involved in jasmonic acid and ethylene dependent pathogen resistance. The sequence in GenBank has 17 AG dinucleotide repeats missing. which is also missing in Ler shotgun sequence from Cereon. Although it is annotated to be in Columbia. the GB sequence is probably not of Columbia origin. Plays a role in embryogenesis as mutants grown at higher temperatures display abnormalities in the organization of the root and shoot. Plant lines expressing an RNAi construct targeted against HDA19 shows some resistance to agrobacterium-mediated root transformation.	AT4G38130	298.449	371.966	375.126	359.597	327.369	371.966	385.22	409.298	403.679	347.084	391.982	344.6	350.589	384.982	354.454	382.543	375.603	371.966
252983_at	CAD7	NA	AT4G37980	795.787	906.825	684.245	759.7	726.489	705.671	1055.91	833.574	1250.79	875.477	682.003	1023.62	804.88	689.5	880.29	636.917	646.181	714.703
252984_at	ELI3	Encodes an aromatic alcohol:NADP+ oxidoreductase whose mRNA levels are increased in response to treatment with a variety of phytopathogenic bacteria. Though similar to mannitol dehydrogenases. this enzyme does not have mannitol dehydrogenase activity.	AT4G37990	76.1187	179.203	188.851	529.547	865.385	858.254	332.347	182.659	239.371	71.5824	116.168	90.6277	372.001	303.905	472.29	789.665	566.434	1174.97
252985_at	AtNPC1-2	NA	AT4G38350	125.439	131.654	135.417	117.416	107.129	132.222	116.014	131.845	137.726	159.82	135.922	163.926	149.081	128.587	149.454	155.817	129.385	158.42
252986_at	NA	NA	AT4G38380	24.3108	25.163	27.4359	23.4163	17.8918	23.6781	24.1402	21.2998	27.9629	26.1635	27.7338	32.0803	27.2389	23.1497	25.665	23.1218	24.1144	27.0712
252987_at	RHS17	NA	AT4G38390	20.1377	20.6693	24.2627	22.9631	19.1622	21.62	22.5808	17.4969	26.8629	22.4258	21.477	22.5789	22.8178	19.2486	20.1001	23.495	23.3779	22.2028
252989_at	sks9	NA	AT4G38420	176.727	155.775	125.326	134.706	147.23	99.6839	220.359	211.984	194.124	166.982	179.032	148.887	129.797	102.7	85.1027	154.779	112.744	128.39
252990_at	IYO	NA	AT4G38440	32.1633	31.0954	28.2501	37.3625	31.8107	32.0043	31.9048	33.8964	31.4106	33.4977	41.075	28.7512	30.0652	34.3895	33.2911	25.569	32.473	24.9203
252991_at	STY46	NA	AT4G38470	143.689	131.917	183.91	141.274	140.237	165.224	118.736	136.314	139.091	141.274	166.672	129.965	115.32	111.332	141.274	166.388	123.636	159.609
252992_at	APD6	NA	AT4G38520	420.959	371.337	447.139	334.467	277.997	291.443	338.241	318.543	289.33	257.685	267.716	243.11	283.634	313.37	282.755	322.282	303.294	303.106
252993_at	NA	NA	AT4G38540	47.4252	31.8041	43.0141	256.405	301.824	351.504	62.6228	55.2651	55.2607	51.4872	68.8366	108.782	152.033	206.48	179.657	136.641	160.287	153.803
252994_at	ABD1	NA	AT4G38480	25.9755	26.0921	34.0299	26.6786	23.1744	24.7103	27.4924	26.0041	30.6417	20.691	27.3195	25.2113	26.7337	24.9901	22.5468	22.2137	26.0766	27.8721
252995_at	NA	NA	AT4G38370	162.551	155.924	182.271	141.457	102.67	124.366	224.45	250.336	187.506	195.707	209.529	191.843	107.589	125.97	124.646	152.077	150.222	156.257
252996_s_at	SSU	NA	AT4G38460	579.616	615.646	804.211	351.779	370.004	473.152	428.692	363.635	451.67	442.014	351.237	477.483	449.255	340.474	413.897	363.668	345.246	432.882
252997_at	ATEXPL2	member of EXPANSIN-LIKE. Naming convention from the Expansin Working Group (Kende et al. 2004. Plant Mol Bio)	AT4G38400	37.8744	48.4424	31.2795	50.0168	40.751	36.2363	56.5905	67.6113	58.9005	36.5776	47.7157	31.5705	38.4683	33.4012	50.496	37.4702	31.765	36.8101
252998_at	VAB2	NA	AT4G38510	1074.29	966.293	955.177	743.328	668.689	707.412	773.995	795.891	810.191	854.589	875.838	809.056	810.867	739.508	972.416	756.42	809.771	892.118
252999_at	NA	NA	AT4G38500	132.778	124.07	132.221	111.136	115.101	126.072	126.039	116.373	116.13	121.417	114.087	112.318	107.003	125.724	143.153	114.937	125.908	120.83
253000_at	LAZ1	NA	AT4G38360	196.116	205.403	259.844	206.474	215.677	261.372	185.755	156.545	201.97	198.477	178.159	185.5	248.795	228.739	215.547	198.21	217.577	227.167
253001_at	SECE2	NA	AT4G38490	697.955	621.869	659.783	515.29	470.321	482.945	662.866	693.154	685.27	747.507	731.103	704.724	526.461	496.783	571.531	562.093	575.107	578.548
253002_at	ATPLC1	Encodes a putative phosphoinositide-specific phospholipase C. There are two genes called ATPLC1. one corresponding to AT4g38530 (this one) and one corresponding to AT5g58670.	AT4G38530	59.8937	38.7854	57.8682	37.9898	34.476	33.0841	44.0244	35.6686	45.6653	45.644	50.1518	48.9772	44.1337	31.4806	51.1954	40.5862	40.8134	38.7178
253005_at	CURT1D	NA	AT4G38100	462.574	525.274	275.793	390.108	401.577	410.582	416.745	509.207	439.201	412.193	395.893	328.634	344.467	377.672	379.489	428.08	451.883	417.634
253006_at	At4g38250	NA	AT4G38250	974.733	988.048	1099.8	759.54	663.947	776.512	902.206	733.136	1082.38	983.667	825.544	931.896	823.927	704.323	820.243	666.287	738.158	818.884
253007_at	NA	NA	AT4G38090	424.173	393.827	455.051	312.454	360.322	350.501	446.251	383.7	423.365	391.149	424.849	455.761	412.773	353.866	341.666	362.927	319.081	385.923
253008_at	ATEXP20	expansin -like protein. Naming convention from the Expansin Working Group (Kende et al. 2004. Plant Mol Bio). Involved in the formation of nematode-induced syncytia in roots of Arabidopsis thaliana.	AT4G38210	29.1196	38.1146	37.0592	39.2779	30.5599	41.4017	41.3428	49.2889	45.4858	43.8703	45.7991	46.9333	42.0048	36.455	38.6924	38.6924	35.3084	38.6924
253009_at	STM	Encodes a protein with mitochondrial serine hydroxymethyltransferase activity. which functions in the photorespiratory pathway. catalyzes the conversion of serine and tetrahydrofolate to glycine and 5.10-methylene tetrahydrofolate. Involved in controlling cell damage caused by abiotic stress. such as high light and salt and the hypersensitive defense response of plants.	AT4G37930	9241.23	8202.64	8444.92	7051.09	6753.14	6934.84	5730.59	6903.3	6884.76	7795.19	8109.95	8946.05	6777.71	7257.5	6982.05	7070.17	7456.42	7417.04
253010_at	AtANT	ANT is required for control of cell proliferation and encodes a putative transcriptional regulator similar to AP2. Loss of function alleles have reduced fertility. abnormal ovules and abnormal lateral organs. Expressed specifically in the chalaza and in floral organ primordia.	AT4G37750	23.5461	33.1496	25.8441	98.6738	46.9784	75.5765	48.6093	129.303	37.7288	59.1406	91.193	35.0461	33.617	83.9432	82.4569	84.3018	92.1218	87.3045
253013_at	mtHsc70-1	NA	AT4G37910	444.978	443.503	288.395	746.876	658.44	653.969	610.918	774.382	567.708	489.851	570.929	469.132	594.65	574.048	644.737	556.887	618.036	549.189
253018_at	DOF4.7	NA	AT4G38000	44.4774	41.5995	47.9316	39.3279	35.235	38.3037	40.6729	36.3917	47.9298	41.4316	50.0945	48.4155	40.5766	39.6119	42.2027	37.7655	37.6117	40.3548
253020_at	NA	NA	AT4G38020	166.943	170.627	151.232	140.778	147.493	141.276	183.009	197.87	175.544	215.296	234.575	186.094	171.618	147.03	155.251	168.147	171.196	170.316
253021_at	NA	NA	AT4G38050	65.7924	56.8681	56.8799	44.7572	34.4693	45.763	57.7413	54.4687	54.3689	50.7222	59.6511	42.0554	41.7356	35.6566	45.9977	47.2692	47.0951	41.9923
253022_at	CCI2	NA	AT4G38060	216.207	224.25	238.792	268.007	275.513	319.934	192.587	178.778	226.549	164.379	162.203	142.498	238.143	234.919	284.474	221.5	212.446	197.534
253025_at	NA	NA	AT4G38120	57.3281	51.9324	44.8762	39.4573	40.5576	37.4407	38.2463	39.8146	39.3079	43.8865	44.4915	40.1734	36.0879	35.5706	34.4285	35.384	38.6943	33.6191
253027_at	NA	NA	AT4G38150	104.779	125.611	98.6	131.372	118.818	126.733	117.413	161.115	156.736	122.091	114.452	136.493	130.944	134.903	107.884	113.753	114.787	112.455
253028_at	pde191	NA	AT4G38160	490.537	474.116	390.97	380.245	341.418	349.77	461.849	550.855	536.477	673.836	638.982	457.98	346.451	330.259	393.544	457.98	473.135	501.268
253029_at	FRS9	NA	AT4G38170	49.8852	48.8737	44.9692	55.9232	44.1586	42.8523	48.3342	52.9726	49.281	48.8948	67.0473	53.4647	44.0548	44.3809	46.6556	51.3232	50.5827	44.607
253030_at	FRS5	NA	AT4G38180	30.7895	32.4304	33.9642	35.6454	30.7763	37.5027	30.3406	30.0537	25.2637	33.4875	36.4857	33.4661	40.1144	35.5708	36.7823	32.4923	31.3354	28.614
253031_at	ATCSLD4	encodes a gene similar to cellulose synthase	AT4G38190	53.3898	48.9414	49.2953	54.1148	45.2429	50.5498	46.2574	39.3541	65.9936	54.7433	65.6795	76.5996	53.5825	45.2519	55.4715	47.6432	52.367	53.1263
253032_at	BIG1	NA	AT4G38200	136.192	124.85	120.307	125.865	112.165	129.026	100.675	103.605	109.922	95.9206	115.045	115.966	128.074	128.775	140.811	117.583	130.224	122.378
253033_at	AQI	NA	AT4G38220	740.46	658.127	839.82	503.566	526.846	601.601	631.785	578.668	795.043	664.955	624.148	654.063	527.057	547.076	616.069	542.189	540.76	642.928
253035_at	GNTI	Encodes N-acetyl glucosaminyl transferase I. the first enzyme in the pathway of complex glycan biosynthesis.	AT4G38240	137.703	125.475	130.931	118.157	123.89	97.3583	98.674	110.15	97.2684	105.502	115.694	115.546	106.382	130.356	111.964	133.374	115.694	122.865
253036_at	NLP3	NA	AT4G38340	25.7826	33.8048	19.7614	17.4885	13.3048	13.9122	13.8718	14.7739	17.103	19.1357	18.6324	16.1933	16.2416	18.29	16.4066	14.0458	15.8125	17.5227
253037_at	GAUT3	Encodes a protein with putative galacturonosyltransferase activity.	AT4G38270	51.8952	50.1224	56.0005	57.4784	56.6289	57.7492	44.7911	51.6453	49.5888	51.3696	61.2239	59.4694	59.4486	65.8908	60.85	48.2446	59.203	57.6768
253038_at	HAT22	Encodes homeobox protein HAT22. member of the HD-Zip II family.	AT4G37790	222.213	233.791	353.883	267.531	274.139	278.75	312.189	277.539	337.404	230.979	196.801	276.236	295.864	254.449	269.623	186.727	213.22	167.636
253039_at	SQE3	NA	AT4G37760	1553.88	1346.89	1203.33	801.676	897.245	879.868	1404.62	1161.64	1515.39	1323.36	995.293	1295.7	980.576	814.276	1080.84	838.895	992.696	1017.93
253040_at	XTH7	NA	AT4G37800	5431.39	3068.66	3821.5	1051.67	1178.46	889.156	3112.33	2256.41	3492.95	2249.07	1927.91	2244.94	1658.71	1103.45	2179.51	1291.33	1503.71	1451.66
253041_at	PEPCK	Encodes a putative phosphoenolpyruvate carboxykinase (ATP-dependent).	AT4G37870	611.582	391.85	409.656	903.693	580.796	752.706	537.61	802.717	702.1	745.366	659.035	507.072	592.508	829.765	2133.51	1013.31	946.593	1072.99
253042_at	NA	NA	AT4G37550	1085.78	909.25	1058.18	724.594	745.075	675.126	801.423	886.116	804.044	723.043	832.512	861.544	640.896	650.077	665.335	971.76	765.253	916.415
253043_at	LBD39	NA	AT4G37540	220.09	212.459	243.374	186.714	163.192	153.528	333.962	340.314	371.536	340.096	311.957	344.803	246.209	161.381	181.931	212.337	220.004	180.145
253044_at	NA	NA	AT4G37290	33.7961	24.1	24.3642	246.938	229.906	233.596	45.6798	31.7556	25.1547	35.1845	39.6196	86.5288	128.878	144.647	146.632	69.035	104.445	104.678
253045_at	NA	NA	AT4G37445	37.4843	33.8924	46.1304	26.625	31.8475	29.3824	45.6828	36.2995	42.0802	38.4463	39.8633	47.5363	30.0691	26.6194	29.2716	35.601	35.4283	32.835
253046_at	CYP81D8	member of CYP81D	AT4G37370	25.4326	30.3179	19.5284	967.53	1096.45	758.422	485.247	179.609	246.333	124.235	100.218	934.793	704.83	633.5	516.242	257.062	382.652	299.472
253047_at	TOLS2	NA	AT4G37295	55.2261	56.863	62.857	50.3657	42.0802	50.9908	53.2046	44.1372	56.3677	60.4526	62.6687	66.8168	57.2909	54.4993	51.5813	51.929	49.2271	49.3794
253048_at	NA	NA	AT4G37560	321.808	284.359	355.808	418.829	360.022	428.121	236.052	270.555	333.296	214.789	253.945	246.213	404.855	366.495	316.047	355.625	337.633	309.878
253049_at	MEE59	NA	AT4G37300	986.741	873.814	1020.81	501.089	446.882	459.216	998.292	826.204	889.599	898.565	1080.29	834.786	549.743	568.8	639.84	696.13	686.713	603.245
253050_at	ATAGP18	AGP18 is a lysine-rich arabinogalactan-protein (AGP) and part of a multi-gene family of glycoproteins with approx. 50 members. It falls into one subclass with AGP17 and AGP19. other lysine-rich AGPs. It is expressed in young leaves. shoots. roots and flowers.	AT4G37450	187.007	195.791	120.075	186.613	154.01	167.939	264.657	305.768	247.929	192.548	201.092	171.957	135.23	154.641	366.262	180.956	191.56	219.93
253051_at	CYCB1;1	Cyclin-dependent protein kinase CYCB1;1. Functions as an effector of growth control at G2/M. Regulated by TCP20.	AT4G37490	16.8058	16.6147	13.7871	32.2773	21.2836	27.642	19.1363	39.8435	22.1382	22.1225	34.4518	20.5436	14.6069	26.0643	30.8943	35.5459	27.0601	28.562
253052_at	CYP81H1	member of CYP81H	AT4G37310	307.043	374.984	404.484	436.54	408.652	465.164	306.551	269.017	352.95	259.602	210.592	286.997	337.791	381.181	375.874	343.674	311.001	343.674
253053_at	KAI2	NA	AT4G37470	1220.18	1327.78	1457.71	820.443	812.755	976.189	1142.1	891.46	1280.54	995.715	915.648	1065.12	1028.48	970.078	1159.41	918.05	937.023	998.378
253054_at	HLS1	involved in apical hook development. putative N-acetyltransferase	AT4G37580	33.1496	30.8981	33.4156	24.8966	27.6129	21.5038	34.6319	29.7924	33.5243	34.0751	28.7847	28.3097	25.3184	26.4412	25.3842	21.3628	22.2998	20.1776
253055_at	CYCD5;1	core cell cycle genes	AT4G37630	77.1638	60.8093	61.8993	73.5398	56.6329	58.5577	96.6868	73.7104	80.2002	68.9976	59.5102	49.3184	52.9196	63.0094	39.6476	49.4496	62.339	57.6409
253056_at	SGR7	Involved in radial organization of the root and shoot axial organs. Essential for normal shoot gravitropism. The protein moves in a highly specific manner from the cells of the stele in which it is synthesized outward. Movement requires sequences within the GRAS and VHIID domains.	AT4G37650	52.4084	54.9192	58.1342	60.0571	52.9971	66.361	67.0761	75.0055	63.2392	59.8726	59.1024	69.3476	52.8596	63.769	61.4796	60.0571	47.1459	67.9769
253057_at	NAGS2	NA	AT4G37670	96.1875	87.4034	66.6143	82.0776	88.5212	75.5765	70.3787	71.7578	53.862	82.9484	86.8437	85.0035	61.0491	64.2194	62.5441	58.0254	60.4591	61.6452
253058_at	NA	NA	AT4G37660	176.54	226.784	152.846	174.06	145.779	146.55	183.593	238.684	199.364	167.291	168.725	165.902	159.715	168.328	186.927	171.289	149.065	169.668
253060_at	VQ29	NA	AT4G37710	14.7701	10.6426	10.1959	17.5499	35.4298	25.6595	10.0475	10.0379	10.0306	10.7771	10.1415	10.3607	19.3023	25.7899	16.7303	13.1571	14.2213	13.2815
253061_at	BT5	BTB and TAZ domain protein. Located in cytoplasm and expressed in fruit. flower and leaves.	AT4G37610	66.0531	74.6467	68.8007	212.193	257.103	217.268	210.94	208.683	293.312	249.799	307.737	241.324	189.569	204.388	212.995	147.928	138.719	161.467
253062_at	MEL1	A member of the NPY gene family (NPY1/AT4G31820. NPY2/AT2G14820. NPY3/AT5G67440. NPY4/AT2G23050. NPY5/AT4G37590). Involved in auxin-mediated organogenesis.	AT4G37590	186.51	145.133	141.147	173.661	128.015	142.716	197.471	254.27	171.476	186.485	154.714	161.174	131.549	126.269	173.527	178.011	140.086	184.317
253063_at	ACA2	Encodes a calmodulin-regulated Ca(2+)-pump located in the endoplasmic reticulum. Belongs to plant 2B ATPase's with an N-terminal autoinhibitor.	AT4G37640	178.655	179.849	136.508	599.583	704.313	550.393	119.618	158.857	130.517	209.366	203.187	470.708	525.271	509.065	326.138	309.129	366.729	382.657
253065_at	AtGRF2	Growth regulating factor encoding transcription activator. One of the nine members of a GRF gene family. containing nuclear targeting domain. Mutants result in smaller leaves indicating the role of the gene in leaf development. Expressed in root. shoot and flower	AT4G37740	42.4188	35.1986	28.3943	66.5338	52.7554	69.5503	54.5036	90.9	41.4053	68.357	85.048	43.2402	32.2303	71.8342	73.8553	78.326	66.6196	80.2856
253066_at	ACS8	Encodes an auxin inducible ACC synthase.	AT4G37770	79.0673	50.5099	139.328	43.0586	48.9254	49.569	38.4053	33.6226	45.5488	37.7134	43.9442	60.8421	77.9869	57.2247	56.8081	60.5218	55.1224	69.3059
253068_at	NA	NA	AT4G37820	60.1194	64.8991	51.8843	71.2438	72.5384	60.3353	38.7279	45.5602	39.9929	42.7915	68.7742	44.0736	52.1058	63.2433	60.1978	76.9123	66.2361	54.1908
253071_at	NA	NA	AT4G37880	357.469	269.996	351.489	261.616	295.347	297.796	245.157	267.576	266.231	278.451	269.164	297.664	284.483	274.146	275.504	284.618	311.481	318.09
253072_at	NA	NA	AT4G37830	3140.64	3126.01	3182.76	3226.34	3176.6	3128.26	3191.24	2848.49	2975.15	2786.66	2810.5	2997.01	2957.7	2997.29	3120.22	2844.96	2837.53	3067.96
253073_at	CYP81F4	member of CYP81F	AT4G37410	21.6497	27.3074	29.8652	52.1301	31.4018	166.89	29.7931	30.9206	34.3306	33.2775	45.8112	46.1155	45.0667	50.7134	59.0058	153.047	90.5718	186.674
253074_at	NA	NA	AT4G36140	63.2679	30.433	39.5882	48.1547	57.0641	62.0861	44.6989	32.9299	23.3581	48.2583	37.8782	50.319	47.6022	53.4364	54.1477	48.1547	43.0177	47.6989
253075_at	NA	NA	AT4G36150	51.0994	53.7421	44.2246	127.207	116.207	135.134	34.8905	53.8743	52.2135	45.5549	57.9076	94.6593	141.647	140.255	108.456	128.864	116.131	100.796
253078_at	NA	NA	AT4G36180	24.6343	19.5404	19.5006	43.8286	24.2149	45.5976	23.2698	49.5925	23.7005	37.8956	50.6619	26.5513	31.1405	37.1353	38.992	61.11	43.6044	48.2257
253081_at	NA	NA	AT4G36210	357.976	469.091	430.688	595.489	589.022	638.599	330.376	282.516	288.236	324.863	330.985	282.171	644.408	692.799	499.802	490.803	544.101	450.513
253082_at	NA	NA	AT4G36230	24.6645	23.4501	39.7209	21.7143	18.2237	21.3254	22.2143	22.358	23.5324	20.8231	23.366	26.6294	22.0619	19.2909	20.1208	23.5346	21.2331	21.3101
253083_at	ALDH3F1	Encodes a putative aldehyde dehydrogenase. The gene is not responsive to osmotic stress and is expressed constitutively at a low level in plantlets and root cultures.	AT4G36250	847.715	690.452	607.804	503.247	453.826	444.878	583.37	611.052	637.259	514.122	582.379	564.789	424.523	449.439	778.656	573.482	548.111	542.908
253085_s_at	CRH1	NA	AT4G36280	39.315	25.4926	28.2001	31.9621	29.0469	25.6319	22.763	21.0121	24.8284	22.3883	25.3966	22.7773	27.4427	28.0048	31.7679	29.2301	26.8971	25.9771
253088_at	CYP84A1	encodes ferulate 5-hydroxylase (F5H). Involved in lignin biosynthesis.	AT4G36220	414.265	369.737	248.298	497.364	601.407	647.562	440.762	385.077	376.283	354.175	336.665	324.005	435.306	517.613	617.692	556.264	607.796	535.551
253089_at	MORC1	R-protein-interacting protein that localizes to endosomes and functions in resistance genemediated immunity.	AT4G36290	59.4946	51.1144	57.7427	44.1294	50.7571	51.1144	46.6554	53.5925	44.3191	51.3469	52.1533	45.3883	49.4376	51.8237	51.1389	55.136	51.227	48.0859
253090_at	BGAL3	putative beta-galactosidase (BGAL3 gene)	AT4G36360	841.414	782.365	434.162	588.912	491.307	463.255	523.632	647.644	493.114	521.452	550.604	416.968	390.587	500.605	659.309	551.215	525.475	521.452
253092_at	NA	NA	AT4G37380	31.0553	39.3228	36.2199	22.1878	20.7778	17.5474	29.5208	29.907	27.1895	46.0926	44.8021	30.1468	18.9941	17.4438	22.2813	27.146	20.9375	23.2974
253093_at	SRFR1	Encodes a tetratricopeptide repeat domain containing protein that shows sequence similarity to those of transcriptional repressors in other organisms.Involved in mediating effector-triggered immunity.	AT4G37460	222.338	207.141	224.666	290.413	251.508	307.201	192.337	200.536	214.686	205.774	216.992	200.009	268.3	280.489	222.875	266.656	222.81	211.019
253094_at	NA	NA	NA	41.0252	34.5349	46.4212	34.3774	31.4236	31.6475	32.8327	34.3774	38.716	33.7298	38.0058	34.3774	32.1135	31.7894	30.1118	33.8615	35.3643	37.9961
253095_at	NA	NA	AT4G37510	856.237	796.921	745.299	661.316	703.614	678.045	825.861	905.644	848.34	1004.78	888.355	946.78	747.544	675.822	755.112	823.327	808.763	843.46
253096_at	CYP81D4	member of CYP81D	AT4G37330	213.175	227.227	210.641	143.846	141.965	113.084	198.021	236.267	191.633	228.408	171.099	139.365	125.228	164.764	155.491	187.322	171.893	182.941
253097_at	CYP81D5	member of CYP81D	AT4G37320	63.305	93.9024	64.7591	58.7358	55.7298	52.8677	60.8378	59.3245	59.8391	60.1331	40.9098	48.8527	44.0794	58.6445	56.0699	60.0119	54.0399	68.4249
253098_at	CYP81D3	member of CYP81D	AT4G37340	21.1701	23.0269	26.6194	17.3589	19.569	19.4537	17.6647	17.0362	22.3719	18.5543	23.1758	22.874	20.736	20.8068	20.4085	19.569	20.55	19.7009
253100_at	CYP81F3	member of CYP81F	AT4G37400	43.0063	39.3873	59.3969	31.6906	41.5714	43.0815	39.481	28.6428	38.3109	39.3505	28.7869	34.6591	42.9223	42.7271	35.4469	37.7461	36.5792	39.959
253101_at	CYP91A2	Encodes a member of the CYP81F cytochrome P450 monooxygenase subfamily.	AT4G37430	64.1839	51.6403	63.1199	69.5493	73.1123	77.6718	50.9594	46.684	36.9524	33.4161	46.8657	53.8752	56.9188	51.0235	85.8871	88.6656	76.0395	123.802
253102_at	NA	NA	AT4G36105	30.3567	33.6291	27.3074	28.3651	28.0806	27.7697	26.4767	28.4568	31.751	26.2366	34.0865	28.2033	23.0506	27.7697	27.7697	26.609	26.335	27.7697
253103_at	SAUR9	NA	AT4G36110	66.0665	45.3094	145.887	101.764	107.203	118.722	56.8608	36.6008	40.6296	36.5054	40.5919	41.3428	133.251	115.846	114.732	68.2571	77.4021	76.9206
253104_at	NA	NA	AT4G36010	53.292	77.7634	62.8581	59.7479	69.9613	78.4063	74.4567	67.0549	59.0384	109.908	52.6785	131.799	72.0454	64.8911	79.9607	98.7788	70.5448	103.992
253105_at	NA	NA	NA	74.8724	87.1848	84.1516	73.5407	84.1391	84.1516	86.2497	98.8554	102.063	100.594	77.8232	69.0222	81.8987	87.0082	99.1728	85.8692	85.9836	88.9704
253106_at	OSCA4.1	NA	AT4G35870	111.754	93.8929	94.8588	79.2054	79.8507	77.2061	97.9452	85.9528	88.815	99.8464	81.2407	73.8427	92.9829	81.0405	102.402	84.062	88.7916	84.5916
253107_at	NA	NA	AT4G35880	32.8782	27.9871	30.2259	25.2996	24.3891	25.1142	23.2687	27.6076	25.0581	25.9423	27.7338	22.4414	22.5494	22.5824	27.9894	26.9885	25.9351	24.8747
253109_at	MCA1	Encodes an integral plasma membrane protein. Functionally complements the yeast mid1 mutant. a deficiency of Ca2+ influx. Involved in Ca2+ influx and mechanical sensing in roots. An over-expression line showed increased Ca2+ uptake than the wild type plant. The primary root of a knock-out mutant failed to penetrate a harder agar medium from a softer medium.	AT4G35920	331.522	280.717	250.681	264.003	249.647	242.015	276.757	336.81	260.127	359.951	367.487	286.525	241.422	242.785	333.196	333.676	249.987	308.593
253110_at	FBS4	NA	AT4G35930	56.3453	55.1485	47.466	47.1966	36.466	45.77	46.4379	43.5121	53.6974	48.9254	49.9108	52.631	43.8936	35.4805	51.867	47.466	44.0336	46.8455
253111_at	NA	NA	AT4G35940	58.1614	44.7035	48.1273	61.6221	70.8747	60.4247	51.8638	57.3848	46.4835	40.39	50.3503	61.7213	57.208	55.6929	53.111	49.6091	62.8621	44.056
253112_at	APX5	Encodes a microsomal ascorbate peroxidase APX5. Ascorbate peroxidases are enzymes that scavenge hydrogen peroxide in plant cells. Eight types of APX have been described for Arabidopsis: three cytosolic (APX1. APX2. APX6). two chloroplastic types (stromal sAPX. thylakoid tAPX). and three microsomal (APX3. APX4. APX5) isoforms.	AT4G35970	28.5389	40.8828	34.7544	37.0593	30.4238	30.0192	51.0805	36.9952	37.4728	38.3445	54.3099	52.2143	34.9187	35.717	34.1885	33.568	43.5478	37.0593
253113_at	NA	NA	AT4G35985	94.5485	86.0522	113.175	107.198	105.409	87.695	76.1036	69.1387	89.2305	68.1054	62.1491	100.445	106.42	96.6422	86.6547	117.94	78.527	128.351
253114_at	GB2	GTP-binding protein ATGB2	AT4G35860	280.551	338.801	349.116	316.333	350.211	313.97	423.295	337.643	369.783	356.907	321.25	323.272	314.836	357.788	336.658	288.903	305.021	307.746
253115_at	CTU2	NA	AT4G35910	135.218	119.645	144.224	103.205	124.183	129.232	140.854	145.715	158.826	146.542	133.009	100.145	127.567	121.403	124.341	126.332	118.06	133.884
253116_at	NA	NA	AT4G35850	49.1734	63.0509	44.4776	100.697	88.1167	54.3507	52.3742	113.455	64.7874	54.863	64.3517	49.6848	45.1102	73.0295	57.8183	78.0705	60.748	72.8806
253117_at	NA	NA	AT4G35905	93.6825	100.022	107.636	82.424	84.892	77.4077	135.315	131.4	96.5087	107.964	120.668	67.024	67.952	92.4834	89.8522	99.5614	100.888	93.5855
253118_at	ATROP5	A member of ROP GTPases gene family-like. GTP binding protein Arac6.	AT4G35950	330.286	294.408	294.055	236.735	228.039	243.325	368.022	359.447	332.108	323.142	264.39	260.074	205.239	218.888	260.751	254.754	231.604	276.476
253119_at	NA	NA	AT4G35980	209.027	242.931	281.25	186.669	213.996	179.663	265.458	270.285	250.411	215.164	201.705	170.851	178.27	185.133	226.364	181.687	186.977	225.421
253120_at	ATPLDDELTA	Encodes a protein with phospholipase D activity. Involved in phospolipase metabolism. Mutants are affected in hydrogen peroxide mediated cell death.	AT4G35790	226.025	273.972	214.805	233.77	251.45	268.813	251.119	234.893	198.126	258.714	242.284	247.159	266.108	266.098	246.343	247.908	270.532	252.275
253121_at	AtLARP1c	NA	AT4G35890	230.008	283.317	279.558	314.74	299.775	351.021	282.654	295.353	271.319	252.147	236.06	235.58	307.847	310.952	313.098	229.115	300.931	271.563
253122_at	CaM	NA	AT4G35987	47.7331	57.8184	56.2903	44.3604	62.2365	45.244	68.7447	57.6254	43.3242	58.6588	55.2114	39.5614	49.2607	56.0052	46.2164	60.2842	54.4388	38.9121
253124_at	ARO3	Armadillo repeat protein. One of a family of four in Arabidopsis. Expressed in vegetative tissues. anthers and ovules.	AT4G36030	58.1614	40.7039	37.1359	92.6164	92.237	80.0628	50.1799	42.2939	53.7529	49.3564	50.3618	62.2425	73.9525	63.4347	63.63	48.722	57.7992	60.3983
253125_at	J11	NA	AT4G36040	1182.52	1157.3	2021.07	3169.68	3380.14	4176.5	1711.66	1338.05	2041.98	2479.64	2215.92	2975.42	3487.09	3439.61	3635.28	2623.07	2639.05	2901.36
253126_at	APE2	NA	AT4G36050	65.0002	63.481	83.5016	51.9012	51.4958	56.1246	47.0028	44.6794	47.6463	69.8687	57.3216	59.7319	46.9729	49.4481	57.1134	55.3046	50.4626	62.4881
253129_at	CSDP1	Encodes a cold shock domain protein. Involved in cold acclimation by blocking the secondary structure of mRNA which in turn facilitates translation at cold temperature.	AT4G36020	386.512	434.801	276.94	436.834	412.9	398.846	412.797	457.191	422.508	399.13	377.464	433.474	390.607	398.846	387.066	400.473	387.007	386.122
253130_at	NA	NA	AT4G35510	127.633	148.885	130.811	107.413	111.898	88.8528	162.647	130.234	141.31	130.556	96.0548	103.707	105.32	94.0267	97.1584	98.3314	86.3162	92.2561
253131_at	HB-4	Encodes a WUSCHEL-related homeobox gene family member with 65 amino acids in its homeodomain. WOX13 is the only family member that does not contain a sequence of eight residues (TLPLFPMH) downstream of the homeodomain called the WUS box.	AT4G35550	135.267	140.19	137.957	115.941	111.031	116.427	130.575	114.999	112.353	98.7902	108.505	90.9381	100.947	110.699	126.047	105.049	95.341	90.0862
253132_at	CBNAC	NA	AT4G35580	44.0199	45.5403	49.0489	58.022	67.5203	45.8134	44.808	53.009	43.5202	39.3107	44.3311	50.2751	55.8578	74.5411	41.2335	49.4622	46.1759	48.5651
253133_at	RNA_POL_II_LSRNA_POL_II_LS	Encodes the unique largest subunit of nuclear DNA-dependent RNA polymerase II; the ortholog of budding yeast RPB1 and a homolog of the E. coli RNA polymerase beta prime subunit.	AT4G35800	140.548	89.5296	70.7361	121.541	113.129	95.7287	91.3916	111.549	85.9442	118.043	139.872	106.374	98.8656	111.549	107.633	113.989	103.242	116.773
253135_at	ACO1	Encodes an aconitase that can catalyze the conversion of citrate to isocitrate through a cis-aconitate intermediate. indicating that it may participate in the TCA cycle and other primary metabolic pathways. The protein is believed to accumulate in the mitochondria and the cytosol. It affects CSD2 (At2g28190 - a superoxide dismutase) transcript levels and may play a role in the response to oxidative stress. This enzyme can also specifically bind to the 5' UTR of CSD2 in vitro.	AT4G35830	969.408	1004.99	1113.05	1098.08	1270.86	1136.25	995.631	1073.94	1162.54	1435.26	1309.18	1605.39	1173.72	1070.32	1186.84	1173.72	1092.12	1247.52
253136_at	PIRL4	Encodes PIRL4. a member of the Plant Intracellular Ras-group-related LRRs (Leucine rich repeat proteins). PIRLs are a distinct. plant-specific class of intracellular LRRs that likely mediate protein interactions. possibly in the context of signal transduction.	AT4G35470	318.559	221.418	345.741	207.72	213.551	181.261	329.508	258.701	303.581	289.774	319.681	273.685	225.019	208.442	213.467	212.274	221.949	222.822
253137_at	NA	NA	AT4G35500	24.3216	30.9964	27.844	28.6582	42.5195	36.9446	22.2295	27.9549	25.6139	25.8912	22.9855	24.183	31.2957	40.9535	34.3287	34.6949	30.9964	35.0789
253138_at	MRPL11	NA	AT4G35490	732.887	711.115	524.213	814.272	796.601	654.117	845.699	954.749	807.273	903.675	846.138	787.859	692.232	762.51	736.233	728.582	822.353	679.072
253139_at	AKR2A	Involved in targeting of chloroplast outer membrane proteins to the chloroplast. Double mutants of AKR2A and the highly homologous AKR2B have yellow leaves. significantly reduced chloroplast proteins. and no thylakoid membranes.	AT4G35450	2918.75	2548.22	2613.74	1884.58	2071.39	1769.07	2539.15	2476.96	2581.75	2421.35	2358.18	2157.72	2052.07	1822.33	1879.97	1889.32	1913.43	1979.49
253140_at	RHA3B	Encodes a putative RING-H2 finger protein RHA3b.	AT4G35480	165.397	113.381	209.597	144.765	156.336	155.588	165.891	112.801	170.091	224.093	142.818	401.388	174.311	143.266	142.4	131.369	118.677	158.049
253141_at	CLC-E	Enclodes a choride channel protein that is localized to the thlakoid membrane.	AT4G35440	106.125	117.114	130.106	76.9255	77.6077	80.6086	113.39	98.8074	125.527	153.854	120.195	118.417	98.6998	64.4058	82.1561	115.131	93.6441	117.662
253143_at	NA	NA	AT4G35530	149.031	132.17	145.857	119.326	94.6718	105.436	143.533	128.382	145.603	144.549	147.795	129.864	115.644	125.911	128.382	111.917	126.779	133.067
253144_at	PTF2	NA	AT4G35540	37.1171	33.4203	31.1475	28.4568	36.2513	30.9968	32.8201	37.7469	36.3631	42.016	32.6717	27.6464	32.6757	30.7771	28.881	33.3531	28.5484	35.1342
253145_at	DAW1	NA	AT4G35560	18.8477	24.0737	17.4551	15.879	14.4455	15.1484	15.2185	19.1241	15.9715	14.8695	15.9541	13.9795	16.1319	15.5201	14.329	17.7005	15.5891	15.0982
253147_at	Kin4	plant-type connexin (gap junction-type protein). a component of plasmodesmata	AT4G35600	126.798	132.007	127.024	244.722	283.692	235.413	133.585	123.862	94.3257	103.29	105.353	105.16	256.355	258.195	170.304	152.736	172.967	138.911
253148_at	CYCB2;2	NA	AT4G35620	20.2743	22.0108	16.3529	31.2397	31.0049	27.6364	28.4146	41.8797	26.322	30.7096	35.1072	25.5852	28.2789	32.3948	32.4897	35.9681	33.1563	37.3466
253153_at	DAZ3	NA	AT4G35700	19.1662	17.8555	26.2837	18.6016	19.5885	18.6016	18.6016	15.695	22.8936	19.0222	23.0284	21.4995	18.9096	16.2539	18.6016	18.6016	17.5296	18.4554
253156_at	ISTL3	NA	AT4G35730	13.3918	11.6454	14.5876	19.0265	20.9316	23.9847	15.3127	37.1443	15.5566	16.4069	17.3294	13.9934	13.492	19.9526	14.6146	20.5932	22.0148	24.8735
253157_at	ATRECQ3	Encodes RECQ3. an ATP-dependent helicase.	AT4G35740	52.3519	52.9974	66.1406	48.0783	44.609	54.8051	41.9205	48.8737	38.9083	48.8737	54.8624	51.8394	52.0858	49.7538	38.5685	50.7222	48.8737	43.9948
253158_at	STY17	NA	AT4G35780	88.9299	72.2163	89.0099	58.6714	58.7093	56.7983	74.3037	75.3468	67.7376	57.1975	64.9017	52.8092	55.9438	61.3754	40.0773	59.7165	50.1429	54.8485
253159_at	HMGD	Encodes a protein belonging to the subgroup of HMGB (high mobility group B) proteins that have a distinctive DNA-binding motif. the HMG-box domain. The motif confers non-sequence specific interaction with linear DNA and structure-specific binding to distorted DNA sites. The HMGB proteins are involved in the assembly of nucleoprotein complexes. Cannot be phosphorylated by CK2alpha.	AT4G35570	72.7236	113.958	85.4016	148.64	163.334	150.938	121.786	185.008	84.948	102.788	124.563	82.6269	103.255	160.298	131.201	184.239	145.247	144.584
253160_at	LTO1	Encodes a bimodular enzyme comprising an integral domain homologous to the catalytic subunit of mammalian vitamin K epoxide reductase (VKORC1. EC 1.1.4.1) that is fused to a soluble thioredoxin-like moiety. Using yeast microsomes as a recombinant system. it was shown that the VKORC1 domain of At4g35760 functions as a stringent naphthoquinone reductase. and that its reduced Trx-like partner can serve as its electron donor. Located in plastid.	AT4G35760	797.341	682.257	806.246	472.003	416.096	479.048	617.184	604.065	752.352	712.085	679.77	730.847	505.651	438.54	445.057	551.892	499.491	617.349
253161_at	DIN1	Senescence-associated gene that is strongly induced by phosphate starvation. Transcripts are differentially regulated at the level of mRNA stability at different times of day. mRNAs are targets of the mRNA degradation pathway mediated by the downstream (DST) instability determinant.	AT4G35770	223.296	52.0132	374.434	170.166	207.316	241.094	213.619	84.0566	91.0003	73.8707	129.73	334.483	84.1422	100.591	149.166	147.067	156.491	187.505
253162_at	PSAT1	Encodes a phosphoserine aminotransferase which is involved in serine biosynthesis in the chloroplast which operates via the phosphorylated pathway.	AT4G35630	429.345	480.398	487.82	1492.95	1270.99	1621.24	485.999	660.047	361.587	603.175	678.098	470.172	780.529	1005.21	938.439	866.164	917.02	761.767
253163_at	NA	NA	AT4G35750	833.467	928.025	1089.77	754.759	781.561	917.727	592.187	559.118	619.995	617.298	531.553	853.89	878.793	762.299	867.129	822.005	678.099	926.712
253165_at	NA	NA	AT4G35320	379.292	412.067	301.676	105.443	114.775	96.4908	273.858	225.11	248.779	185.132	155.565	137.731	115.76	101.531	217.986	133.299	121.137	168.158
253166_at	ATGLUR2	Encodes a putative glutamate receptor like-protein. member of Putative ligand-gated ion channel subunit family	AT4G35290	56.0369	59.8218	70.0656	33.8917	29.446	34.8854	54.5396	47.4621	56.7499	56.535	44.124	45.5452	39.0106	31.6713	38.3243	31.9122	28.2383	37.4705
253167_at	CPK5	calmodulin-domain protein kinase CDPK isoform 5 (CPK5)	AT4G35310	404.831	396.69	326.119	744.149	660.439	644.35	240.476	269.542	289.68	334.452	351.214	443.984	678.783	619.795	475.069	549.463	488.996	487.582
253168_at	NA	NA	AT4G35070	19.4037	17.8079	18.2867	28.8118	22.3313	27.7706	18.0606	19.7761	19.0112	17.2286	19.8306	17.2479	20.4349	24.0932	26.9489	20.2181	20.3722	20.3722
253171_at	AtbZIP19	Basic-region leucine zipper (bZIP19) transcription factor involved in the adaptation to zinc deficiency. Binds ZDRE motifs.	AT4G35040	404.811	468.78	420.029	390.29	411.208	385.251	378.072	366.608	349.973	441.43	360.064	366.113	462.344	420.749	390.774	355.184	362.666	354.348
253172_at	HIPP25	NA	AT4G35060	276.66	238.332	233.741	153.951	202.21	217.697	199.02	168.708	235.526	116.361	135.28	132.955	137.77	153.801	338.04	203.266	225.363	299.284
253173_at	PEARLI	NA	AT4G35110	93.8374	56.5546	61.5531	203.172	239.293	224.297	71.4613	62.857	83.5077	80.7508	76.835	109.036	159.347	166.672	155.661	117.804	133.017	118.99
253174_at	CAT2	Encodes a peroxisomal catalase. highly expressed in bolts and leaves. mRNA expression patterns show circadian regulation with mRNA levels being high in the subjective early morning. Loss of function mutations have increased H2O2 levels and increased H2O2 sensitivity. Mutants accumulate more toxic ions yet show decreased sensitivity to Li+. This decreased sensitivity is most likely due to an insensitivity to ethylene. Note that in Queval et al. (2007) Plant Journal. 52(4):640. SALK_057998 is named as cat2-1. SALK_076998 is named as cat2-2; in Bueso et al. (2007) Plant Journal. 52(6):1052. SALK_076998 is named as cat2-1. TAIR has adopted the nomenclature consistent with that in Bueso et al. (2007) after consultation with the authors: SALK_076998 (cat2-1). SALK_057998 (cat2-2).	AT4G35090	7933.23	9568.47	9443.36	213.935	208.31	220.793	337.669	331.232	453.969	346.457	330.121	376.848	351.985	267.206	275.174	193.851	238.756	219.409
253175_at	NFC3	Encodes a WD-40 repeat protein similar to yeast MSI1. The predicted protein has a DWD motif. It can bind to DDB1a in Y2H assays. and DDB1b in co-IP assays. and may be involved in the formation of a CUL4-based E3 ubiquitin ligase	AT4G35050	17.6358	15.2931	18.0868	30.2703	21.5396	26.6853	18.1452	28.0025	13.6604	22.2016	21.312	15.9656	16.9515	25.1895	17.3814	21.7474	21.8444	27.7345
253176_at	NA	NA	NA	57.5125	52.4465	86.8312	52.8321	48.903	46.8702	72.414	51.5665	61.978	52.562	53.9962	47.1418	46.3068	49.3128	46.1451	56.9933	50.9157	42.5752
253178_at	CC4	NA	AT4G35170	21.7787	18.859	18.3918	19.3917	24.4155	25.3	19.7857	15.7084	19.7102	20.8702	21.0238	20.4675	23.4459	20.4896	30.2936	17.9915	25.4546	23.1764
253181_at	LHT7	NA	AT4G35180	23.9138	23.3348	25.2124	237.387	210.18	249.404	31.8008	27.2279	29.0101	28.3191	28.3032	162.254	179.203	142.611	112.57	82.7216	114.585	89.9822
253183_at	CYCLASE2	NA	AT4G35220	441.492	417.582	523.768	352.849	335.744	353.014	349.98	304.07	404.343	335.707	334.07	381.452	353.381	357.46	358.305	358.305	345.171	382.617
253184_at	BSK1	Encodes BR-signaling kinase 1 (BSK1). one of the three homologous BR-signaling kinases (BSK1. AT4G35230; BSK2. AT5G46570; BSK3. AT4G00710). Mediates signal transduction from receptor kinase BRI1 by functioning as the substrate of BRI1. Plasma membrane localized.	AT4G35230	388.184	363.711	393.096	564.709	566.762	584.945	403.874	392.76	371.536	289.29	319.97	308.697	535.188	505.483	497.95	400.094	402.277	391.09
253185_at	NA	NA	AT4G35240	97.3426	92.6868	94.2949	107.687	90.2866	80.2837	93.1072	89.1034	77.684	85.4134	81.8614	60.4627	98.2546	111.02	84.717	83.9326	90.2321	76.6511
253186_at	NA	NA	NA	94.9763	86.8536	107.625	65.6017	60.1551	68.0483	73.7925	65.8609	73.6532	94.3621	75.0829	80.344	87.1691	74.698	83.287	74.9733	75.7193	70.8593
253188_at	TMT2	NA	AT4G35300	261.66	258.866	229.035	149.112	135.317	162.914	232.405	228.38	223.557	340.513	270.384	296.21	178.361	145.227	174.573	219.77	212.751	249.531
253189_at	NA	NA	AT4G35335	210.315	169.731	153.973	130.426	123.872	127.229	163.999	174.556	162.679	172.872	151.559	129.363	124.541	120.789	143.918	151.927	150.503	149.632
253191_at	XCP1	tracheary element vacuolar protein	AT4G35350	68.5419	75.5048	71.0022	97.5449	113.55	97.2241	110.879	124.083	93.5043	101.408	117.96	89.8871	79.8469	82.3753	73.5808	106.144	75.5275	109.244
253192_at	NA	NA	AT4G35370	34.2326	36.1639	32.5216	33.0264	31.2145	28.6915	29.5389	26.1472	31.8179	29.688	37.3792	33.8464	32.3703	34.6862	26.5049	34.254	28.2657	36.9254
253195_at	DRL1	Encodes DRL1 (Dihydroflavonol 4-reductase-like1). a closely related homolog of the rice anther-specific gene OsDFR2. DRL1 may be involved in a metabolic pathway essential for pollen wall development and male fertility. Mutant plants have impaired pollen formation and seed production.	AT4G35420	71.4869	55.6444	66.447	76.2941	59.523	62.2746	55.8185	91.4609	52.1107	68.1054	79.9089	67.3893	63.4613	53.3082	54.4469	60.0119	61.1534	69.2308
253196_at	IDH1	Encodes a regulatory subunit of the mitochondrially-localized NAD+- dependent isocitrate dehydrogenase.	AT4G35260	573.528	527.489	463.283	648.055	671.717	684.513	452.035	457.578	389.158	429.963	450.202	441.901	588.536	630.873	592.907	574.323	559.567	535.899
253197_at	HCF244	NA	AT4G35250	2829.22	2399.31	2549.17	1630.21	1589.64	1489.17	2841.08	2563.81	2703.79	2885.49	2544.5	2707.1	1874.16	1524.83	1649.68	1864.44	1833.43	2004.21
253198_at	NA	NA	AT4G35360	414.293	444.19	444.798	383.151	435.162	402.413	432.071	418.523	385.407	447.817	397.721	405.844	382.923	344.622	394.765	345.734	344.703	376.358
253199_at	NA	NA	AT4G35410	148.895	143.924	110.818	117.908	121.655	97.0711	190.443	163.711	138.342	150.689	154.127	81.7968	137.232	149.771	140.562	141.641	129.331	105.569
253200_at	ATVHA-C1	vacuolar H+-pumping ATPase 16 kDa proteolipid (ava-p1)	AT4G34720	4197	3762.65	3729.34	2524.54	3116.22	2662.24	3884.31	3430.97	3782.15	3956.22	3028	3364.29	3174.07	2451.81	3364.28	2787.23	2839.1	3421.77
253201_at	SSR16	Encodes ribosomal protein S16. has embryo-defective lethal mutant phenotype	AT4G34620	7345.81	6772.34	6861.85	6825.61	6381.81	5963.94	8048.85	8211.47	7709.9	7756.9	7841.66	7253.96	6233.38	6358.82	6986.78	6488.74	6986.78	6725.84
253202_at	NA	NA	AT4G34555	188.985	224.409	148.028	207.736	198.852	189.008	233.545	299.708	150.613	186.425	239.063	166.987	151.349	202.552	227.592	215.124	238.277	194.257
253203_at	SPE2	encodes a arginine decarboxylase (ADC). a rate-limiting enzyme that catalyzes the first step of polyamine (PA) biosynthesis via ADC pathway in Arabidopsis thaliana. Arabidopsis genome has two ADC paralogs. ADC1 and ADC2. ADC2 is stress-inducible (osmotic stress). Double mutant analysis showed that ADC genes are essential for the production of PA. and are required for normal seed development. Overexpression causes phenotypes similar to GA-deficient plants and these plants show reduced levels of GA due to lower expression levels of AtGA20ox1. AtGA3ox3 and AtGA3ox1.	AT4G34710	381.341	1426.75	694.583	831.551	823.539	814.45	691.768	672.436	670.694	386.382	321.412	427.25	837.227	758.991	679.565	599.869	599.956	789.589
253204_at	AGB1	Encodes the heterotrimeric G-protein beta subunit and is involved in organ shape. A significant fraction of the protein is found in the ER. Mutants carrying null alleles express similar fruit phenotypes. as seen in er plants. but differ from er in that the stem is only slightly shorter than that in the wild type. the pedicel is slightly longer than that in the wild type. and the leaves are rounder than those in er mutants. Gene is expressed in all tissues examined. with highest expression level found in siliques. It is involved in resistance to Plectosphaerella cucumerina. The predicted protein has two DWD motifs. It can bind to DDB1a in Y2H assays and may be involved in the formation of a CUL4-based E3 ubiquitin ligase	AT4G34460	414.224	367.977	442.687	565.852	499.275	481.755	365.273	326.323	371.714	362.641	328.88	514.678	512.074	458.437	434.655	389.517	389.204	392.645
253205_at	CAP	CYCLASE ASSOCIATED PROTEIN	AT4G34490	690.155	728.185	694.7	550.838	591.193	502.738	657.452	673.983	666.531	745.499	665.527	643.094	543.351	505.951	639.347	603.943	533.504	659.534
253206_at	SQS1	Encodes squalene synthase. which converts two molecules of farnesyl diphosphate (FPP) into squalene via an intermediate: presqualene diphosphate (PSPP). It is generally thought to be one of the key enzymes of sterol biosynthesis. since it catalyzes the first pathway-specific reaction of the sterol branch of the isoprenoid pathway.	AT4G34640	657.401	644.27	602.261	644.27	634.951	630.616	671.169	729.265	700.305	585.866	664.264	589.105	604.518	660.449	600.396	611.765	629.512	555.397
253207_at	SAUR1	NA	AT4G34770	74.5869	57.8716	38.159	52.7043	46.5727	38.8922	77.4358	82.607	75.3748	68.7669	100.153	67.2455	52.313	42.3307	49.4657	49.5056	43.0517	46.2911
253208_at	PDE346	Encodes MRL1. a conserved pentatricopeptide repeat protein. required for stabilization of rbcL mRNA.	AT4G34830	470.564	439.344	365.223	306.279	296.002	298.388	379.889	385.155	407.932	546.16	495.529	432.671	373.675	258.494	279.841	394.912	402.62	369.279
253210_at	MTAN2	NA	AT4G34840	84.7103	81.8953	87.5256	86.2484	82.7487	85.429	102.554	97.197	99.0665	84.1517	102.159	78.7938	92.701	90.7536	87.7549	84.0254	87.9493	76.0149
253213_at	NA	NA	AT4G34910	57.5093	65.8561	59.5678	67.1359	57.421	75.2777	50.7759	65.9161	65.2547	58.978	61.9588	67.1854	64.924	59.4239	62.9049	65.4308	74.1187	63.802
253215_at	MFS1	NA	AT4G34950	960.671	1144.9	1240.32	1026.58	1074.59	1041.13	1164.49	907.502	1496.75	2198.9	1974.16	1954.18	1441.4	999.105	1139.41	1297.02	1280.93	1370.83
253216_at	NA	NA	AT4G34960	211.005	237.688	193.824	181.17	196.817	170.399	176.187	194.105	169.68	183.519	202.443	131.832	164.893	216.083	182.798	197.881	184.962	183.416
253217_at	ADF9	NA	AT4G34970	17.4595	14.919	16.7141	20.2181	17.885	18.1333	18.3861	20.9853	25.0176	17.4692	19.1843	19.7881	18.9689	21.6677	24.4677	20.1158	20.1818	17.2907
253218_at	SLP2	Serine protease similar to subtilisin.	AT4G34980	409.256	592.67	465.741	279.613	188.265	232.694	346.5	473.278	359.072	311.378	301.717	301.717	220.591	285.37	348.722	282.817	236.927	251.118
253219_at	MYB32	Member of the R2R3 factor gene family.	AT4G34990	27.8777	45.0156	30.317	30.3691	24.9439	30.8424	31.7987	45.2323	32.7037	33.3274	27.4083	22.7943	25.2564	36.0936	47.6522	30.556	29.017	25.6759
253221_at	ROC5	belongs to cyclophilin family	AT4G34870	2489.65	3052.37	2888.02	3406.99	3018.2	3198.5	3328.83	3853.84	2566.52	3167.27	3171.04	2598.92	2942.98	3484.15	3208.44	2978.83	3434	3203.49
253222_at	LAP5	NA	AT4G34850	19.2801	21.3248	17.9272	27.3334	23.6459	19.8477	18.6572	55.8978	23.9173	17.2286	22.5299	25.5042	22.6663	18.4522	18.7222	19.2717	22.4582	19.1893
253223_at	APX3	Encodes a microsomal ascorbate peroxidase APX3. Ascorbate peroxidases are enzymes that scavenge hydrogen peroxide in plant cells. Eight types of APX have been described for Arabidopsis: three cytosolic (APX1. APX2. APX6). two chloroplastic types (stromal sAPX. thylakoid tAPX). and three microsomal (APX3. APX4. APX5) isoforms. The APX3 protein interacts with AKR2 (ankyrin-containing protein that interacts with AFT1) and AFT1. a 14-3-3 protein.	AT4G35000	2160.04	2203.96	2381.36	1701.49	1911.76	1897.45	1992.58	2001.78	2312.15	2130.07	1927.45	2381.36	2086.71	1799.1	2038.17	1940.72	1860.15	1933.9
253224_at	A/N-InvB	NA	AT4G34860	35.099	54.2403	38.3879	68.7546	63.3697	65.6975	38.6563	55.6037	38.2709	30.5129	39.5571	44.8219	52.5768	63.7742	62.4785	53.1942	49.9807	51.4224
253225_at	RAC3	A member of ROP GTPase gene family; Encodes a Rho-like GTP binding protein.	AT4G35020	221.043	221.232	254.205	264.045	253.869	279.262	227.234	258.667	224.511	165.946	185.852	210.62	232.724	264.14	270.381	229.519	233.104	229.219
253227_at	NA	NA	AT4G35030	25.1054	30.1881	28.1085	16.135	16.6344	20.3236	19.3576	18.195	21.2202	20.3771	20.9506	18.3314	19.1169	18.7205	17.0682	16.7041	17.5215	19.3576
253228_at	NA	NA	AT4G34630	702.946	846.384	842.732	907.433	825.046	847.874	734.493	614.783	795.513	579.3	505.342	506.474	844.023	934.092	705.608	624.673	699.727	607.258
253229_at	SH3P2	NA	AT4G34660	105.811	88.5867	91.7533	92.5875	98.2354	88.8565	85.8149	105.387	95.633	97.5054	88.3083	81.9378	91.7533	94.7197	81.1971	93.8411	89.1166	80.0015
253230_at	AtCIB22	NA	AT4G34700	1682.44	1769.27	1876.73	1624.22	1842.5	1827.57	1827.38	1989.61	1811.8	1666.76	1611.09	1580.95	1660.58	1707.53	1770.75	1764.24	1523.19	1872.64
253231_at	NA	NA	AT4G34450	767.877	703.211	676.607	924.935	909.449	811.777	695.736	804.292	684.556	725.855	763.189	701.333	809.724	880.521	846.439	806.858	845.246	751.146
253232_at	TAF8	NA	AT4G34340	47.4118	57.2477	48.2174	63.9953	59.3701	65.877	64.5635	70.2547	58.5376	64.7607	58.7861	42.8625	55.1456	59.815	56.9252	58.6912	59.5529	67.4197
253233_at	SWIB3	NA	AT4G34290	686.207	632.152	416.508	692.351	527.027	587.952	733.216	979.808	731.287	761.331	737.894	511.736	438.554	583.325	579.381	735.593	732.032	730.369
253234_at	NA	NA	AT4G34265	372.172	402.666	415.595	320.136	325.268	283.249	481.232	454.413	376.753	469.204	417.089	358.932	318.642	342.768	360.702	295.233	351.113	319.574
253235_at	ISPH	Arabidopsis ISPH is involved in the plastid nonmevalonate pathway of isoprenoid biosynthesis. It was shown to complement the lethal phenotype of E. coli ispH mutant and is therefore most likely encodes a protein with 4-hydroxy-3-methylbut-2-en-1-yl diphosphate reductase activity involved in the last step of mevalonate-independent isopentenyl biosynthesis. Mutant has Albino seedling.	AT4G34350	2299.64	2217.35	2594.39	1843.94	2004.43	1936.85	1851.55	1938.57	2011.59	1979.75	2315.19	2279.93	2148.13	1960.74	1762.71	2051.37	2095.4	2065.5
253236_at	ATARI1	NA	AT4G34370	78.6948	72.4393	82.753	72.1235	83.6714	67.8969	74.0464	72.4393	63.8102	71.6624	63.2851	62.0774	76.8446	65.0256	62.5387	77.4062	73.9718	73.5617
253237_at	ALDH3	Aldehyde dehydrogenase induced by ABA and dehydration	AT4G34240	257.72	236.243	203.381	256.654	271.709	220.427	232.048	262.271	233.153	265.244	288.613	210.927	236.636	270.07	197.492	266.791	250.731	192.366
253238_at	NA	NA	AT4G34480	355.239	362.291	348.944	427.908	405.489	416.377	295.974	244.76	253.091	280.696	260.727	276.984	404.526	473.803	291.463	309.583	296.912	299.551
253239_at	NA	NA	AT4G34500	48.0648	61.4288	54.2539	60.2037	58.9539	54.1143	67.3913	77.5543	57.4468	60.7944	57.4876	52.643	67.2783	71.2551	55.8649	63.2557	56.9306	63.6093
253242_at	GVS1	encodes a protein whose sequence is similar to pinoresinol-lariciresinol reductase from pine.	AT4G34540	106.124	123.081	106.504	74.8774	93.7868	90.4223	114.108	97.0147	82.7647	130.123	96.5084	100.772	95.9924	81.385	94.3787	84.0016	96.5666	99.5851
253243_at	NA	NA	AT4G34560	61.4929	73.2395	55.2987	52.9483	55.9802	43.7636	102.214	90.8559	47.9298	73.8408	68.2356	73.9425	61.013	63.7728	48.6948	63.1262	51.1467	65.932
253244_at	SRH1	Encodes COW1 (can of worms1). a phosphatidylinositol transfer protein essential for root hair tip growth. The N-terminus of the COW1 protein is 32% identical to an essential phosphatidylinositol transfer protein (PITP). the yeast Sec14 protein (sec14p) while the C-terminus is 34.5% identical to a late nodulin of Lotus japonicus. Nlj16. Expression of COW1 complements the growth defect associated with Sec14p dysfunction in yeast. GFP fused to the COW1 protein specifically accumulates at the site of root hair outgrowth.	AT4G34580	19.7897	16.0818	17.118	17.1953	14.3463	14.5812	16.9307	19.7206	17.6011	22.689	23.3427	18.9921	17.5384	18.2658	15.111	16.2545	19.0931	14.2174
253246_at	CIF2	NA	AT4G34600	15.2051	19.3059	29.7396	11.3823	11.3585	12.7067	17.2801	13.5786	13.8343	14.2983	11.9733	13.4305	14.0896	9.50933	12.7129	12.5117	11.7674	11.7938
253247_at	BLH6	NA	AT4G34610	84.6093	105.405	80.6574	90.8988	88.5719	97.3137	109.107	115.361	97.6063	99.7691	114.135	93.5474	87.0017	88.2195	88.7406	108.437	97.1489	109.891
253248_at	NA	NA	AT4G34670	2183.49	2506.93	1597.83	3206.04	2462.14	2895.3	2326.78	3429.74	2527.28	2373.12	2842.65	2231.3	2242.33	3055.22	2705.97	2943.42	3241.98	2805
253249_at	GATA3	Encodes a member of the GATA factor family of zinc finger transcription factors.	AT4G34680	116.809	151.08	168.067	109.032	94.6416	99.7962	137.56	113.502	114.509	131.838	105.561	105.992	124.459	108.347	115.854	88.2677	84.97	108.818
253251_at	RBF1	NA	AT4G34730	367.466	367.976	336.027	232.961	201.368	216.212	317.202	358.491	305.859	368.927	355.341	319.385	202.692	189.547	173.335	258.689	222.216	257.749
253252_at	ASE2	Encodes glutamine 5-phosphoribosylpyrophosphate amidotransferase. Mutants are deficient in leaf. but not cotyledon. plastid and palisade cell development. Mutants exhibit defective chloroplast development under non-low light. suggesting that the defect in chloroplast development is caused by photo-oxidative damage.	AT4G34740	280.673	357.471	230.527	243.124	202.101	224.248	312.503	345.123	326.575	376.941	298.898	291.863	232.687	208.634	216.439	272.021	260.021	274.329
253253_at	SAUR49	NA	AT4G34750	144.317	146.612	162.461	136.017	140.387	123.992	231.11	198.617	161.156	209.023	226.686	143.393	173.191	165.366	173.793	157.494	160.387	137.988
253254_at	SQS2	Encodes a protein with similarity to squalene synthase which catalyzes the first committed step in sterol biosynthesis. To date no experimental evidence exists that SQS2 functions as a squalene synthase and some experiments indicate it does not have this function.	AT4G34650	56.704	56.4565	45.8225	17.4635	17.3969	17.1326	38.6998	29.9999	31.3352	25.8028	24.7028	22.7321	15.7517	17.9066	18.8123	22.9602	18.8296	21.1767
253255_at	SAUR50	NA	AT4G34760	397.977	352.141	304.603	259.868	240.584	207.024	447.993	422.012	446.506	342.156	370.376	258.162	266.563	248.04	360.811	342.312	293.644	348.232
253256_at	NA	NA	AT4G34360	32.5374	29.0557	30.2565	33.7451	27.9012	30.2987	30.6442	37.1033	32.4675	36.7598	33.9597	39.049	25.3363	32.4126	32.059	33.0852	29.2399	33.3658
253257_at	XLG2	NA	AT4G34390	138.189	112.359	101.024	415.078	510.112	424.193	92.6276	96.4381	88.1607	121.623	113.877	212.986	424.27	401.904	286.946	205.626	261.171	243.654
253258_at	TFS1	NA	AT4G34400	13.8977	12.2373	15.5236	30.5074	13.6075	16.5165	13.0799	26.0055	14.8784	16.0039	24.1353	14.6879	20.4607	21.2146	20.4862	14.885	15.4018	16.0719
253259_at	RRTF1	encodes a member of the ERF (ethylene response factor) subfamily B-3 of ERF/AP2 transcription factor family. The protein contains one AP2 domain. There are 18 members in this subfamily including ATERF-1. ATERF-2. AND ATERF-5.	AT4G34410	9.89367	9.44261	11.279	10.156	8.93511	10.2187	22.4822	15.1526	17.6285	12.1705	10.2432	12.7426	9.93718	10.8011	9.45785	9.75482	10.7357	9.32892
253260_at	NA	NA	NA	38.7331	39.6923	46.809	35.3958	25.337	34.0327	26.2827	25.2089	46.2556	53.0092	43.7364	44.9903	33.2799	29.363	35.0915	42.8529	27.4061	35.0915
253261_at	CHB3	Member of a small family of SWI3-like genes in Arabidopsis. Referred to as CHB4 in Zhou et al. (2002).	AT4G34430	50.507	48.6501	43.3915	53.9261	46.9947	51.1492	54.9456	53.977	42.0223	49.6155	51.3528	44.378	39.5378	51.5655	39.1509	46.56	55.2901	49.5404
253263_at	DPBF5	Encodes an ABA-responsive element-binding protein with similarity to transcription factors that is expressed in response to stress and abscisic acid.	AT4G34000	147.043	251.608	206.285	109.909	140.166	140.107	147.443	111.31	121.354	73.187	86.362	128.99	159.924	126.408	102.364	101.41	118.369	114.798
253264_at	SNRK2.6	Encodes calcium-independent ABA-activated protein kinase. a member of SNF1-related protein kinases (SnRK2) whose activity is activated by ionic (salt) and non-ionic (mannitol) osmotic stress. Mutations disrupted ABA induction of stomatal closure as well as ABA inhibition of light-induced stomatal opening. However. regulation of stomatal opening/closing by light or CO(2) is not affected in these mutants. May act in the interval between ABA perception and reactive oxygen species production in the ABA signalling network.	AT4G33950	242.323	312.451	297.502	223.075	254.118	189.831	311.811	300.388	313.098	229.706	232.236	249.513	227.46	190.617	180.123	213.729	242.249	223.498
253265_at	MBR2	NA	AT4G34040	233.453	221.561	255.371	194.192	208.384	208.93	201.368	210.096	227.646	249.215	207.582	219.061	223.113	189.467	173.285	193.992	178.569	213.738
253267_at	CER9	NA	AT4G34100	479.55	466.528	496.103	506.398	458.166	499.295	446.478	415.741	502.483	510.862	482.315	485.582	553.184	495.619	530.535	472.169	446.073	470.218
253269_at	NA	NA	AT4G34140	48.5174	46.8255	53.0026	49.5125	50.8976	48.8368	42.8136	44.9658	45.8046	45.0036	57.1798	60.3186	49.2638	58.0386	53.1651	55.2031	52.9735	56.2149
253270_at	CYCD3;1	encodes a cyclin D-type protein involved in the switch from cell proliferation to the final stages of differentiation. The gene is transcriptionally regulated by cytokinin and brassinosteroid. Protein interacts with cyclin-dependent kinase inhibitor ICK1.	AT4G34160	34.6834	39.8258	35.1537	137.841	73.5989	120.886	87.5841	169.428	67.3853	82.8723	92.8245	56.122	60.994	112.878	109.646	143.522	128.268	156.534
253272_at	2001-09-01	Encodes a stress enhanced protein that localizes to the thylakoid membrane and whose mRNA is upregulated in response to high light intensity. It may be involved in chlorophyll binding.	AT4G34190	5868.67	6033.8	5650.56	4553.62	4381.61	3759.6	6008.28	5325.5	5651.82	5940.81	5303.61	5620.4	4413.61	4129.77	4686.07	4655.27	4724.23	4865.74
253273_at	CYCLASE1	NA	AT4G34180	639.663	756.163	765.889	1568.2	1708.44	1988.83	935.177	772.701	844.291	820.857	763.547	1401.21	1267.55	1370.08	1406.4	1374.87	1361.24	1540.68
253274_at	PGDH1	NA	AT4G34200	453.219	508.331	406.365	1355.62	1302.83	1840.16	540.924	808.639	500.971	605.554	568.228	445.443	738.391	888.531	1052.46	962.964	871.716	1023.97
253275_at	NA	Encodes a member of the SGNH-hydrolase superfamily of enzymes. The enzymes of the SGNH-hydrolase superfamily facilitate the hydrolysis of ester. thioester and amide bonds in a range of substrates including complex polysaccharides. lysophospholipids. acyl-CoA esters and other compounds.	AT4G34215	207.995	177.857	211.197	141.485	148.155	142.036	216.005	197.177	204.386	169.55	188.641	165.211	133.092	154.39	164.443	152.736	166.025	159.562
253276_at	CCoAOMT1	NA	AT4G34050	2223.45	2455.73	2429.97	2908.83	2702.75	3262.46	2259.39	2238.96	2315.46	1533.11	1943.3	2196.28	2715.13	2821.74	2778.45	2320.1	2429.99	2331.17
253277_at	CAD-5	Encodes a catalytically active cinnamyl alcohol dehydrogenase which uses p-coumaryl aldehyde as a preferred substrate. It can also use sinapyl. caffeyl. coniferyl and d-hydroxyconiferyl aldehydes as substrates.	AT4G34230	154.39	405.217	337.93	617.543	866.238	988.897	303.943	236.608	293.167	223.879	222.931	267.566	570.682	607.754	823.424	617.98	650.154	747.921
253278_at	RDK1	NA	AT4G34220	402.342	256.692	322.117	193.727	189.763	181.593	275.889	284.962	245.911	276.141	310.733	205.579	203.191	172.331	167.169	246.27	238.62	260.133
253279_at	MCCB	MCC-B is involved in leucine degradation in mitochondria. The active protein is a dimer of MCC-A and MCC-B. MCC-A is biotinylated whereas MCC-B is not.	AT4G34030	273.578	234.499	277.211	210.498	181.998	196.029	230.88	229.667	208.165	257.478	299.313	231.259	196.418	186.905	209.59	261.248	233.46	254.552
253280_at	PAB2	Putative poly-A binding protein. Member of a gene family .Expressed in stele and root meristem and post-fertilization ovules.Member of the class II family of PABP proteins.	AT4G34110	1783.5	1675.34	1793.63	2156.45	1785.59	2225.13	1806.71	1781.42	1935.83	1668.97	1676.35	1703.17	1713.5	1798.5	1987.69	1799.56	1864.38	1961.11
253281_at	UGT73B1	NA	AT4G34138	37.9764	29.0498	29.2904	71.4711	86.5385	54.2373	157.945	126.467	136.591	117.461	102.286	153.462	91.3669	54.0249	53.9546	90.0433	111.689	101.665
253282_at	CBSX2	NA	AT4G34120	1776.92	1845.91	2096.67	3133.8	3804.3	3942.18	2335.14	1991.4	2521.09	2195.38	2245.99	2971.13	3675.95	3951.43	3217.11	2915.17	3304.02	3069.2
253283_at	PAB	NA	AT4G34090	541.694	590.368	417.491	293.205	325.209	218.943	634.46	585.124	513.626	666.216	570.47	489.503	300.032	266.897	320.909	380.459	358.01	351.976
253284_at	NA	NA	AT4G34150	238.039	219.614	278.954	828.348	782.553	756.347	379.775	300.76	450.341	328.24	231.922	679.28	750.6	726.177	520.697	358.52	490.355	472.679
253285_at	KCS16	Encodes KCS16. a member of the 3-ketoacyl-CoA synthase family involved in the biosynthesis of VLCFA (very long chain fatty acids).	AT4G34250	56.0369	57.9847	34.4822	109.607	101.05	117.875	133.836	138.347	118.78	178.11	160.045	38.9478	81.8739	143.818	262.957	252.519	212.38	285.374
253286_at	AXY8	NA	AT4G34260	250.065	194.915	235.24	226.634	199.403	194.148	253.936	269.371	286.545	317.033	319.131	302.433	237.385	213.179	274.404	269.852	247.976	262.384
253287_at	TIP41	NA	AT4G34270	274.223	267.393	289.705	279.029	282.044	282.081	251.123	277.296	282.16	294.986	288.613	302.163	294.094	293.699	271.912	246.729	289.387	279.032
253288_at	NA	NA	AT4G34310	85.408	76.4545	105.078	79.3005	77.2923	77.1711	70.7449	71.0005	87.3924	76.9923	83.0358	84.437	76.2763	67.8968	75.6145	76.1411	73.5818	73.2347
253291_at	NA	NA	AT4G33865	3954.51	3720.83	2965.83	4346.57	4659.75	4267.97	4561.1	5682.82	4610.27	4525.61	4404.6	3789.09	3891.4	4225.83	5052.95	4460.7	4629.47	4539.06
253292_at	NA	NA	AT4G33985	31.5635	32.0196	30.0973	39.9966	44.2108	32.815	36.8564	29.5993	42.5455	30.4152	35.7742	48.3205	40.7254	39.0758	32.4378	31.7021	35.7742	33.2518
253293_at	NA	NA	AT4G33905	17.1405	31.1073	16.9137	16.575	17.4391	15.2064	15.9571	16.7075	15.8195	15.0059	19.6791	22.3707	17.6089	16.0856	16.594	14.958	16.155	16.7104
253294_at	NA	NA	AT4G33740	230.258	191.413	226.032	107.003	115.637	130.298	139.079	154.482	127.977	102.363	166.257	151.105	106.995	120.51	112.863	128.67	117.795	110.449
253295_at	NA	NA	AT4G33760	217.832	204.47	138.999	187.221	193.041	173.389	245.051	280.974	233.78	276.264	231.517	222.473	176.941	146.265	143.053	219.786	209.815	195.465
253296_at	ITPK2	NA	AT4G33770	72.3875	70.647	58.1568	60.3016	49.2123	45.5976	88.3824	79.6856	65.5525	60.6322	63.4414	42.1312	48.3447	54.8334	46.5251	53.02	44.349	57.0504
253297_at	NA	NA	AT4G33810	61.0748	50.208	49.3858	50.2714	52.7924	50.1755	47.4897	54.4544	44.3534	54.2066	73.4543	54.5457	47.0963	40.3184	48.2376	52.4536	51.6285	64.0156
253298_at	WIP5	NA	AT4G33560	16.7178	17.6809	19.3733	20.8727	14.8974	18.1726	18.0332	26.7928	24.7058	18.7277	20.0259	18.0104	16.6386	18.5622	19.307	15.5512	16.6674	15.3549
253300_at	ATBCA5	NA	AT4G33580	898.617	785.121	736.865	623.17	573.648	531.829	864.341	812.688	832.67	690.149	751.51	687.072	583.418	570.955	625.933	687.072	646.317	646.78
253302_at	AthCYSTM11	NA	AT4G33660	1029.09	846.108	1083.13	539.592	538.858	560.728	1135.25	1021.91	1278.13	1101.83	788.901	929.495	638.671	462.348	681.824	642.071	616.895	751.538
253303_at	NA	NA	AT4G33780	243.328	326.984	298.003	255.727	300.359	268.166	295.846	234.865	222.613	235.899	194.255	232.974	286.603	263.684	263.613	231.34	254.466	240.555
253304_at	NA	NA	AT4G33640	1139.18	1082.04	1196.32	869.036	968.557	888.549	999.609	1008.46	890.915	854.724	910.512	845.972	802.345	818.42	933.139	911.189	806.159	933.005
253305_at	NA	NA	AT4G33666	2499.09	1806.38	2700.71	960.065	1153.11	968.933	2325.21	1790.5	2377.34	2169.45	1994.16	2191.2	1322.18	960.525	1401.5	1283.95	1207.02	1513.36
253306_at	ADL2	Encodes a protein with high sequence similarity to the dynamin superfamily. Among those members ADL2 was most closely related to Dnm1p of yeast and likely a member of the Vps1p subfamily. Widely expressed in various tissues with highest expression in flower tissues. Localizes to the chloroplast. mitochondrion and peroxisome. Involved in peroxisome and mitochondria fission in combination with DRP3B.	AT4G33650	173.477	222.345	210.622	217.407	194.404	187.913	216.093	220.899	234.409	206.436	181.922	179.831	230.848	211.775	198.503	211.775	199.982	214.412
253307_at	NA	Encodes a L-galactose dehydrogenase. involved in ascorbate biosynthesis	AT4G33670	739.767	733.799	839.128	598.938	578.81	619.336	817.036	767.415	836.398	1135.4	970.405	967.523	692.665	600.313	677.643	796.59	727.532	893.856
253308_at	AGD2	Involved in disease resistance against Pseudomonas syringae. mutants have elevated SA levels. a low level of spontaneous cell death. callose deposition. and enlarged cells in leaves. genetically maps on chr 4 between L23H3 and nga1139.	AT4G33680	1843.67	1530.68	1312.32	1664.87	1537.36	1659.94	1362.81	1870.12	1586.55	1579.79	2024.4	1785.73	1347.61	1661.25	1572.5	2013.19	1866.3	1947.71
253309_at	CER4	Encodes an alcohol-forming fatty acyl-CoA reductase. involved in cuticular wax biosynthesis. Lines carrying recessive mutations are deficient in primary alcohol and have glossy stem surfaces.	AT4G33790	136.026	86.3104	153.151	98.1909	74.8262	58.7444	74.0868	97.1745	76.1722	45.1268	66.8723	50.0347	59.3394	58.5165	76.1638	26.0658	30.0459	23.0392
253310_at	EX1	NA	AT4G33630	357.362	370.07	412.169	314.448	301.532	335.512	344.322	299.708	335.419	451.501	365.542	413.284	399.526	288.701	328.26	342.889	309.91	355.961
253314_at	NA	NA	AT4G33890	122.056	134.45	124.009	155.92	138.934	118.494	111.896	132.236	127.56	123.914	125.494	117.699	127.56	142.767	121.649	133.389	127.56	138.693
253317_at	NA	NA	AT4G33960	261.373	474.327	471.946	109.228	140.119	137.654	354.71	220.198	306.067	249.413	180.679	323.925	151.713	103.61	139.762	113.223	93.6474	141.694
253320_at	DJ1C	NA	AT4G34020	51.8048	52.0366	61.779	51.0717	37.6451	49.8964	43.5035	55.6053	56.3103	51.0205	72.032	52.8873	41.7856	47.581	44.2194	53.7629	58.7059	55.0785
253321_at	NA	NA	AT4G33910	296.085	287.059	260.021	392.589	400.442	365.756	261.96	230.155	256.508	269.585	276.432	314.522	418.23	413.967	328.436	308.56	322.898	347.585
253323_at	APD5	NA	AT4G33920	58.5332	53.855	57.1005	189.409	216.281	232.238	65.1078	54.8339	59.7778	50.7505	58.565	85.3051	177.537	203.755	156.313	137.976	153.717	155.459
253324_at	NA	NA	AT4G33940	118.389	120.818	128.963	183.004	195.381	174.91	167.484	153.042	165.308	112.281	106.568	146.185	177.188	161.759	146.255	128.712	120.37	138.178
253325_at	SSN2	NA	AT4G33925	47.5959	46.0794	53.1966	49.7587	64.4968	54.6122	60.1941	49.1502	52.199	53.0443	50.7927	60.7649	55.8082	42.9886	45.7117	51.3728	43.8703	53.142
253326_at	NA	NA	AT4G33440	37.597	48.6717	34.6209	40.5578	38.7871	34.8739	70.098	55.576	56.7367	54.2192	58.5311	53.5554	46.4451	43.9952	42.9942	40.5851	38.2618	36.1292
253328_at	EMB2751	member of NAP subfamily	AT4G33460	213.054	187.803	207.598	148.105	144.659	143.949	206.1	182.798	198.563	230.087	201.38	215.499	158.322	150.262	154.314	177.834	166.598	177.834
253329_at	NA	NA	AT4G33480	152.632	143.317	136.129	114.983	98.4232	102.044	161.512	149.61	144.067	184.903	148.789	175.632	125.791	110.467	114.831	136.853	131.975	137.551
253330_at	KUP5	potassium transporter	AT4G33530	191.292	172.609	137.755	150.265	174.146	121.846	149.144	170.022	159.35	222.72	231.604	130.337	161.343	157.102	193.966	163.986	174.175	153.143
253331_at	NA	NA	AT4G33490	60.1731	51.3831	90.5541	29.2992	28.3357	30.2565	57.1296	43.6978	42.1901	86.7685	89.4689	87.7634	30.221	32.5288	39.163	49.5228	37.4717	45.523
253332_at	Prx47	NA	AT4G33420	17.4022	16.9829	22.9601	73.2928	82.8695	83.4937	28.7736	20.7397	21.8536	17.3456	18.3746	23.4032	40.7363	49.5496	27.721	36.4954	32.363	40.3931
253333_at	DHS2	Enzyme catalyzing the first committed step in aromatic amino acid biosynthesis	AT4G33510	1088.1	1045.81	1164.15	1149.68	1348.66	1285.32	1086.85	1106.97	1134.93	1525.93	1454.12	1466.56	1366.55	1288.51	1252.04	1492.96	1213.89	1476.32
253334_at	FLDH	Encodes an NAD+-dependent dehydrogenase that oxidizes farnesol more efficiently than other prenyl alcohol substrates.	AT4G33360	308.096	313.784	227.192	416.279	459.492	442.074	247.878	251.393	246.71	267.394	278.068	230.246	434.946	503.764	459.086	383.035	381.766	401.406
253335_at	PP2C62	NA	AT4G33500	401.417	293.912	325.937	224.416	199.93	202.092	165.405	216.243	190.635	279.825	350.83	277.598	240.078	219.818	215.396	305.563	271.193	239.714
253336_at	TIF3K1	Encodes initiation factor 3k (EIF3k).	AT4G33250	1194.52	1238.5	1008.43	1371.19	1143.62	1276.28	1189.63	1445.74	1242.39	1255.69	1442.4	1184.76	1127.76	1262.96	1295.97	1255.69	1305.75	1287.51
253337_at	HDAC14	Encodes HDA14. a member of the histone deacetylase family proteins.	AT4G33470	716.582	625.643	790.011	404.565	352.017	383.152	523.046	530.626	588.055	692.319	675.768	618.229	448.111	353.919	376.912	451.813	449.729	514.346
253338_at	ATSERK3	Leu-rich receptor Serine/threonine protein kinase. Component of BR signaling that interacts with BRI1 in vitro and in vivo to form a heterodimer. Brassinolide-dependent association of BRI1 and BAK1 in vivo. Phosphorylation of both BRI1 and BAK1 on Thr residues was BR dependent. Although BAK1 and BRI1 alone localize in the plasma membrane. when BAK1 and BRI1 are coexpressed. the heterodimer BAK1/BRI1 they form is localized in the endosome.	AT4G33430	145.018	140.921	171.517	291.155	308.338	261.724	165.478	162.776	201.193	223.501	154.049	302.301	252.712	235.098	226.349	181.765	196.277	222.086
253339_at	HMA6	Encodes a putative metal-transporting P-type ATPase.	AT4G33520	83.6533	82.6321	66.8568	70.7003	80.8614	79.3307	89.2582	89.696	92.1775	88.6766	78.9348	73.9332	78.2377	64.5336	74.0752	87.683	70.9681	94.7396
253341_at	ATSPPL1	NA	AT4G33410	239.717	283.919	302.751	224.419	182.508	230.763	267.373	269.85	279.818	276.107	256.81	243.61	215.941	228.406	228.452	240.808	249.718	214.26
253343_at	NA	NA	AT4G33540	180.965	248.715	292.146	699.452	894.603	931.216	671.041	537.746	642.456	354.484	397.954	473.174	651.517	797.194	584.402	643.862	683.045	686.478
253344_at	NA	NA	AT4G33550	30.6121	84.4118	57.9783	30.7925	49.3376	48.5982	69.5736	29.9657	31.6551	43.09	33.5264	32.1421	45.5423	49.0033	41.5304	42.1675	44.5857	51.0101
253349_at	NA	NA	NA	43.801	47.8196	45.7559	36.0392	30.7189	28.0455	47.4134	49.6399	44.8595	38.4964	44.9706	35.7579	32.5585	29.5964	34.5173	38.2561	34.9004	36.9896
253350_at	NA	NA	NA	91.8745	74.5722	82.5399	71.8702	77.8158	68.9994	69.9241	62.6307	70.1059	52.4468	67.5865	68.4116	56.0418	70.4368	69.2588	69.8118	60.2073	68.5971
253351_at	NA	NA	AT4G33700	86.8627	140.997	130.387	117.557	116.218	125.592	97.0473	126.443	122.635	185.239	157.828	135.716	125.557	119.523	116.309	188.098	145.86	172.59
253353_at	ATCAPE1	NA	AT4G33730	19.9382	20.5358	21.7753	19.925	18.8059	18.9074	20.042	18.083	24.2329	21.0889	23.2495	24.4498	19.0652	19.2934	21.8391	17.9915	20.2189	21.5703
253354_at	NA	NA	AT4G33370	21.0375	19.2481	20.4809	21.4245	19.7353	19.9374	19.9374	17.0806	19.1683	23.2585	19.9374	25.1503	20.5461	20.3726	21.3907	19.2038	17.6257	18.4108
253355_at	NA	NA	NA	363.264	315.797	345.021	260.403	272.69	259.906	346.765	335.285	336.976	355.608	346.749	371.129	287.889	290.67	299.707	300.753	313.865	313.865
253357_at	NA	NA	AT4G33400	77.9254	80.8988	67.4054	137.519	98.1164	127.743	84.8213	181.388	99.3025	113.746	109.286	96.0189	75.5845	136.96	126.752	155.213	129.342	139.101
253358_at	AtLEG	Encodes a vacuolar processing enzyme belonging to a novel group of cysteine proteinases that is expressed in vegetative organs and is upregulated in association with various types of cell death and under stressed conditions. They are essential in processing seed storage proteins and for mediating the susceptible response of toxin-induced cell death.	AT4G32940	1542.86	2651.67	2157.81	2271.52	2185.46	3300.79	1681.14	1730.83	2195.24	1921	1528.34	2176.4	2879.13	2800.26	3375.73	2824.54	2494.99	2754.5
253359_at	NA	NA	AT4G33080	297.282	287.841	297.49	218.333	197.253	243.965	178.321	210.685	199.532	245.008	243.273	235.141	235.993	221.791	204.888	219.925	226.084	186.793
253360_at	ATAPM1	encodes an aminopeptidase. a ortholog of mouse microsomal AP (EC 3.4.11.2).	AT4G33090	318.532	380.213	399.47	405.245	415.541	476.541	322.147	354.815	329.21	419.535	408.736	343.869	430.849	454.109	446.708	441.267	420.47	484.76
253361_at	NA	NA	AT4G33100	39.3398	40.8814	36.8328	68.4102	71.539	54.5438	44.0582	48.559	43.8458	42.2944	39.5018	34.6509	70.2264	65.9342	64.6194	54.4319	62.6391	56.9362
253364_at	NA	NA	AT4G33160	60.4339	52.8099	52.8702	52.6244	51.6079	57.0307	63.6787	69.2878	68.6612	71.8737	71.3665	78.0825	54.2211	56.783	65.1121	62.4765	69.9756	57.3721
253366_at	NA	NA	AT4G33180	64.8622	45.9787	47.2901	43.2361	40.7456	39.103	59.5304	48.1897	75.7661	65.2975	50.2429	63.1357	41.2692	35.1217	43.8728	42.7666	42.735	48.1606
253368_at	XI-15	member of Myosin-like proteins	AT4G33200	117.07	100.496	102.655	118.242	104.992	101.707	80.9779	97.255	74.0755	112.307	126.208	97.9858	111.985	117.595	108.71	127.603	101.688	119.106
253369_at	SLOMO	Encodes SLOMO (SLOW MOTION). a F-box protein required for auxin homeostasis and normal timing of lateral organ initiation at the shoot meristem.	AT4G33210	201.373	191.664	202.923	179.652	177.901	203.473	193.814	161.721	187.867	212.135	167.221	207.355	210.975	187.341	190.098	172.181	182.225	167.352
253371_at	FAB1A	Encodes a protein that is predicted to act as a 1-phosphatidylinositol-3-phosphate (PtdIns3P) 5-kinase based on its homology to Fab1 from yeast. It contains an FYVE domain required for binding to PtdIns3P-containing membranes in yeast. as well as a Cpn60_TCP1 homology domain plus a kinase domain. fab1a/fab1b pollen grains not viable and have defective vacuolar organization.	AT4G33240	143.781	102.383	93.4992	121.548	114.361	128.827	92.8355	101.301	104.182	116.923	118.375	117.119	119.964	104.41	123.554	100.474	109.542	139.084
253372_at	ATPME44	NA	AT4G33220	1522.93	817.938	1394.39	678.008	648.502	480.486	960.982	960.993	1279.45	965.317	965.088	1148.91	802.322	657.253	973.714	623.007	794.292	578.151
253373_at	LKR/SDH	NA	AT4G33150	45.1368	113.198	94.1079	88.0864	130.749	103.535	65.8639	70.5329	78.8539	58.7576	50.3503	60.3312	102.369	67.6625	103.67	260.717	197.653	378.564
253374_at	NA	NA	AT4G33140	114.422	106.825	120.038	90.5161	106.304	100.503	107.801	123.637	93.9683	103.167	86.5732	73.8286	96.2767	89.6935	100.895	90.8026	85.1922	102.823
253377_at	ADR1-L1	NA	AT4G33300	334.857	293.834	356.809	1059.19	1009.72	1113.03	388.145	427.157	475.413	417.301	390.942	598.11	1067.86	1076.55	829.221	715.994	756.314	737.733
253380_at	GUX2	NA	AT4G33330	24.1936	23.4692	24.9232	22.7549	20.0041	22.7096	23.6045	19.9105	29.2101	22.4488	24.2851	26.4137	24.1561	25.5442	22.2498	24.1169	22.1325	22.4488
253381_at	AtTic22-IV	NA	AT4G33350	487.085	448.688	431.626	369.365	386.234	359.754	567.153	530.703	426.939	531.537	544.662	513.811	353.265	413.674	368.927	415.46	437.192	406.106
253382_at	ROXY21	NA	AT4G33040	178.541	304.103	147.998	108.54	102.768	131.836	140.368	93.2891	140.649	83.8484	91.6045	83.1322	158.189	173.333	162.16	111.685	126.221	116.224
253383_at	NA	NA	AT4G32900	151.37	139.954	124.96	113.713	102.708	118.688	147.068	161.435	179.345	182.156	164.632	126.713	110.781	108.478	126.342	133.622	143.667	127.875
253384_at	NA	NA	AT4G32915	580.503	495.137	426.549	412.283	434.276	394.148	624.364	631.32	543.077	575.968	576.968	375.913	357.185	393.793	405.602	470.279	471.866	449.143
253385_at	NA	NA	AT4G32930	385.395	368.391	381.163	335.921	346.528	343.314	446.5	410.654	389.371	376.982	373.152	379.939	335.462	365.534	376.982	352.14	343.358	394.082
253386_at	SQD1	involved in sulfolipid biosynthesis	AT4G33030	865.539	860.302	738.658	655.37	653.88	693.424	710.746	772	693.368	820.428	798.709	718.965	744.275	689.479	711.562	768.558	749.546	815.548
253387_at	GLDP1	NA	AT4G33010	7056.84	6893.99	7623.06	4702.12	4127.12	4684.93	5605.31	5795.03	6977.18	6859.66	5810.68	6998.06	5685.16	4290.78	4854.53	4861.79	4600.29	5408.17
253388_at	SBB1	NA	AT4G32910	157.432	169.816	166.699	196.467	151.646	209.302	178.621	189.627	197.13	189.798	214.984	189.627	194.173	187.606	199.765	196.916	199.967	197.785
253389_at	NA	NA	AT4G32680	139.721	150.391	132.698	154.046	152.532	167.639	169.826	135.203	171.723	151.646	104.477	140.268	156.029	165.585	148.117	115.102	136.588	148.389
253390_at	NA	NA	AT4G32750	57.638	60.019	65.4999	41.084	56.1582	47.424	68.562	61.6246	64.551	62.3848	60.9903	56.9251	54.3205	48.3064	48.3304	48.1598	52.8512	54.3474
253391_at	NA	NA	AT4G32590	1165.19	1106.59	1177.07	761.205	756.627	653.315	1113.69	999.116	1146.71	1051.92	1236.18	1212.11	810.906	793.574	805.352	746.142	862.655	744.589
253392_at	KC1	Encodes KAT3. a member of the Shaker family of voltage-gated potassium channel subunits. Does not form functional potassium channel on its own. Involved in down-regulating AKT1 and KAT1 channel activity by forming heteromers with AKT1 or KAT1. The Shaker family K+ ion channels include five groups based on phylogenetic analysis (FEBS Letters (2007) 581: 2357): I (inwardly rectifying conductance): AKT1 (AT2G26650). AKT5 (AT4G32500) and SPIK (also known as AKT6. AT2G25600); II (inward rectifying channel): KAT1 (AT5G46240) and KAT2 (AT4G18290); III (weakly inward rectifying channel): AKT2 (AT4G22200); IV (regulatory subunit involved in inwardly rectifying conductance formation): KAT3 (also known as AtKC1. AT4G32650); V (outward rectifying channel): SKOR (AT3G02850) and GORK (AT5G37500).	AT4G32650	14.1816	15.869	13.5044	15.8792	21.9362	18.0163	12.7308	15.9576	18.0679	13.2324	14.7977	11.8119	16.5991	16.5991	27.0008	27.9364	23.9713	24.8327
253393_at	AHb3	Encodes a hemoglobin (Hb) with a central domain similar to the 'truncated Hbs of bacteria. protozoa and fungi. The 3D structure of these types of Hbs is a 2-on-2 arrangement of alpha-helices as opposed to the 3-on-3 arrangement of the standard globin fold. This type of Hb is not found in animals or yeast.	AT4G32690	90.5191	85.795	120.379	74.2853	79.7707	75.1497	90.7675	85.734	79.0199	74.0213	92.9966	94.3892	81.4068	65.0539	65.5498	75.1248	73.5691	78.0512
253394_at	VTE1	Tocopherol cyclase involved in tocopherol (vitamin E)synthesis. VTE1 over-expressing plants have increased tocopherol indicating VTE1 is a major limiting factor in tocopherol synthesis. Mutants defective in this gene accumulate high amounts of zeaxanthin in conditions of high light or low temperature. Plays a role in the adaptation to low temperature stress. notably phloem loading.	AT4G32770	547.057	641.616	605.336	312.441	344.586	313.874	569.496	519.865	633.155	601.975	528.557	602.101	418.775	303.246	412.057	394.569	356.166	430.78
253395_at	AME3	Encodes protein kinase AME3.	AT4G32660	370.674	354.188	385.274	317.278	317.736	351.476	323.772	332.157	380.076	352.41	362.038	378.922	398.622	325.508	315.647	377.851	389.252	384.348
253396_at	La1	Encodes AtLa1. a member of the highly abundant phosphoprotein La proteins. Predominantly localized to the nucleoplasm and was also detected in the nucleolar cavity. Has RNA binding activity. Required for normal ribosome biogenesis and embryogenesis.	AT4G32720	87.66	98.9854	76.6506	152.632	118.61	137.783	109.709	183.378	130.694	113.59	130.316	105.992	102.628	130.08	121.361	130.748	129.994	133.587
253397_at	PERK14	NA	AT4G32710	30.2187	28.1196	25.3292	32.3696	25.6795	29.1258	40.7865	50.8766	28.129	43.7108	43.1815	28.1731	23.25	25.2661	27.8121	36.063	29.3564	31.198
253398_at	NA	NA	NA	44.7908	40.4239	53.054	50.5061	48.2887	47.424	42.5204	38.9966	52.2113	45.9768	42.4711	58.372	48.1205	42.1926	54.5152	56.2707	46.4735	56.8046
253399_at	PAPS4	Encodes a nuclear poly(A) polymerase. Located in the nucleus.	AT4G32850	254.999	230.457	276.632	239.056	232.391	242.82	263.569	259.895	258.456	285.585	246.539	282.333	298.325	259.823	261.993	265.37	237.574	260.285
253401_at	NA	NA	AT4G32870	134.255	253.036	242.134	423.332	435.731	422.845	124.563	118.8	144.376	99.6436	88.9445	97.7568	366.427	376.754	298.451	217.23	251.899	225.349
253402_at	ATHB8	member of homeodomain-leucine zipper family. acting as a differentiation-promoting transcription factor of the vascular meristems.	AT4G32880	60.1094	59.5853	60.2521	59.6439	49.9171	54.563	74.0435	70.8406	59.2219	69.9402	61.5129	51.1945	60.5111	53.7399	60.2521	64.5783	57.7902	60.2521
253403_at	AtAUR1	Encodes a member of a family of Ser/Thr kinases whose activities peak during cell division. Transcripts are abundant in tissues rich in dividing cells like roots and flowers but are low or absent in fully expanded leaves and stems. In interphase cells. the protein is predominantly nuclear. During mitosis. the protein associates with plant-specific cytoskeletal structures (preprophase band. phragmoplast. nascent cell plate) that are necessary for cytokinesis as well as with the microtubule spindle. It specifically phosphorylates Ser10 of histone H3 and colocalizes with phosphorylated histone H3 during mitosis.	AT4G32830	56.0369	63.9237	43.7742	118.417	77.5317	114.675	92.3544	186.441	90.6941	107.437	129.416	56.0998	51.7048	95.8937	104.153	142.898	115.547	135.35
253404_at	PFK6	NA	AT4G32840	105.162	82.4429	83.9041	95.5938	87.401	95.9971	114.361	143.006	130.694	124.557	145.703	121.38	87.8169	91.4875	110.694	107.884	116.642	111.28
253405_at	NA	encodes a member of the DREB subfamily A-4 of ERF/AP2 transcription factor family. The protein contains one AP2 domain. There are 17 members in this subfamily including TINY.	AT4G32800	105.343	111.824	120.493	128.206	115.654	100.647	139.289	123.064	114.509	103.358	108.441	114.309	113.741	131.038	88.7539	100.978	103.346	93.2143
253406_at	GATA9	Encodes a member of the GATA factor family of zinc finger transcription factors.	AT4G32890	42.3644	31.6906	37.0274	23.2846	27.5412	30.0842	39.5915	43.7918	32.0555	36.8076	32.6247	33.8264	30.4022	24.2727	33.0378	28.1809	21.8357	32.8939
253407_at	NA	NA	AT4G32920	80.3098	123.447	89.3452	89.2243	70.1025	99.6696	102.31	91.6721	96.4171	93.4951	60.2035	96.6779	88.9308	83.7543	102.555	74.5578	83.4615	88.9308
253408_at	NA	NA	AT4G32950	30.0192	29.1069	36.2279	33.2223	26.636	32.1309	37.3952	33.1257	32.7597	27.8966	27.3785	36.7904	33.7862	28.4113	33.2223	38.3037	27.4516	35.155
253409_at	NA	NA	AT4G32960	291.738	247.879	278.5	246.67	239.495	274.565	226.638	227.241	217.347	221.285	239.687	234.415	254.086	244.963	264.656	250.379	270.103	225.739
253410_at	NA	NA	AT4G32970	27.071	26.8572	23.3745	29.2855	29.7416	27.8083	28.5827	35.0774	18.846	29.4669	33.0568	20.4286	25.5093	34.2499	25.6352	28.5827	30.5204	24.2143
253411_at	ATH1	Encodes transcription factor involved in photomorphogenesis. Regulates gibberellin biosynthesis. Activated by AGAMOUS in a cal-1. ap1-1 background. Expressed at low levels in developing stamens. Increased levels of ATH1 severely delay flowering in the C24 accession. Most remarkably. ectopically expressed ATH1 hardly had an effect on flowering time in the Col-0 and Ler accessions. ATH1 physically interacts with STM. BP and KNAT6 and enhances the shoot apical meristem defect of some of these genes suggesting a role in SAM maintenance. Nuclear localization is dependent upon interaction with STM.	AT4G32980	229.572	240.085	353.513	76.9779	84.7625	92.7912	192.337	156.574	174.501	234.503	197.143	209.851	121.442	100.51	93.9375	152.989	130.038	128.532
253412_at	SCABP8	Encodes a member of the calcineurin B-like calcium sensor gene family. Mediates salt tolerance by regulating ion homeostasis in Arabidopsis.	AT4G33000	375.957	294.164	360.188	161.536	158.293	166.933	321.789	307.827	369.315	331.375	275.397	292.988	226.48	175.916	228.355	247.322	218.951	268.715
253413_at	ATZIP9	member of Fe(II) transporter isolog family	AT4G33020	22.2555	18.8921	21.3545	16.9122	16.0966	17.2548	20.6826	17.6826	25.1354	19.7659	21.3855	31.6032	17.773	15.5999	20.1958	18.3456	19.3592	19.5623
253414_at	IQM1	NA	AT4G33050	327.817	246.542	164.431	1849.44	1601.93	1482.85	333.915	269.223	267.455	252.402	233.622	1287.04	1173.44	1119.53	784.798	587.802	782.163	671.92
253415_at	NA	NA	NA	171.363	135.174	175.29	189.617	203.477	210.698	135.051	172.257	149.58	148.961	159.66	184.125	170.046	175.71	168.64	154.428	143.846	163.531
253417_at	PC-MYB1	Encodes a putative c-myb-like transcription factor with three MYB repeats.	AT4G32730	46.6228	40.7229	46.5458	61.3742	47.8684	56.9661	52.5307	46.5458	49.281	43.121	46.2688	47.0211	43.9012	44.8579	44.8676	46.5458	40.2137	50.8072
253418_at	NA	NA	AT4G32760	196.451	162.355	197.442	202.166	199.909	200.287	184.167	171.809	188.091	185.518	193.265	193.265	226.804	192.354	193.265	203.436	196.214	188.244
253419_at	FL4	NA	AT4G32780	22.2188	18.7854	21.1398	18.6426	13.9231	15.9029	18.8126	20.0585	17.7176	19.4798	24.331	24.1872	17.6884	17.7394	16.6734	17.004	16.2214	17.4662
253420_at	PDE334	NA	AT4G32260	8665.27	9023.3	9036.64	7566.14	6964.19	6713.14	9484.97	8267.06	8996.99	8973.01	8099.06	9054.08	7569.65	7035.25	7131.49	7167.47	7767.78	7497.27
253421_at	NA	NA	AT4G32340	641.436	432.644	1172.24	270.632	262.297	302.736	777.499	583.352	820.655	1485.78	1318.63	1454.23	568.193	437.383	473.916	696.726	593.803	729.508
253422_at	NA	NA	AT4G32240	228.813	241.789	209.778	168.347	177.425	170.975	230.368	238.026	213.521	228.99	208.846	183.682	176.382	182.771	201.277	199.902	209.101	187.158
253423_at	IAA29	Auxin inducible protein.	AT4G32280	48.8112	47.6449	46.1782	12.8001	16.7596	16.0753	23.3532	20.014	21.5699	21.9716	19.4882	30.4884	20.014	17.2531	18.2067	14.0133	17.9337	14.9863
253424_at	WDL5	NA	AT4G32330	512.986	364.57	492.19	265.631	296.216	311.267	261.194	342.782	268.55	306.356	432.509	469.26	263.972	279.227	343.648	356.313	322.164	349.947
253425_at	PII1	NA	AT4G32190	457.114	273.165	313.378	254.635	240.258	240.335	203.806	255.481	239.205	287.211	382.018	382.426	257.607	220.949	245.889	265.829	259.836	269.881
253427_at	NA	NA	AT4G32390	694.817	753.282	562.713	756.996	775.44	702.47	689.349	757.522	635.972	685.175	607.353	498.142	716.215	741.792	697.905	621.013	646.984	636.348
253428_at	CESA1	Encodes a cellulose synthase isomer. CESA1 mutants have cellulose defect in the primary cell wall. Multiple lines of evidence suggest that CESA1. along with CESA3 and CESA6 are present in the same plasma membrane complex for cellulose biosynthesis. lasma membrane complex for cellulose biosynthesis. As inferred from the null role of secondary wall-type CesAs. included in a set of five primary wall-type CesAs that may support trichome cell wall thickening.	AT4G32410	805.417	755.829	766.915	440.769	418.812	394.967	606.708	625.062	651.108	682.1	696.797	634.434	465.5	527.583	688.344	553.379	561.258	530.848
253429_at	NA	NA	AT4G32420	189.147	133.415	122.099	161.994	141.587	154.162	116.314	178.821	144.421	151.284	173.207	188.091	148.568	150.414	171.02	196.329	174.711	164.748
253430_at	GRS1	NA	AT4G32430	18.8015	18.3842	15.9034	21.0935	19.0171	20.0822	17.54	17.3029	17.1439	17.8491	18.3842	27.8813	18.7957	18.265	20.172	19.7283	15.1204	19.3548
253431_at	NA	NA	AT4G32440	81.7055	76.5913	86.5706	95.126	97.9877	96.197	65.9525	60.13	94.1734	68.8522	62.3009	91.7782	98.2729	78.0682	79.8087	64.4271	78.8059	80.1514
253432_at	MEF8S	NA	AT4G32450	21.232	19.6595	17.1546	16.9096	18.4954	19.9314	17.4753	21.9254	15.5042	18.4954	20.0418	18.4954	17.4866	16.1738	15.1624	19.597	19.3592	16.9412
253434_at	AKT5	Encodes AKT5. a member of the Shaker family potassium ion (K+) channel. This family includes five groups based on phylogenetic analysis (FEBS Letters (2007) 581: 2357): I (inward rectifying channel): AKT1 (AT2G26650). AKT5 (AT4G32500) and SPIK (also known as AKT6. AT2G25600); II (inward rectifying channel): KAT1 (AT5G46240) and KAT2 (AT4G18290); III (weakly inward rectifying channel): AKT2 (AT4G22200); IV (regulatory subunit involved in inwardly rectifying conductance formation): KAT3 (also known as AtKC1. AT4G32650); V (outward rectifying channel): SKOR (AT3G02850) and GORK (AT5G37500).	AT4G32500	31.7412	29.3782	29.1002	28.3618	21.4886	24.1478	31.6475	24.2922	33.6873	27.205	27.1864	31.9594	30.9012	25.1221	27.721	21.6391	27.6637	27.2143
253435_at	SHS1	Encodes a plastidial nucleotide uniport carrier protein required to export newly synthesized adenylates into the cytosol.	AT4G32400	175.638	183.1	154.503	188.152	169.764	171.511	216.454	254.435	208.994	194.501	225.001	192.238	155.547	178.216	175.664	197.75	160.64	197.01
253436_at	NA	NA	AT4G32470	2462.69	2492.32	2498.71	2205.67	2204.63	2327.53	2571.17	2398.95	2417.76	2137.78	2241.21	2366.39	2327.21	2430.91	2509.66	2158.52	2361.63	2307.67
253437_at	BDX	NA	AT4G32460	710.643	350.068	544.486	373.351	392.5	273.238	692.279	668.872	604.711	264.33	314.12	233.543	272.609	338.853	346.984	241.612	248.534	227.419
253438_at	AtSHMT3	Encodes a serine hydroxymethyltransferase SHMT3 located in the plastid.	AT4G32520	278.205	300.35	233.458	296.465	260.147	277.274	258.786	332.406	263.866	315.596	339.041	286.108	258.426	254.461	284.003	286.108	318.833	297.266
253439_at	YUC	Mutant has elevated levels of free IAA in dominant mutant allele; Flavin Monooxygenase-Like Enzyme; Auxin Biosynthesis	AT4G32540	20.3958	22.2266	21.3543	23.3678	18.4371	22.642	21.5283	23.2566	21.2258	27.1452	31.259	23.9141	18.401	22.2005	22.2266	20.8978	21.4322	20.5952
253440_at	TIFY8	NA	AT4G32570	952.449	724.769	712.51	358.868	334.947	325.932	733.731	715.829	708.417	702.019	639.422	646.285	398.356	320.698	463.905	466.186	445.809	525.455
253441_at	NA	NA	AT4G32560	77.1956	73.3355	75.869	72.6529	86.298	77.3289	65.4615	78.7766	52.8371	64.2148	61.4811	83.0704	74.3566	68.068	78.394	76.2909	73.3355	73.3355
253442_at	NA	NA	AT4G32530	795.205	744.246	743.986	704.101	663.098	695.867	592.155	634.408	609.801	667.777	755.96	663.043	625.204	726.789	693.02	685.384	715.579	715.896
253443_at	LUG	LEUNIG regulates floral organ identity.gynoecium and ovule development. Negatively regulates AGAMOUS . Encodes a glutamine-rich protein with seven WD repeats similar to transcriptional corepressors.	AT4G32551	212.407	204.26	201.665	264.111	202.451	245.327	185.152	243.135	235.16	273.78	268.109	259.205	244.496	224.921	239.62	271.999	255.744	276.317
253444_at	NA	NA	AT4G32600	493.905	384.847	465.58	331.501	297.997	329.227	374.884	377.142	398.663	417.726	391.468	461.196	385.981	320.502	343.51	339.451	309.123	332.532
253445_at	NA	NA	AT4G32605	234.17	280.997	208.526	217.862	182.146	219.089	232.614	271.353	234.92	247.067	237.343	211.829	226.89	217.267	264.291	216.089	253.953	223.055
253446_at	EPCR1	NA	AT4G32620	140.361	102.48	109.924	134.875	129.536	141.714	80.2647	107.665	100.589	100.398	120.182	103.498	143.205	136.74	138.098	138.548	125.641	135.789
253447_at	NA	NA	AT4G32630	29.8731	26.731	31.7556	29.4463	29.05	28.736	32.5904	31.7905	27.459	30.6625	29.2949	41.2633	27.5612	26.1883	33.8853	27.0538	30.8294	35.7288
253448_at	NA	NA	AT4G32640	218.669	247.607	226.032	245.536	268.98	300.404	224.383	225.382	247.607	238.198	221.643	231.634	283.208	274.763	270.003	248.621	248.48	257.871
253450_at	NA	NA	NA	26.9738	17.6467	22.3129	21.5305	19.5004	19.9269	18.8074	21.3875	15.7037	20.8141	21.0785	23.7691	21.3566	21.5775	21.1418	20.172	17.8201	22.6318
253452_at	NA	NA	AT4G31930	105.87	136.9	117.908	97.4406	99.6086	94.5887	119.423	141.619	124.574	121.777	132.33	100.374	106.176	104.237	111.502	110.343	97.7246	89.2582
253453_at	NA	NA	AT4G31860	247.408	275.541	322.761	562.639	674.422	595.981	326.169	319.272	387.725	232.889	242.496	313.561	566.194	528.747	432.555	371.536	393.647	389.789
253454_at	NA	NA	AT4G31875	27.6821	28.8116	31.7031	21.4924	15.9376	25.3568	21.335	19.0227	27.6278	21.28	25.2452	21.3531	22.4078	24.6645	30.6516	19.6518	24.3395	23.5715
253455_at	NA	NA	AT4G32020	1433.63	1429.07	1460.13	1487.01	1389.91	1299.75	1646.16	1353.87	1234.68	1364.23	1143.85	1582.3	1331.98	1226.69	1176.81	880.534	1188.96	1076.55
253456_at	NA	NA	AT4G32050	38.3079	56.3134	61.5595	40.813	48.21	43.6971	53.7177	52.2692	55.2943	63.0997	49.3366	40.0831	45.6644	51.1369	46.6994	43.7886	53.1488	45.2162
253457_at	MICU	NA	AT4G32060	1573.15	1144.79	1609.28	1619.29	1462.34	1567.42	1259.94	1245.52	1487.3	1642.6	1549.09	1887.59	1918.49	1541.36	1450.25	1653.7	1526.55	1648.44
253458_at	Phox4	NA	AT4G32070	68.9507	68.5182	43.6439	85.1458	93.5997	99.1431	57.7648	64.3677	59.9338	63.8495	54.6569	57.5955	77.826	71.6307	85.9351	71.2022	67.6019	79.1143
253460_at	NA	NA	NA	137.51	168.245	133.409	203.126	212.94	209.431	199.495	194.288	203.629	154.837	179.052	156.111	214.136	209.179	180.838	170.867	181.383	194.991
253462_at	VAMP711	AtVAMP711 is a member of Synaptobrevin-like AtVAMP7C. v-SNARE (soluble N-ethyl-maleimide sensitive factor attachment protein receptors) protein family. SNAREs have been divided into four subgroups: Qa-. Qb-. Qc- and R-SNAREs. R-SNAREs are classified into three groups. the Sec22-. YKT6- and VAMP7-like R-SNAREs. One R-SNARE and three Q-SNAREs (one of each subgroup) form the trans-SNARE complex. which governs specific membrane fusions. VAMP7 proteins consist of three distinct domain. the N-terminal longin-domain (LD). the SNARE motif (SNM) and a transmembrane domain. In spite of the high similarities among the VAMP7 proteins. they show different subcellular localizations. VAMP7C is vacuolar-localized and its LD is essential for the correct localization. Generally. it is suggested that the complete LD is the determinant of subcellular sorting in both animal and plant R-SNAREs.	AT4G32150	403.344	465.275	612.06	405.265	406.791	437.959	488.624	369.872	485.537	368.143	342.621	425.624	461.392	391.108	461.774	323.453	351.67	356.968
253463_at	NA	NA	AT4G32105	26.6194	21.707	26.72	24.8556	25.7472	26.101	27.8867	28.1354	26.6194	26.6194	29.5687	28.431	28.8808	26.0041	25.728	26.6619	26.6194	25.4692
253464_at	NA	NA	AT4G32030	162.387	131.803	160.378	132.157	113.078	115.069	194.082	141.345	193.887	150.638	132.919	165.217	138.973	126.331	131.455	111.949	135.016	136.161
253465_at	HPGT2	NA	AT4G32120	191.864	205.009	217.179	183.642	161.487	162.462	214.582	205.527	197.038	198.815	194.151	170.331	178.204	185.223	153.289	195.607	166.158	157.636
253466_at	KNAT5	A member of Class II KN1-like homeodomain transcription factors factors (together with KNAT3 and KNAT4). with greatest homology to the maize knox1 homeobox protein. Regulates photomorphogenic responses and represses late steps in gibberellin biosynthesis. KNAT5 promoter activity showed cell-type specific pattern along longitudinal root axis. primarily in the epidermis of the distal end of primary root elongation zone.	AT4G32040	190.906	217.368	222.881	244.578	286.1	281.038	261.75	201.708	260.68	213.251	168.337	225.313	293.171	272.818	248.551	221.384	240.498	220.165
253467_at	NA	NA	AT4G32140	226.36	171.178	176.716	222.663	210.001	193.969	218.759	189.973	227.852	188.881	177.847	176.389	195.96	178.035	209.154	149.991	171.066	182.941
253468_at	NA	NA	AT4G32160	55.5596	53.7488	46.6227	62.1615	70.103	66.6164	43.9298	50.0963	32.0407	43.1165	45.3726	49.8387	56.8142	54.0367	48.862	53.7488	54.7183	54.7343
253469_at	ATPANK2	Encodes a protein with pantothenate kinase activity.	AT4G32180	142.792	145.231	141.63	208.387	200.122	201.393	139.287	141.719	145.846	142.639	137.798	137.083	208.651	205.815	178.195	165.272	164.391	163.498
253473_at	KOC1	NA	AT4G32250	240.964	262.99	253.583	202.346	217.467	247.375	192.892	164.109	189.92	186.283	162.955	167.672	218.886	211.034	204.586	204.119	205.321	242.089
253474_at	NA	NA	AT4G32270	216.309	222.608	246.43	138.612	129.728	155.681	199.373	163.366	158.926	172.665	148.673	148.346	140.467	124.659	139.206	138.455	131.151	155.681
253475_at	NA	NA	AT4G32290	129.587	130.197	154.33	86.3681	74.4592	88.9442	115.298	101.769	117.038	108.22	101.036	102.658	98.765	85.0528	93.4251	98.6238	94.9272	105.713
253476_at	SD2-5	NA	AT4G32300	121.173	90.3335	69.7207	84.5721	86.52	71.7241	79.491	74.6261	83.777	100.463	76.0306	111.684	94.1599	74.2449	87.7073	84.9033	73.9464	81.7823
253477_at	APX6	Encodes a cytosolic ascorbate peroxidase APX6. Ascorbate peroxidases are enzymes that scavenge hydrogen peroxide in plant cells. Eight types of APX have been described for Arabidopsis: three cytosolic (APX1. APX2. APX6). two chloroplastic types (stromal sAPX. thylakoid tAPX). and three microsomal (APX3. APX4. APX5) isoforms.	AT4G32320	244.967	242.208	241.773	154.418	143.324	160.17	216.089	210.373	225.548	256.687	226.358	227.266	179.825	136.212	154.17	207.441	172.57	207.619
253478_at	ISTL7	NA	AT4G32350	66.8917	45.5602	62.9248	35.4441	44.4541	35.9542	46.7137	46.2624	42.0646	37.7462	48.5352	48.6243	41.7449	38.7592	47.6322	42.8529	44.1276	44.0717
253479_at	NA	NA	AT4G32360	29.8081	41.1254	30.1317	41.393	37.3492	37.9704	32.843	36.2125	32.481	36.2125	38.515	29.9008	31.5506	42.4012	36.2125	36.6809	30.8234	31.8766
253480_at	AtENODL15	NA	AT4G31840	116.591	145.392	78.4158	339.449	225.65	280.27	284.964	561.06	239.32	288.593	362.59	162.455	177.642	292.984	277.553	390.415	334.802	436.234
253481_at	AAT3	Encodes a plastid-localized aspartate aminotransferase. Does not display any PAT (glutamate/aspartate-prephenate aminotransferase) activity even in the presence of a high concentration of prephenate.	AT4G31990	1849.34	1969.56	1912.68	1689.25	1764.89	1714.3	1617.46	1751.13	1750.5	1699.48	2016.36	1720.04	1811.24	1651.22	1652.47	1886.85	1783.88	1916.72
253482_at	NA	NA	AT4G31985	1827.88	1739.2	964.31	2403.14	2131.87	1900.33	2229.02	2827.51	1617.54	1769.28	1978.65	1015.6	1488.58	2128.25	2256.07	2020.81	2235.73	1731.39
253484_at	STG1	Arabidopsis thaliana putative TBP-associated 15 kDa subunit protein (TAFII15)	AT4G31720	478.71	446.994	521.396	410.481	389.389	408.298	499.703	485.564	484.416	488.595	486.607	429.339	371.016	400.159	426.566	383.566	418.451	405.62
253485_at	WRKY18	Pathogen-induced transcription factor. Binds W-box sequences in vitro. Forms protein complexes with itself and with WRKY40 and WRKY60. Constitutive expression of WRKY18 enhanced resistance to P. syringae. but its coexpression with WRKY40 or WRKY60 made plants more susceptible to both P. syringae and B. cinerea. WRKY18. WRKY40. and WRKY60 have partially redundant roles in response to the hemibiotrophic bacterial pathogen Pseudomonas syringae and the necrotrophic fungal pathogen Botrytis cinerea. with WRKY18 playing a more important role than the other two.	AT4G31800	33.5945	37.5752	39.4124	208.036	248.452	270.838	60.066	54.556	57.3261	36.8745	57.8001	100.684	155.36	238.886	164.14	170.531	175.767	148.577
253486_at	UTr7	NA	AT4G31600	155.782	144.865	113.615	144.697	148.298	152.308	136.157	142.3	123.56	123.123	113.326	112.093	122.445	160.549	161.032	163.274	150.84	136.433
253487_at	RPS6A	Encodes a putative ribosomal protein S6 (rps6a). RPS6A and RPS6B are fully redundant and essential during gametogenesis.	AT4G31700	1839.89	2042.95	1011.69	2796.34	2350.23	2527.84	2411.72	3319.1	2411.76	2265.59	2710.46	1862.12	2025.84	2411.72	2553.01	2679.09	2712.95	2586.45
253489_at	MGDA	Encodes an A-type monogalactosyldiacylglycerol (MGDG) synthase. It represents the isoform responsible for the bulk of MGDG synthesis in Arabidopsis.	AT4G31780	875.557	783.3	851.438	615.661	551.808	542.009	817.986	747.549	754.56	958.399	906.651	956.758	593.312	520.4	508.065	729.092	660.15	717.301
253490_at	NA	NA	AT4G31790	138.94	172.093	74.8538	229.263	207.3	168.693	168.364	223.748	166.889	145.803	186.91	138.35	168.865	188.033	141.318	168.405	170.189	158.359
253491_at	ATDBR1	Encodes a RNA lariat debranching enzyme required for embryogenesis.	AT4G31770	84.6678	77.8151	70.4878	74.1912	68.5758	75.8221	87.3699	78.6828	70.8287	80.5198	77.4002	64.137	67.4445	61.69	69.9369	70.8451	74.7488	71.9041
253492_at	CHY4	NA	AT4G31810	74.1498	81.2997	41.8067	112.038	100.779	101.67	79.0775	117.192	74.1755	76.679	87.5984	71.5077	61.2887	95.9069	98.6238	98.1529	103.38	77.9069
253493_at	NPY1	A member of the NPY family genes (NPY1/AT4G31820. NPY2/AT2G14820. NPY3/AT5G67440. NPY4/AT2G23050. NPY5/AT4G37590). Encodes a protein with similarity to NHP3. Contains BTB/POZ domain. Promoter region has canonical auxin response element binding site and Wus binding site. Co-localizes to the late endosome with PID. Regulates cotyledon development through control of PIN1 polarity in concert with PID. Also involved in sepal and gynoecia development.	AT4G31820	165.2	198.089	239.759	118.458	98.7713	129.027	209.998	172.387	201.308	280.67	302.295	231.54	137.096	130.485	180.511	173.942	162.805	164.249
253494_at	NA	NA	AT4G31830	29.0082	23.4211	22.0165	20.9882	17.9261	22.0551	21.6374	19.6674	29.8605	25.2518	22.1225	27.4627	22.1611	15.3862	19.149	22.1225	20.2057	21.9916
253495_at	PGR3	encodes a protein containing 27 pentatrico-peptide repeat (PPR) motifs	AT4G31850	322.585	254.862	278.652	182.265	155.581	161.384	185.946	226.279	185.185	343.95	308.99	270.479	185.716	174.064	189.927	241.26	202.224	247.69
253496_at	ATGPX7	Encodes glutathione peroxidase.	AT4G31870	549.095	588.456	525.777	465.251	433.837	465.1	648.546	638.774	856.42	676.695	585.736	577.753	582.106	462.21	569.947	576.432	622.179	573.994
253497_at	AtPDS5C	NA	AT4G31880	103.861	65.7194	68.7012	120.844	99.7033	130.729	64.8512	93.1108	69.5509	66.0415	100.282	69.7006	93.8854	119.32	111.752	112.103	123.119	93.887
253498_at	NA	NA	AT4G31890	41.1516	30.7889	27.9088	28.927	20.6626	23.0585	26.6226	31.0588	32.7498	24.697	28.3032	21.2349	25.3966	26.6898	30.2978	20.574	23.7232	20.771
253500_at	RR10	Encodes an Arabidopsis response regulator (ARR) protein that acts in concert with other type-B ARRs in the cytokinin signaling pathway.	AT4G31920	212.796	137.138	202.229	151.947	135.082	176.017	87.5943	112.238	126.405	105.203	117.97	145.695	148.046	150.423	128.832	130.934	140.199	132.674
253501_at	VAL2	NA	AT4G32010	95.9299	83.6055	89.3542	116.413	104.705	108.839	87.5515	82.7547	93.1086	88.5394	83.4171	87.0074	110.602	96.8191	93.1086	96.483	80.5756	99.2347
253505_at	CYP82C2	member of CYP82C	AT4G31970	9.62769	9.16871	9.55002	22.7057	38.3401	113.911	7.50496	8.63011	8.65956	7.84334	8.77627	7.19728	17.5997	22.5973	151.048	35.5769	21.7999	13.2318
253506_at	NA	NA	AT4G31980	52.5944	62.3193	90.271	106.844	92.0707	71.8507	73.8039	63.245	82.4814	84.0156	85.3479	87.6517	89.0065	99.1225	72.1148	78.1205	83.0679	81.6819
253507_at	NA	NA	NA	41.2089	40.0085	42.7825	26.5546	27.0723	32.6936	32.1297	33.7599	36.8218	32.4031	34.5501	41.4723	27.0242	30.5434	43.8196	33.0741	27.6784	34.6356
253509_at	GLR2.4	member of Putative ligand-gated ion channel subunit family	AT4G31710	24.2561	24.2608	27.1117	25.6495	22.7237	25.6395	26.4767	24.7083	25.6971	29.1442	28.2451	32.1177	23.4705	25.6351	25.899	24.3962	27.3747	27.7886
253512_at	WIN2	Encodes HopW1-1-Interacting protein 2 (WIN2). Interacts with the P. syringae effector HopW1-1. WIN2 has protein phosphatase activity. Modulates plant defenses against bacteria. Three WIN proteins are identified so far (WIN1: AT1G80600; WIN2: AT4G31750; WIN3: AT5G13320).	AT4G31750	130.248	123.303	144.133	111.699	138.138	129.452	104.111	101.992	114.058	107.287	116.488	129.378	134.07	118.705	110.965	105.079	112.76	117.58
253514_at	POLAR	NA	AT4G31805	20.7677	20.3223	16.0371	36.2603	23.7195	32.1852	25.1989	50.2398	19.5616	19.7002	23.736	19.306	16.9287	30.6513	23.6651	36.4889	31.0433	34.4962
253516_at	NA	NA	AT4G31360	32.5642	26.0664	26.3319	32.1053	33.1027	33.4092	30.7742	41.1825	29.657	27.3	27.2262	27.6166	18.6925	27.6166	28.3473	27.1542	25.165	24.5888
253517_at	AtACDO1	NA	AT4G31390	246.786	230.377	196.767	166.845	159.251	174.048	213.891	229.796	253.387	264.193	223.082	260.37	213.394	162.891	187.249	188.654	199.941	180.393
253518_at	ECO1	Encodes CTF7. a homolog of the yeast CTF protein required for the formation of sister chromatid cohesion. Arabidopsis CTF7 is similar to Saccharomyces cerevisiae CTF7 in that it lacks an N-terminal extension. exhibits acetyltransferase activity. and can complement a yeast ctf7 temperature-sensitive mutation. Arabidopsis CTF7 is critical for female gametophyte and embryo development. but not for the establishment of mitotic cohesion during microgametogenesis or during endosperm development.	AT4G31400	44.3829	37.9958	36.0203	30.3472	29.4437	28.8121	38.1958	40.0734	37.6391	40.7909	44.6255	32.8141	29.9196	37.3344	32.3782	31.538	41.6939	30.9866
253519_at	AtNRX2	NA	AT4G31240	23.7714	23.0727	24.3952	29.7852	35.952	34.3757	20.9095	23.9293	22.6312	32.4396	37.9397	30.7432	36.4631	29.5411	31.7941	47.6969	35.4333	42.3099
253520_at	NA	NA	AT4G31410	173.171	158.367	165.269	154.124	171.845	163.389	158.631	147.879	145.546	158.631	144.981	152.253	185.471	162.709	139.843	157.296	168.499	140.48
253521_at	PBA1	Encodes 20S proteasome subunit PBA1 (PBA1).	AT4G31300	1415.14	1470.87	1599.73	1842.96	2003.52	2093.49	1796.61	1981.95	2089.88	1573.06	1576.51	2008.12	1849.64	1844.87	1880.26	1639.02	1712.41	1734.86
253522_at	GGCT2;2	NA	AT4G31290	267.801	257.974	183.681	324.779	313.608	290.193	410.956	469.736	365.102	385.453	443.369	327.551	238.474	313.608	302.651	441.797	366.676	439.982
253523_at	NA	NA	AT4G31340	712.393	698.625	680.645	876.601	856.747	1023.28	673.414	794.681	649.845	596.557	715.43	605.101	774.226	961.202	953.554	824.81	851.489	840.621
253524_at	KAKU4	NA	AT4G31430	77.8593	71.3025	82.6682	115.149	85.5761	90.5234	104.914	116.077	99.3948	84.5347	74.7618	86.1642	85.4684	85.8987	88.7406	94.7832	98.242	86.4923
253525_at	NA	NA	AT4G31330	73.9973	163.28	182.102	65.6069	68.3745	69.0387	82.1783	70.6575	101.035	65.3208	68.2944	81.158	93.2709	67.7626	67.6072	63.1478	57.7054	60.8063
253526_at	REIL1	NA	AT4G31420	257.315	236.167	281.762	214.96	253.37	250.017	206.57	204.026	199.991	199.619	193.678	226.907	228.816	235.446	237.055	241.891	228.952	250.358
253530_at	NA	NA	AT4G31530	1140.17	998.187	957.055	587.988	593.192	572.27	1046.21	846.343	1053.83	1152.23	1058.82	1049.31	645.585	578.651	621.627	725.361	625.639	725.049
253531_at	ATEXO70G1	A member of EXO70 gene family. putative exocyst subunits. conserved in land plants. Arabidopsis thaliana contains 23 putative EXO70 genes. which can be classified into eight clusters on the phylogenetic tree.	AT4G31540	96.4471	85.3181	128.512	83.2243	84.1653	90.2468	77.5033	82.2193	93.7924	105.688	69.8837	82.2801	99.1462	86.1974	99.7237	89.1631	78.035	94.0027
253532_at	NA	NA	AT4G31570	53.361	35.0816	33.5859	52.3113	53.9631	59.3967	27.3253	29.4669	26.7131	28.5838	49.9611	44.5947	50.7759	46.61	45.134	50.2662	41.4326	48.3121
253533_at	CSLC05	encodes a gene similar to cellulose synthase	AT4G31590	218.976	193.764	179.922	106.115	88.4806	90.9408	149.313	151.442	150.978	122.499	112.902	103.546	86.0725	84.6185	128.229	104.635	100.289	96.2102
253534_at	CYP83B1	Encodes an oxime-metabolizing enzyme in the biosynthetic pathway of glucosinolates. Is required for phytochrome signal transduction in red light. Mutation confers auxin overproduction.	AT4G31500	1867.15	1307.23	2333.31	2556.02	2215.07	2868.38	1272.88	1241.11	864.916	1582.83	1541.96	2158.14	2310.99	2306.24	2437.7	2327.79	2296.79	2200.28
253535_at	ATWRKY11	member of WRKY Transcription Factor; Group II-d; negative regulator of basal resistance to Pseudomonas syringae.	AT4G31550	200.972	151.212	152.57	216.448	208.212	170.698	287.62	185.631	173.35	211.814	210.816	557.608	216.017	157.083	191.903	190.517	197.508	220.746
253536_at	AtRSZ22	Encodes a Serine/arginine-rich (SR) protein RSZp22. SR proteins are splicing regulators that share a modular structure consisting of one or two N-terminal RNA recognition motif domains and a C-terminal RS-rich domain. RSZp22 is located in the nucleolus. It is a nucleocytoplasmic shuttling protein and an interacting partner to the Arabidopsis U1-70K.	AT4G31580	454.142	491.502	396.712	611.511	518.576	547.485	473.233	550.475	492.419	368.443	428.263	447.97	417.565	462.383	514.453	466.265	470.613	483.528
253537_at	HCF153	Encodes HCF153. a 15-KDa protein involved in the biogenesis of the cytochrome b(6)f complex. Associated with the thylakoid membrane.	AT4G31560	404.572	405.238	533.622	224.714	241.482	183	402.565	322.941	467.426	379.293	324.962	494.888	257.632	195.419	259.27	256.445	254.239	294.707
253538_at	NA	NA	AT4G31460	128.286	137.613	111.144	127.456	99.906	132.572	109.079	163.868	93.8023	100.174	150.909	120.314	93.441	119.033	120.685	138.813	134.838	110.868
253539_at	NA	NA	AT4G31450	238.891	225.004	287.113	150.746	173.108	168.389	194.753	182.677	206.313	212.196	184.903	264.551	206.616	162.745	180.016	175.867	178.492	203.216
253542_at	UBP18	NA	AT4G31670	148.831	123.132	147.341	127.456	153.38	150.053	155.196	140.317	128.979	116.08	114.703	141.809	150.445	138.559	126.102	145.886	104.782	138.505
253543_at	HDP2	NA	AT4G31270	29.407	26.2828	26.117	26.0567	24.9025	22.4428	25.2708	24.6158	29.8628	24.4517	28.8769	25.1431	22.8024	23.6056	23.768	23.2868	24.3263	21.4004
253544_at	NA	NA	AT4G31280	20.9404	19.3991	24.7894	21.1104	18.6566	19.6621	20.0895	18.2364	19.6259	21.7515	24.1208	24.5178	20.0477	17.5534	20.7598	21.7332	18.1731	20.9055
253545_at	NA	NA	AT4G31310	671.95	644.17	465.392	368.089	430.997	359.657	556.221	548.008	539.824	463.679	426.415	484.801	418.61	342.137	322.354	367.418	415.838	404.442
253546_at	NA	NA	AT4G31040	245.013	235.783	321.513	218.624	199.068	194.977	292.687	287.74	284.171	382.08	382.355	318.679	230.163	220.556	263.138	309.265	275.831	316.488
253547_at	SFD4	Chloroplastic enzyme responsible for the synthesis of 16:2 and 18:2 fatty acids from galactolipids. sulpholipids and phosphatidylglycerol. Uses ferredoxin as electron donor. Gene mutation resulted in reduced level of unsaturated fatty acids leading to susceptibility to photoinhibition.	AT4G30950	3364.4	3099.26	3016.11	2888.08	2492.28	2645.65	3282.74	3254.64	3384.35	3683.4	3977.95	3842.24	3083.46	2721.47	2739.92	3144.11	3179	3200.26
253548_at	NA	NA	AT4G30993	1184.43	1026.22	1288.92	495.546	499.043	498.745	837.563	753.577	861.078	757.05	776.679	769.948	545.894	562.388	569.136	662.608	615.926	643.257
253549_at	NFD1	Encodes a ribosomal RPL21M protein that is localized to the mitochondrion and is involved in karyogamy during female gametophyte development and fertilization. Mutants display defects in both male and female gametophyte development (i.e.collapsed pollen and female gametophytes with unfused central cells).	AT4G30930	97.6982	123.508	68.7283	161.74	140.449	178.249	122.628	197.741	108.443	116.284	133.92	129.268	130.202	138.017	166.151	167.701	149.489	133.478
253550_at	ATCIPK6	Encodes CBL-interacting protein kinase 6 (CIPK6). Required for development and salt tolerance.	AT4G30960	1099.57	1113.45	998.717	612.703	722.334	817.314	714.933	603.739	651.522	467.503	348.141	531.432	652.396	550.874	550.139	516.369	482.363	504.554
253551_at	NKS1	NA	AT4G30996	542.836	485.556	438.999	352.056	299.734	307.865	452.617	426.116	449.078	418.353	403.298	329.94	327.023	331.067	470.097	323.184	331.126	334.248
253552_at	UBP24	Encodes a ubiquitin-specific protease.	AT4G30890	153.109	160.617	130.05	246.594	204.89	213.154	164.491	175.858	158.951	184.081	178.785	175.92	229.347	228.411	200.952	225.735	241.818	218.598
253553_at	LIP2	NA	AT4G31050	42.9345	41.5767	39.9412	34.7396	35.4979	30.5968	48.1595	42.6177	50.2107	67.7637	63.5846	58.3854	41.8592	43.8738	43.8647	47.3771	44.5144	43.5097
253554_at	NA	NA	AT4G30940	81.3361	74.5588	77.9361	55.1531	59.0927	64.2656	87.2225	86.5168	87.166	93.5952	79.9195	83.3585	74.6567	61.6348	73.4051	73.7106	74.5588	76.8858
253555_at	LNPA	NA	AT4G31080	365.483	311.43	369.038	341.255	329.665	318.996	245.263	245.993	282.485	238.749	245.626	298.123	336.898	320.406	313.469	261.664	273.228	299.513
253557_at	NA	NA	NA	37.7834	42.4738	41.5348	24.6309	27.311	26.8399	38.1742	35.3767	33.9411	35.2405	32.8896	28.9028	28.0945	33.0496	27.6719	29.6786	29.301	29.9654
253558_at	CAU1	Involved in vernalization. Required for epigenetic silencing of FLC. and for vernalization-mediated histone modification.	AT4G31120	180.343	202.613	176.28	238.741	158.506	200.846	185.541	274.641	253.213	266.929	260.72	202.613	196.581	181.493	211.085	213.179	202.613	184.366
253559_at	NA	NA	AT4G31140	195.848	181.504	167.987	106.293	98.1577	110.753	177.798	171.837	186.641	178.273	148.269	138.245	120.876	79.028	108.966	107.599	99.3839	130.273
253560_at	DCAF1	Encodes a DCAF/DWD protein capable of interacting with DDB1 and associating with CUL4. likely as part of a nuclear ubiquitin ligase complex. DCAF1 appears to be required for plant embryogenesis and to affect several other developmental processes including leaf. shoot. and flower development.	AT4G31160	123.76	111.595	92.0374	125.858	105.434	129.788	95.5805	131.469	90.5901	125.398	109.529	141.28	129.93	130.727	115.332	124.176	134.862	122.601
253561_at	IBI1	NA	AT4G31180	446.529	567.048	429.597	801.348	758.137	856.702	583.022	650.451	570.314	571.241	557.877	520.877	790.836	907.227	762.982	763.052	729.654	688.482
253562_at	NA	NA	AT4G31130	589.605	451.077	548.413	671.274	618.108	664.185	631.536	681.501	759.853	538.189	520.182	540.361	640.112	607.276	651.3	601.422	623.325	673.227
253563_at	NA	NA	AT4G31150	117.757	89.7329	126.742	94.2059	92.1958	94.2338	96.6169	85.4126	121.914	85.9782	84.5637	94.2338	113.931	102.01	88.5413	88.387	78.189	107.479
253564_at	RAF28	NA	AT4G31170	459.969	482.002	513.11	674.239	691.215	688.919	493.026	441.274	477.083	342.908	373.446	442.734	637.152	638.317	574.95	447.713	529.231	476.9
253565_at	NA	NA	AT4G31200	40.5105	37.4007	45.2803	39.6501	38.6981	39.1889	41.5476	41.8117	43.5055	42.8365	44.709	44.9349	47.1284	37.8573	41.7386	39.1184	41.9743	40.3856
253566_at	NA	NA	AT4G31210	115.017	116.914	60.5563	171.752	137.297	155.418	99.8341	175.21	105.324	161.379	171.019	116.301	134.765	149.322	132.242	177.245	158.298	129.847
253567_at	NA	NA	AT4G31230	14.8735	15.8368	15.3905	18.8163	16.9458	22.7045	13.5507	11.5889	15.0557	12.3843	14.1445	18.2721	20.0829	15.7584	17.3883	17.7177	18.2724	14.397
253569_at	PRK7	NA	AT4G31250	52.0587	38.5034	39.6473	32.5411	29.6042	33.5279	41.6059	38.3605	42.0887	41.5741	39.4914	46.3761	34.2865	29.0147	33.8853	31.7235	31.6891	35.1112
253571_at	NA	NA	AT4G31000	20.0176	23.0624	20.4178	28.0374	35.0726	24.2261	23.3337	25.3937	20.6456	22.1375	37.0593	41.6471	27.2737	27.2933	38.133	29.2038	25.6159	27.4857
253572_at	NA	NA	NA	66.9294	66.7019	63.1539	69.9898	61.5736	65.7692	70.0467	72.5397	79.1952	66.2889	73.7166	73.8037	66.1713	71.1205	61.1406	62.1396	67.1821	69.181
253574_at	NA	NA	AT4G31030	82.7135	83.4501	82.3324	68.141	83.5044	73.4648	84.7198	89.0718	78.7235	140.44	128.501	102.502	94.7512	78.9891	84.6737	101.051	88.507	96.871
253575_at	NA	encodes a member of the DREB subfamily A-5 of ERF/AP2 transcription factor family. The protein contains one AP2 domain. There are 15 members in this subfamily including RAP2.1. RAP2.9 and RAP2.10.	AT4G31060	41.2488	37.0881	40.6964	36.5104	37.2686	37.5178	39.6327	33.4369	40.3868	44.5955	52.4347	40.0076	37.2741	36.6574	37.2311	38.3855	45.1759	38.0949
253578_at	ATDGK7	encodes a diacylglycerol kinase. Applying a specific diacylglycerol kinase inhibitor to the growth media resulted in reduced root elongation and plant growth. Gene is expressed throughout the plant but is strongest in flowers and young seedlings.	AT4G30340	112.254	105.91	80.3453	109.516	106.63	95.1964	76.8537	77.8534	99.4697	90.1482	78.198	95.3708	102.855	95.5834	97.6506	76.1056	80.0454	75.9841
253579_at	BRS1	Encodes a secreted glycosylated serine carboxypeptidase with broad substrate preference that is involved in brassinosteroid signalling via BRI1. It is proteolytically processed in vivo by a separate as yet unidentified protease.	AT4G30610	186.825	172.218	64.7145	122.836	82.543	98.8169	202.057	198.114	176.421	170.431	193.839	110.767	87.1081	82.4282	146.302	120.493	133.03	117.526
253580_at	NA	NA	AT4G30400	100.48	83.8797	60.8622	40.632	35.0985	34.0596	72.997	71.9569	66.2034	64.5408	49.9293	42.4206	43.054	38.1922	75.6586	43.4401	51.0348	44.9441
253581_at	NA	NA	AT4G30660	1074.37	848.571	1040.1	390.043	436.79	393.898	994.611	587.41	604.188	1821.15	1405.45	1560.57	684.638	626.17	878.605	1043.27	907.199	1118.88
253582_at	NA	NA	AT4G30670	16.3932	18.5907	24.9232	20.242	17.6178	19.197	15.7145	20.5396	21.3904	20.8646	19.197	19.6225	19.9723	17.5233	26.5079	20.4563	17.1003	19.4448
253583_at	NA	NA	AT4G30680	39.0097	34.4588	34.0405	35.8954	29.2453	27.146	36.2892	36.6388	33.0129	38.683	57.137	36.8187	26.13	32.9676	27.7595	35.8336	36.7202	35.3332
253585_at	PDE327	Encodes a putative oxidoreductase/electron carrier detected in the chloroplast stroma that is essential to ensure a correct electron flow through the photosynthetic chain and. hence. photosynthesis efficiency and normal growth. Mutations in the Col-0 allele result in pale green pigmentation and defective growth.	AT4G30720	110.515	129.409	109.924	122.208	89.4998	108.172	131.425	157.5	129.817	185.808	191.476	115.763	95.9485	103.953	104.097	154.779	152.592	143.497
253588_at	ATG11	NA	AT4G30790	118.322	87.5689	116.952	85.7007	97.7543	105.845	73.7164	74.6646	79.1263	85.6116	87.7688	83.6703	91.8134	92.701	90.5226	95.6423	86.1655	91.7966
253589_at	BFA2	NA	AT4G30825	193.374	163.637	140.284	128.295	106.862	104.424	112.769	146.022	102.569	203.246	220.527	121.232	120.326	115.023	102.095	179.826	126.313	143.055
253590_at	NA	NA	NA	53.6128	52.2293	50.7731	171.028	126.93	71.3156	62.9351	62.6503	56.8131	59.413	60.3586	77.9549	88.0465	73.2536	55.7623	55.2891	72.7252	51.5967
253592_at	NUP43	NA	AT4G30840	66.4375	67.3614	53.7261	86.1093	74.9992	75.5765	60.3253	88.3192	67.2162	65.5983	60.9545	71.1223	69.7285	71.9682	68.152	69.3196	64.8792	73.4142
253593_at	NA	NA	AT4G30760	759.691	729.674	579.246	752.354	663.393	694.508	881.233	870.765	840.553	839.217	756.436	685.384	663.397	679.929	747.132	632.556	696.07	695.773
253594_at	NA	NA	AT4G30820	84.8056	65.969	54.9968	66.5248	74.3566	66.4145	76.0211	79.9702	85.5868	63.5097	65.9521	69.8143	65.2407	69.406	70.8273	70.0945	57.584	66.0577
253597_at	AtINFC-4	NA	AT4G30690	530.477	410.058	734.122	313.475	345.524	308.902	584.887	495.937	544.505	848.552	843.787	817.845	448.018	349.558	369.784	560.439	433.295	473.876
253598_at	NA	NA	AT4G30800	73.0159	103.078	41.8786	119.432	102.278	97.5401	100.28	196.83	107.587	104.788	132.59	70.8797	74.4384	103.891	100.816	127.864	121.608	99.4096
253599_at	ASHR3	Encodes a member of the trxG protein family. Contains a SET domain which is known to be involved in modification of histone tails by methylation. Interacts physically with AMS. but the implications of this interaction are unknown.Overexpression results in plieotrophic developmental defects.	AT4G30860	31.8856	32.1562	32.9471	36.1653	34.4883	33.9602	29.0098	32.1951	34.3153	36.0148	32.7778	37.5408	32.8466	39.3615	34.2658	35.0597	40.4015	33.9312
253600_at	scpl29	NA	AT4G30810	503.298	511.229	547.627	504.627	431.447	489.513	383.654	458.21	432.41	398.353	473.924	404.022	446.704	518.315	455.065	578.519	498.541	558.492
253601_at	NA	NA	AT4G30900	113.223	113.985	119.506	119.719	118.377	134.319	105.291	106.811	107.636	112.796	115.156	91.6315	129.527	128.437	121.114	123.187	106.596	122.735
253603_at	WRKY32	member of WRKY Transcription Factor; Group I	AT4G30935	51.7957	49.4398	63.1507	63.568	47.8025	69.9757	36.9342	54.2381	52.5676	45.5536	48.8517	58.3756	56.8538	58.4454	55.5194	63.3552	59.8595	66.6506
253605_at	NA	NA	AT4G30990	20.3507	22.5647	20.6623	23.5736	17.2711	23.2054	18.2233	21.4497	24.836	26.8402	26.655	21.419	24.6123	24.1509	20.78	27.0845	24.1675	23.361
253606_at	GGP1	NA	AT4G30530	1846.08	2297.64	2564.86	2126.12	2364.13	2480.51	1508.91	1544.91	1373.42	1489.02	1492.98	2076.44	1972.11	1985.96	2255.32	2164.35	2029.23	2019.12
253607_at	PCP-like	NA	AT4G30330	215.339	257.81	149.003	223.832	208.869	195.211	272.213	383.823	202.441	314.861	351.501	148.308	146.636	258.208	239.733	242.396	260.517	208.595
253608_at	ATXTH19	Encodes a xyloglucan endotransglucosylase/hydrolase with only only the endotransglucosylase (XET; EC 2.4.1.207) activity towards xyloglucan and non-detectable endohydrolytic (XEH; EC 3.2.1.151) activity. Expressed throughout both the main and the lateral root. with intensive expression at the dividing and elongating regions. Is expressed in lateral root primordia but expression ceases after lateral root begins to grow.	AT4G30290	35.2099	16.6124	62.2179	10.2259	15.9218	10.6338	23.3712	16.7632	16.7313	13.6	11.992	16.3811	12.9366	12.1917	11.8463	14.1624	11.7751	14.112
253609_at	AHA2	belongs to the P-type ATPase superfamily of cation-transporting ATPases. pumps protons out of the cell. generating a proton gradient that drives the active transport of nutrients by proton symport. has two autoinhibitory regions within the C-terminal dom	AT4G30190	1075.98	1102.22	723.371	1235.93	1493.33	1423.79	1264.37	1244.79	1240.1	1001.16	1074.3	1013.01	1559.22	1454.99	1394.39	1552.43	1614.58	1646.02
253610_at	VEL1	Encodes a protein with similarity to VRN5 and VIN3.Contains both a fibronectin III and PHD finger domain. VEL1 is a part of a polycomb repressive complex (PRC2) that is involved in epigenetic silencing of the FLC flowering locus.	AT4G30200	386.769	344.255	374.968	306.385	269.755	294.211	314.45	352.154	294.925	327.927	328.927	263.509	283.294	289.399	275.304	312.202	290.82	295.831
253612_at	NA	NA	AT4G30310	575.026	446.171	522.603	437.657	367.951	427.854	461.655	423.751	483.18	513.298	637.025	594.67	534.137	427.325	422.22	483.18	439.189	468.943
253614_at	SMXL2	NA	AT4G30350	56.0369	65.4798	60.3259	87.7142	139.546	96.1481	74.9554	74.2567	59.4485	98.9434	83.3964	120.776	84.6889	99.4309	93.2583	102.207	88.695	108.835
253615_at	ATCNGC17	member of Cyclic nucleotide gated channel family	AT4G30360	76.1956	78.1788	83.9723	78.4462	85.0479	89.658	79.491	70.8452	66.0012	80.2478	68.1809	75.9918	86.8402	83.8687	89.346	78.868	80.4809	65.1587
253617_at	IBL1	NA	AT4G30410	55.9851	34.9994	65.781	26.8864	24.6138	26.0701	49.8903	36.6434	43.8227	36.8733	46.9942	44.5256	37.4014	28.1673	43.5117	32.2028	33.7889	29.718
253618_at	UMAMIT34	NA	AT4G30420	30.2745	29.577	35.6819	22.749	25.4828	26.1959	35.4272	28.6357	29.4257	25.0585	34.4871	38.7617	32.6261	28.9235	25.597	28.6357	27.2083	31.5715
253619_at	NA	NA	AT4G30460	39.6277	59.4579	61.7694	52.4688	64.19	50.7988	55.72	39.389	46.7623	36.4354	43.6263	41.9256	35.3968	47.378	38.141	36.4747	43.1545	54.9402
253620_at	CIK3	NA	AT4G30520	70.9549	68.1054	92.3687	56.0961	48.6415	55.1117	79.8375	89.0061	73.6815	91.8636	74.4901	89.4141	68.996	55.9487	49.2434	61.9686	52.2747	69.2037
253622_at	ATCNGC9	member of Cyclic nucleotide gated channel family	AT4G30560	23.8554	18.6537	19.9414	20.9461	21.6334	21.2654	15.6775	15.6058	15.3466	18.468	19.5291	17.0314	24.2186	21.9562	19.5291	19.5291	19.3594	17.3773
253624_at	EMB1995	Encodes a plastidic lysophosphatidic acid acyltransferase (LPAAT). Is critical for chloroplasts phosphatidic acid biosynthesis. The null allele is embryo lethal.	AT4G30580	505.602	420.567	459.233	348.162	307.1	265.144	494.246	491.509	429.555	531.534	575.948	467.597	345.931	292.807	343.809	393.898	375.993	416.545
253625_at	NA	NA	AT4G30600	635.696	666.156	660.232	880.108	823.898	843.783	503.96	527.148	549.018	563.241	628.942	787.022	853.08	852.055	732.146	701.259	680.055	694.804
253626_at	NA	NA	AT4G30640	13.6175	14.0135	14.5267	24.3663	18.6305	20.2136	11.0544	11.8159	13.5412	12.7299	13.6897	15.313	18.4537	25.695	19.1369	14.2632	16.4366	16.287
253627_at	NA	NA	AT4G30650	165.764	254.321	242.561	110.696	116.242	113.274	203.137	181.998	141.714	401.267	315.294	381.746	103.361	160.082	328.562	284.274	219.364	336.166
253628_at	XTH18	Encodes a xyloglucan endotransglucosylase/hydrolase with only only the endotransglucosylase (XET; EC 2.4.1.207) activity towards xyloglucan and non-detectable endohydrolytic (XEH; EC 3.2.1.151) activity. Expressed in the mature or basal regions of both the main and lateral roots. but not in the tip of these roots where cell division occurs.	AT4G30280	12.7888	11.3714	15.5143	16.098	19.7877	14.4423	14.8245	14.8158	16.6573	22.984	20.6111	94.5436	14.1868	11.9692	12.1987	15.3738	11.0398	14.3458
253629_at	NA	NA	AT4G30450	98.9508	145.948	201.002	127.54	162.59	152.43	177.106	130.544	134.367	111.304	101.205	95.4736	119.352	112.566	110.739	102.399	102.569	106.141
253630_at	NA	NA	AT4G30490	237.885	268.822	241.654	496.734	517.234	500.263	262.274	266.552	265.455	220.289	254.393	229.224	431.357	401.467	358.905	323.051	332.958	302.096
253631_at	GAE1	UDP-D-glucuronate 4-epimerase	AT4G30440	1112.14	1299.02	1413.1	841.19	842.688	789.56	1192.65	1221.5	1515.16	1226.66	1034.48	970.309	989.963	969.774	1301.05	1038	888.287	1046.25
253633_at	TPR1	NA	AT4G30480	195.022	203.715	208.669	221.468	225.518	199.318	188.937	205.186	182.184	144.237	195.291	170.382	177.22	218.463	198.801	184.103	191.368	151.689
253634_at	ENODL12	NA	AT4G30590	26.3948	29.5074	27.3074	29.5074	26.885	27.6099	23.8225	30.7655	32.5012	30.6214	38.6889	34.2914	29.5074	27.5788	31.0206	26.6612	31.1387	31.5133
253635_at	STCL	NA	AT4G30620	450.562	483.772	337.362	322.418	391.074	263.978	460.231	506.976	358.191	543.089	655.562	456.69	303.805	316.355	296.31	513.359	439.891	438.774
253636_at	NA	NA	AT4G30500	71.0332	76.8748	56.4793	114.126	124.519	110.468	87.3456	103.291	59.0703	83.5695	90.8587	52.6943	87.415	125.051	102.494	104.538	95.3878	88.451
253637_at	NA	NA	AT4G30390	187.83	174.4	182.914	267.152	350.828	249.888	238.183	197.907	173.383	144.825	150.664	176.345	216.594	261.38	202.688	148.976	208.334	186.898
253638_at	NA	NA	AT4G30470	259.944	289.92	189.192	209.317	221.116	161.011	222.617	242.203	228.712	210.72	258.367	319.265	166.681	187.562	249.421	169.734	182.477	162.44
253639_at	GGP3	NA	AT4G30550	468.172	424.093	395.947	348.329	334.817	300.339	437.364	374.8	389.081	391.836	449.189	347.75	323.959	367.98	344.846	330.65	356.157	331.355
253640_at	NA	NA	AT4G30630	131.46	149.189	172.775	112.887	108.007	135.299	168.666	131.518	126.706	129.332	105.61	105.778	128.702	131.332	112.451	118.937	122.551	104.498
253641_at	NA	NA	AT4G29980	27.035	21.0394	29.0425	25.321	24.4933	22.4428	20.5956	35.4296	22.6635	23.081	23.366	23.0805	21.5196	18.3372	22.7775	20.2452	19.4991	20.9935
253642_at	EBS7	NA	AT4G29960	247.936	251.434	286.874	268.657	316.849	309.952	258.199	231.472	234.477	199.497	225.196	222.836	306.529	285.07	257.985	233.858	276.694	262.031
253643_at	NA	NA	AT4G29780	44.8624	41.2164	41.4184	94.261	87.0287	70.4386	139.961	72.7565	129.146	64.7329	47.4487	147.744	64.1912	72.6745	74.8552	52.1391	53.7833	90.2468
253644_at	NA	NA	AT4G29870	283.345	307.417	281.265	297.346	275.331	291.079	335.388	326.607	341.828	330.351	302.132	278.281	297.346	298.904	331.02	285.622	290.341	314.685
253645_at	VIP3	The protein is composed of repeats of WD motif which is involved in protein complex formation. The gene is involved in flower timing and flower development. This gene is predicted to encode a protein with a DWD motif. It can bind to DDB1a in Y2H assays. and DDB1b in co-IP assays. and may be involved in the formation of a CUL4-based E3 ubiquitin ligase. Loss of gene function leads to a redistribution of H3K4me3 and K3K36me2 modifications within genes but not a change in the overall abundance of these modifications within chromatin.	AT4G29830	110.797	122.387	119.145	138.215	126.491	120.725	132.635	142.852	130.237	124.895	131.822	118.953	123.147	141.583	128.831	134.368	131.942	127.577
253646_at	ATMKK2	encodes a MAP kinase kinase 2 that regulates MPK6 and MPK4 in response to cold and salt stresses. Co-expression with MEKK1 in protoplasts activated MKK2 activity. suggesting that MEKK1 may be a regulator of MKK2.	AT4G29810	572.137	641.038	508.536	1046.79	1217	1146.7	446.036	436.082	394.355	367.989	386.338	451.437	995.167	1072.66	900.965	697.488	845.143	733.842
253647_at	NA	NA	AT4G29950	305.425	303.037	364.722	459.116	566.148	473.414	311.205	245.095	309.117	256.493	199.202	331.017	501.035	438.216	340.699	281.328	328.841	303.28
253648_at	PRHA	Homeodomain protein (PRHA). Expression of the gene differs in various vegetative and floral plant tissues and is positively influenced by the phytohormone auxin. It is often associated with regions of developing vascular tissue. The prha promoter is highly responsive to the synthetic auxin. naphthalene acetic acid. in transient assays using tobacco protoplasts. The PRHA protein has the capacity to bind to TAATTG core sequence elements but requires additional adjacent bases for high-affinity binding.	AT4G29940	17.1748	14.7026	13.8383	19.2121	20.0992	19.9752	14.6234	17.2106	12.2413	16.0959	21.1616	13.8694	19.3026	19.4145	19.2036	22.8617	17.6848	14.2701
253649_at	NA	NA	AT4G29790	50.1358	56.6888	73.8009	74.2802	66.2312	67.2398	47.5788	47.2692	59.7688	55.2415	48.5371	58.3548	64.8621	72.6726	59.7079	62.012	56.514	60.3208
253650_at	NA	NA	AT4G30020	778.874	623.151	553.366	288.774	285.476	277.344	534.269	463.591	520.168	477.048	482.807	535.22	394.605	321.578	313.11	370.961	346.28	375.909
253654_at	NA	NA	AT4G30060	83.7799	82.2801	92.5283	101.775	127.213	117.513	61.4016	50.5986	56.7414	60.2042	37.7675	81.2838	108.765	87.6793	90.9112	90.7197	71.7521	86.5273
253657_at	HMA2	encodes a protein similar to Zn-ATPase. a P1B-type ATPases transport zinc	AT4G30110	65.3093	65.8495	94.384	28.4358	26.1623	30.3253	39.424	37.2718	26.609	40.3604	40.1162	56.7059	43.5761	40.4487	29.3972	33.8388	25.1742	31.8186
253659_at	NA	NA	AT4G30150	44.3233	39.3131	37.1412	50.5258	42.8746	49.2439	42.2752	46.786	54.1768	45.7615	61.7589	48.263	53.7281	50.409	45.7862	47.5603	58.3002	44.9577
253660_at	CDEF1	Member of the GDSL lipase/esterase family of proteins that functions as cutinase. Expressed in pollen and at the zone of lateral root emergence.	AT4G30140	20.4768	14.6848	19.2813	31.9389	22.3264	52.1043	20.7339	32.6117	31.7201	30.8479	126.773	35.6234	31.9389	35.8048	32.9259	132.933	174.566	109.456
253661_at	NA	NA	AT4G30130	19.6104	17.6793	18.3249	25.1897	15.9946	19.1477	19.1477	23.0606	19.7791	22.2925	21.2419	20.302	17.6435	19.6007	23.9264	20.3171	19.1563	19.6725
253662_at	ARF16	Involved in root cap cell differentiation. Gene expression is regulated by mir160.Located in the nucleus.	AT4G30080	93.1995	110.014	82.9401	89.4306	75.1242	79.1037	93.2359	78.9115	92.7501	84.7317	72.2863	56.2185	85.6834	90.5193	85.4316	91.1621	83.3351	74.0523
253663_at	VLN4	Arabidopsis thaliana VILLIN4	AT4G30160	132.724	117.869	112.803	102.641	107.461	109.59	100.465	97.5712	79.8404	109.726	91.4691	92.9057	112.921	85.9684	102.127	108.419	107.107	88.6845
253664_at	AR2	Encodes NADPH-cytochrome P450 reductase that catalyzes the first oxidative step of the phenylpropanoid general pathway.	AT4G30210	412.303	375.314	373.348	455.251	391.444	386.482	333.435	306.119	335.638	470.15	383.006	764.789	404.73	305.812	395.121	326.972	387.631	349.024
253665_at	NA	NA	AT4G30230	43.227	43.0117	32.6237	105.71	127.29	134.227	47.3122	34.2082	51.87	46.1176	41.9284	44.0842	103.996	119.089	99.2794	62.3624	78.9182	78.8946
253666_at	SEN4	encodes a protein similar to endo xyloglucan transferase in sequence. It is also very similar to BRU1 in soybean. which is involved in brassinosteroid response.	AT4G30270	438.395	977.874	1150.84	2237.56	2849.94	3083.63	1277.75	1315.31	1877.06	1574.17	1825.23	2331.36	2941.37	2734.53	2389.25	2273.71	2414.21	2715.79
253668_at	RUXF	NA	AT4G30220	471.66	548.717	385.175	515.82	546.272	461.817	499.105	840.565	586.154	631.622	612.174	347.414	431.596	541.939	514.576	606.441	603.903	503.26
253669_at	NA	NA	AT4G30000	44.7262	46.9305	47.1157	40.1007	36.7808	39.2621	47.2055	52.7067	40.1046	44.2598	37.0593	33.6387	39.2126	33.8613	31.1241	36.0879	34.4129	35.4267
253670_at	NA	NA	AT4G30010	2262.81	2163.06	2202.27	2225.06	2222.51	2239.95	2438.57	2193.26	2221.43	1922.74	2076.48	1939.48	2118.36	2366.93	2499.33	2414.29	2311.66	2400.92
253672_at	CFIM-25	Encodes a homolog of the protein CFI-25. a polyadenylation factor subunit.	AT4G29820	83.1032	118.665	107.452	91.2307	102.09	122.908	86.1726	70.7217	99.1341	79.9585	59.6511	78.8087	110.114	99.7375	90.0018	85.2191	85.7271	91.2307
253673_at	NA	NA	AT4G29530	91.3799	91.2051	132.112	87.3284	83.7477	85.3931	93.2632	92.7899	104.744	80.0032	77.1549	98.7109	75.7193	71.3197	88.7106	93.5126	68.0702	76.8744
253674_at	LpxA	NA	AT4G29540	30.1426	29.7628	30.675	29.4888	30.2156	30.4448	37.9964	29.1445	28.3759	35.4086	28.9326	30.4653	33.071	27.46	23.5875	29.8116	27.239	33.7401
253675_at	NA	NA	AT4G29560	23.6757	22.8273	24.4024	21.7916	19.2677	22.1867	22.6951	22.6887	27.8154	25.0802	30.6	29.0137	22.2125	23.4211	23.3339	19.1793	23.1574	22.8023
253679_at	NA	NA	AT4G29610	56.3149	38.6825	53.8057	34.4312	24.4861	27.5329	60.1646	46.2143	58.4014	148.777	106.775	171.183	33.7862	29.5057	38.5114	32.3628	35.9035	37.4976
253682_at	NA	NA	AT4G29640	29.2482	25.1319	28.6383	21.8038	23.092	21.4692	24.0313	26.2909	28.5424	26.8085	29.0541	27.972	24.8464	22.267	24.8464	21.3689	25.4151	24.5729
253683_at	NA	NA	AT4G29650	18.1551	20.7937	22.3355	17.8883	19.7189	18.0761	20.2632	20.6027	27.291	19.4287	19.4247	22.6909	19.2878	19.7129	19.1962	17.8965	20.0133	20.4809
253686_at	NA	NA	AT4G29750	288.14	200.022	198.8	245.799	270.108	266.864	138.938	200.785	129.898	240.331	310.455	254.663	231.164	248.268	208.868	328.147	253.403	261.836
253687_at	SES1	NA	AT4G29520	115.614	162.355	75.9874	427.021	375.949	362.29	106.706	151.669	89.6133	83.1608	130.536	49.4819	321.802	456.886	243.091	210.298	277.014	201.404
253688_at	NA	NA	AT4G29590	605.8	493.281	585.928	288.923	308.735	290.073	494.026	488.011	497.863	577.116	523.128	544.793	308.852	297.62	314.204	363.191	372.455	403.939
253690_at	NA	NA	AT4G29550	23.2061	18.2697	27.1779	20.401	17.5624	19.3148	19.0416	16.9393	23.9658	19.4423	20.3829	26.6532	22.3102	21.3209	19.8739	17.3046	18.9963	20.5831
253691_at	EMB2752	NA	AT4G29660	112.621	128.532	129.448	128.706	127.682	121.508	129.541	128.521	119.28	119.968	108.666	113.542	131.856	128.532	142.359	140.926	127.646	137.409
253692_at	PAO5	NA	AT4G29720	318.683	301.572	308.66	152.209	134.117	141.922	264.844	272.977	237.045	269.566	194.762	215.092	151.693	146.955	178.831	192.624	171.546	185.019
253693_at	ACHT2	Encodes a member of the thioredoxin family protein. Located in the chloroplast. Shows high activity towards the chloroplast 2-Cys peroxiredoxin A. and poor activity towards the chloroplast NADP-malate dehydrogenase.	AT4G29670	1130.41	1003.78	1076.94	759.418	839.24	723.797	1035.78	862.784	803.465	1123.11	968.205	908.463	724.06	761.508	678.527	831.142	862.784	857.365
253694_at	NA	NA	AT4G29735	809.094	853.774	853.562	972.394	921.412	1003.23	954.788	990.802	931.924	787.554	782.927	752.554	820.486	950.912	1081.43	884.064	792.546	922.579
253695_at	ATPRMT1B	Has arginine N-methyltransferase activity. Modifies AtMBD7.	AT4G29510	175.356	231.951	154.016	247.049	204.052	261.671	206.94	284.972	240.388	258.86	306.349	253.26	234.258	236.796	261.955	279.018	283.097	257.176
253696_at	CKX4	It encodes a protein whose sequence is similar to cytokinin oxidase/dehydrogenase. which catalyzes the degradation of cytokinins.	AT4G29740	192.465	123.56	97.544	229.066	191.854	192.455	150.822	108.373	112.388	251.988	151.951	379.065	226.084	165.206	216.536	180.025	187.509	192.465
253697_at	NA	NA	AT4G29700	55.2705	42.8944	56.8489	29.3168	19.003	40.0387	32.9359	51.9571	19.9829	46.7895	32.9646	35.1633	20.774	22.6861	34.0174	93.4708	50.5805	89.4778
253698_at	NA	NA	AT4G29680	233.887	221.788	185.675	211.889	208.4	223.518	184.691	228.811	140.388	185.323	193.099	160.021	203.122	222.784	250.827	237.489	229.766	248.063
253700_at	TS	threonine synthase	AT4G29840	640.499	631.096	467.455	625.992	565.101	614.227	661.358	734.084	684.01	837.719	706.297	702.276	602.306	583.117	664.319	720.705	647.498	764.825
253701_at	NA	NA	AT4G29890	282.077	251.196	301.772	150.793	168.011	151.322	197.969	174.312	157.99	201.665	187.217	203.398	187.12	152.523	161.448	172.109	182.801	178.327
253702_at	ATACA10	one of the type IIB calcium pump isoforms. encodes an autoinhibited Ca(2+)-ATPase that contains an N-terminal calmodulin binding autoinhibitory domain.	AT4G29900	253.141	295.122	309.948	597.733	654.322	633.517	335.521	452.959	557.744	339.012	348.3	488.063	625.149	620.97	483.688	385.971	444.231	412.304
253703_at	EMB2798	Origin Recognition Complex subunit 5. Involved in the initiation of DNA replication. Interacts strongly with all ORC subunits.	AT4G29910	104.19	91.3077	87.5282	75.1453	71.2543	87.5704	82.1617	98.926	86.5824	82.5047	91.7971	71.9353	74.3566	75.9644	69.9207	78.5317	73.3041	73.3012
253704_at	NA	NA	AT4G29490	285.833	285.208	299.621	260.112	313.963	303.652	198.26	221.078	244.359	237.001	243.844	273.08	296.262	269.149	298.49	273.136	262.33	319.965
253705_at	ATHXK1	Encodes a hexokinase (HXK1) in the plant glucose-signaling network. Functions as a glucose sensor to interrelate nutrient. light. and hormone signaling networks for controlling growth and development in response to the changing environment.	AT4G29130	613.93	720.031	660.175	551.422	527.574	587.617	601.451	573.417	608.738	507.492	481.755	510.375	515.108	565.448	604.389	535.149	598.572	589.462
253706_at	NA	NA	AT4G29120	469.469	580.943	541.755	427.402	428.458	443.993	563.896	508.964	531.633	554.908	462.346	437.428	440.029	440.434	462.858	450.439	432.692	446.621
253708_at	GGT4	The gene encodes a gamma-glutamyltransferase (AKA gamma-glutamyl transpeptidase. EC 2.3.2.2) that is located in the vacuole and is most active in roots. The encoded enzyme is involved in the initial degradation of glutathione conjugates in this cell compartment. It is also induced by xenobiotics and contributes to xenobiotics metabolism. Note that conflicting nomenclature exists in the literature: At4g29210 is named as GGT3 in Plant J. 2007 Mar 49(5):878-88; At4g29210 is named as GGT4 and At1g69820 as GGT3 in Plant Physiol. 2007 Aug 144(4):1715-32.	AT4G29210	118.937	164.098	161.05	137.253	153.855	180.013	80.1094	82.7066	88.5935	109.015	82.7939	79.3778	151.244	135.263	145.779	160.235	124.599	129.214
253709_at	PFK1	NA	AT4G29220	607.469	514.853	649.861	441.267	454.585	505.787	507.041	467.623	484.5	611.463	534.905	557.053	494.27	445.276	538.311	486.699	485.329	484.76
253712_at	DER1	NA	AT4G29330	299.827	324.026	278.237	391.334	346.088	328.842	326.5	298.506	307.183	226.844	252.982	195.147	315.395	412.358	313.62	281.302	310.061	275.086
253713_at	NA	NA	AT4G29370	30.3725	28.7095	33.5244	28.7095	27.0439	27.3228	26.8326	26.5985	32.4227	27.9653	31.9983	33.447	27.3451	26.5963	26.1034	27.3195	26.5166	30.9977
253714_at	VPS15	NA	AT4G29380	96.0103	69.1338	90.4933	97.3877	89.1535	126.994	62.3485	60.6242	80.8605	77.3406	81.4766	77.9939	118.937	113.274	99.7877	95.4316	81.7191	98.4206
253715_at	NA	NA	AT4G29390	1635.95	1582.39	1037.36	2182.79	1940.6	1749.9	1995.9	2445.17	1735.08	1794.28	2069.18	1453.71	1657.36	2027.75	1939.48	2064.74	2255.25	1911.85
253716_at	NA	NA	AT4G29420	38.1999	38.7245	58.665	33.115	41.9212	37.7473	37.7151	36.0622	46.1845	32.5709	37.0593	35.578	40.4559	38.7081	38.5914	34.79	34.0677	36.829
253717_at	ISTL4	NA	AT4G29440	90.6295	53.3084	68.0232	76.7876	109.791	108.859	47.2646	51.4297	62.3355	67.7901	73.8933	83.7188	108.859	104.3	98.0451	83.5651	90.2112	86.9724
253720_at	NA	NA	AT4G29270	15.6582	19.0782	13.4397	20.21	15.4163	18.6892	21.8911	26.0716	17.3336	19.7659	25.7862	17.2579	20.0859	20.4757	27.989	36.6481	24.1946	26.0395
253721_at	NA	NA	AT4G29250	26.2375	20.9963	25.2814	18.2575	23.7849	25.7156	23.473	25.4641	28.3614	23.7984	25.6868	31.0881	30.78	21.5355	26.7116	19.1793	21.1736	24.9734
253722_at	AtTZF3	NA	AT4G29190	425.851	480.122	589.914	441.651	486.733	518.864	374.375	255.32	368.084	463.778	439.327	659.091	487.859	482.743	478.584	408.622	404.455	420.07
253723_at	NA	NA	AT4G29240	32.5416	34.57	27.3014	29.5768	25.9337	26.9203	45.9841	48.7205	32.3154	41.1911	36.0604	25.4489	30.2444	30.1198	33.4387	32.1167	30.9769	33.4937
253726_at	rps15ae	NA	AT4G29430	24.6645	31.0565	20.8481	27.3171	36.7347	22.9718	38.1623	52.0763	37.4582	31.8309	27.4194	23.623	25.1744	36.9206	22.8942	37.8617	34.7009	26.1272
253727_at	AtPRF2	Encodes profilin2. a low-molecular weight. actin monomer-binding protein that regulates the organization of actin cytoskeleton. Expressed in vegetative organs. The first intron of PRF2 enhances gene expression.	AT4G29350	5173.26	5457.29	5759.5	4313.78	4160.68	4219.22	4664.91	4336.6	4967.09	3654.63	4570.7	4292.44	4356.3	4565.88	4395.55	3974.84	4331.66	3916.58
253728_at	NA	NA	AT4G29410	972.706	1165.81	689.42	1578.26	1237.63	1313.59	1077.33	1756.36	1142.98	1091.48	1465.74	966.06	1042.28	1307.98	1385.76	1477.81	1471.56	1230.91
253729_at	NA	NA	AT4G29360	41.112	43.8149	35.276	54.3783	38.5654	46.6167	44.9772	102.547	39.1126	45.4558	54.9978	31.1658	31.1653	40.7071	36.7403	47.4687	45.8121	55.1181
253730_at	NA	NA	AT4G29480	1360.41	1249.9	937.224	1308.76	1326.44	1128.47	1300.35	1433.61	1104.32	1035.51	1314.63	1055.62	1051.97	1231.98	1361.91	1211.02	1346.19	1263.43
253731_at	VSP3	NA	AT4G29260	317.913	304.799	275.207	225.325	201.877	194.465	306.346	251.444	255.67	313.593	250.274	211.511	196.066	233.716	229.219	208.468	215.518	227.921
253732_at	ADP1	NA	AT4G29140	34.8036	36.0931	41.422	34.2164	28.2067	28.4685	38.03	34.2164	50.84	44.562	39.9668	36.583	33.497	28.8424	31.5561	33.9072	26.9512	31.6299
253734_at	RHS16	NA	AT4G29180	20.283	20.2156	31.1388	19.5559	19.5744	20.475	21.8999	19.3992	24.7428	22.3285	21.3725	24.4255	20.5114	17.5136	21.0109	18.6016	17.3044	19.7091
253735_at	SNF7.1	NA	AT4G29160	353.618	378.184	425.389	368.551	451.055	463.836	330.287	311.625	284.266	264.607	271.432	296.494	431.505	475.558	372.079	384.772	328.502	358.155
253736_at	NA	NA	AT4G28780	218.125	170.889	47.9843	127.804	92.6719	116.521	198.882	248.248	194.036	195.214	212.451	79.491	93.2337	144.447	382.54	199.798	204.929	202.739
253737_at	NA	NA	AT4G28703	35.387	28.5231	31.6324	32.3044	28.2884	30.3102	31.1172	26.8199	34.2245	29.5827	31.724	61.2192	28.2236	25.5593	33.7902	28.9924	26.0677	31.2802
253738_at	PSAE-1	mutant has Decreased effective quantum yield of photosystem II; Pale green plants; Reduced growth rate; Subunit E of Photosystem I	AT4G28750	13250.5	13098.5	13399.3	11526	11978.7	11473.3	13330.9	13154.5	13719.7	12463.9	12919.6	13666.9	11518.6	12463.5	11779.6	11587.1	11646.6	12468.8
253739_at	TRM20	NA	AT4G28760	214.61	183.162	233.751	118.002	146.504	130.714	204.193	201.897	195.499	181.061	166.245	159.354	181.459	141.22	173.21	144.603	171.505	141.375
253740_at	NA	NA	AT4G28706	551.832	542.358	528.802	416.461	392.377	417.257	562.775	499.319	528.844	549.936	562.155	540.457	418.5	451.446	374.594	487.762	497.803	488.273
253742_at	NA	NA	NA	24.2128	24.2321	27.4229	28.0685	24.6863	22.4428	21.607	23.5797	24.9545	26.3308	23.853	28.9041	27.5781	24.0808	26.9755	23.4821	23.1592	25.0395
253746_at	bhlh68	NA	AT4G29100	199.136	213.513	255.984	198.653	176.446	174.503	232.871	228.791	239.922	204.824	184.016	196.265	206.616	179.743	174.674	190.466	169.426	211.968
253747_at	LecRK-V.9	NA	AT4G29050	39.7156	34.5903	34.0052	42.059	49.334	44.3717	29.3154	28.4165	40.8921	37.6223	39.7559	59.1704	43.8959	38.2888	49.2775	37.1678	39.6353	37.2305
253748_at	NA	NA	AT4G28990	54.0948	63.317	64.1499	65.1462	57.3295	78.4193	64.6746	74.1765	67.2326	69.2734	68.0912	73.1957	65.6206	60.9807	70.0641	67.78	64.5409	78.9801
253749_at	PAP2	phytochrome-associated protein 2 (PAP2)	AT4G29080	81.5676	147.525	82.5236	123.08	99.5289	93.4779	149.556	159.604	95.8687	163.456	161.2	148.42	133.503	107.455	69.5408	147.022	100.565	144.632
253750_at	NA	NA	AT4G29000	30.3069	32.7828	27.6796	28.1881	31.2814	26.4613	25.0298	31.2365	21.2925	21.4817	23.7097	29.0848	25.4361	26.9306	27.6243	22.0385	22.236	24.1728
253751_at	NA	NA	AT4G29070	870.751	1139.95	1206.07	586.606	648.914	631.205	978.078	751.129	1040.75	895.783	729.717	962.098	798.193	652.149	657.581	631.209	639.941	703.569
253752_at	NINJA	NA	AT4G28910	391.927	360.637	334.732	376.046	335.465	398.688	277.051	325.624	275.921	298.784	338.81	329.217	341.193	347.424	358.859	414.473	349.039	398.777
253753_at	NA	NA	AT4G29030	55.0381	48.7363	72.3866	617.476	112.271	463.632	115.278	757.149	149.184	219.795	571.611	99.4071	109.3	410.696	824.886	593.634	491.73	507.874
253754_at	NA	NA	AT4G29020	1169.61	1130.69	100.634	1590.76	1395.83	1753.17	1860.51	2648.6	2045.67	1439.34	1344.46	420.112	757.455	1471.11	1820.19	1842.76	1655.94	2433.1
253755_at	RPT2a	26S proteasome AAA-ATPase subunit RPT2a (RPT2a) mRNA.	AT4G29040	954.883	1070.09	1006.37	1271.99	1483.78	1351.4	1285.45	1401.59	1452.46	1101.94	1129.73	1298.64	1469.68	1572.49	1291.56	1211.29	1219.19	1174.58
253756_at	CAK1AT	Encodes a CDK-activating kinase that regulates root initial cell differentiation. Phosphorylates CDKD2 and CDKD3. but not CDKD1. Controls CDK activities and basal transcription.	AT4G28980	211.001	209.55	209.834	170.555	149.622	160.555	204.805	174.036	201.996	208.436	203.165	206.611	192.563	176.074	157.857	162.155	183.223	169.639
253757_at	ATROP9	A member of ROP GTPase gene family.	AT4G28950	32.0626	32.0168	34.0647	50.3084	32.2194	40.0569	41.5483	66.0215	44.8595	42.3088	52.6754	32.6267	31.875	47.8169	39.1161	49.6388	46.8657	60.1021
253758_at	emb2726	NA	AT4G29060	1550.52	1366.15	842.229	1379.11	1340.66	1486.74	969.617	1467.55	1113.3	1580.34	2052.27	1624.2	1333.09	1315.79	1304.91	1967.51	1659.66	1793.35
253759_at	AIM1	Functions in beta-oxidation of fatty acids. similar to CuMFP with L-3-hydroxyacyl-CoA hydrolyase . L-3-hydroxyacyl-dehydrogenase. D-3-hydroxyacyl-CoA epimerase. and 3. 2-enoyl-CoA isomerase activities	AT4G29010	789.676	815.803	924.341	731.227	815.141	895.642	681.86	667.78	766.571	865.884	815.998	979.618	829.536	786.781	894.736	912.865	829.536	946.335
253761_at	NA	NA	NA	42.6719	42.4665	49.3969	42.1839	31.157	35.2009	41.515	46.843	48.0574	43.671	43.4737	44.5889	40.7363	38.2177	40.5899	41.8287	36.5424	39.3833
253762_at	NA	NA	AT4G28830	75.3485	84.5796	87.1618	80.6446	74.2039	68.7791	100.255	97.2645	95.692	110.99	92.4814	84.4035	81.5299	85.2562	70.0296	82.7031	85.1073	80.6979
253765_at	NA	NA	AT4G28740	580.629	788.113	706.556	578.592	491.859	593.001	607.182	612.133	735.886	570.545	574.778	726.398	535.999	513.858	543.982	503.863	508.71	625.978
253766_at	NA	NA	AT4G28770	677.545	657.523	661.86	657.375	648.706	599.086	612.254	508.458	664.268	574.913	560.448	577.946	645.543	665.482	611.469	521.599	594.049	632.353
253767_at	CRC	Encodes a 12S seed storage protein that is tyrosine-phosphorylated and its phosphorylation state is modulated in response to ABA in Arabidopsis thaliana seeds.	AT4G28520	21.6773	19.4912	23.6181	19.0301	17.5141	19.469	19.0957	16.3972	25.3689	18.2601	16.4577	20.2185	18.4876	18.2601	17.0943	14.9163	17.7885	20.7311
253768_at	NA	NA	AT4G28550	25.9194	23.7506	24.582	35.0245	34.6872	31.7213	20.0728	20.6132	21.7777	20.7233	22.7503	23.9389	28.1381	30.2247	30.4186	28.1195	24.582	23.4705
253769_at	RIC7	encodes a member of a novel protein family that contains contain a CRIB (for Cdc42/Rac-interactive binding) motif required for their specific interaction with GTP-bound Rop1 (plant-specific Rho GTPase). Most similar to RIC6 and RIC8 (subfamily group II). Gene is expressed in all tissues examined.	AT4G28560	61.4793	41.2431	41.2431	43.5771	36.5539	34.1331	50.3379	33.8117	55.9488	45.6304	64.1399	41.8295	38.9157	40.2248	38.9157	38.3344	41.7844	44.5054
253770_at	CKL6	NA	AT4G28540	131.502	109.517	117.534	180.005	175.766	165.16	127.797	134.251	102.488	126.676	142.283	122.771	160.24	165.388	148.879	138.392	146.504	149.371
253771_at	RTN18	NA	AT4G28430	18.165	16.3757	13.9285	17.9484	16.9008	18.0922	19.5231	17.303	22.9967	18.9412	19.328	17.8756	15.5809	15.6998	17.0067	16.7503	16.0445	17.5011
253772_at	ATA7	related to lipid transfer proteins	AT4G28395	22.1741	18.4118	21.7685	24.057	16.9242	17.5554	22.3985	63.2475	24.6636	20.5566	20.6741	18.8546	19.7768	20.7953	18.0099	15.9951	20.9841	19.5625
253774_at	KIRA1	NA	AT4G28530	19.8333	19.7756	24.371	17.5668	15.9506	15.7742	15.5428	17.5562	22.1345	21.6313	17.4173	27.022	17.924	16.009	16.3308	18.8664	19.947	17.924
253775_at	NA	NA	AT4G28440	654.802	698.493	492.821	992.283	763.138	886.008	755.107	966.065	732.932	709.41	690.646	594.684	818.423	899.778	821.623	884.001	812.123	844.701
253776_at	ATAAC3	Encodes a mitochondrial ADP/ATP carrier protein. Shown in heterologous systems to be located in the plasma membrane. Has comparable affinity for ADP and ATP (in E.coli).	AT4G28390	162.862	153.051	155.431	496.438	479.147	498.406	261.192	222.568	267.399	107.57	112.653	188.562	526.389	574.492	345.618	210.951	271.124	226.706
253777_at	NA	This gene is predicted to encode a protein with a DWD motif. It can bind to DDB1a in Y2H assays and may be involved in the formation of a CUL4-based E3 ubiquitin ligase	AT4G28450	92.0254	113.548	44.0333	133.185	155.752	149.374	94.2368	182.601	80.0388	96.8756	115.849	75.081	114.447	146.909	139.745	135.209	148.454	107.493
253778_at	NA	NA	AT4G28480	281.678	256.663	260.513	277.951	304.478	271.322	302.283	268.122	248.141	148.062	202.669	208.831	219.295	248.141	214.814	205.421	222.204	210.522
253779_at	RLK5	member of Receptor kinase-like protein family	AT4G28490	78.9349	67.6118	41.1346	201.313	226.512	265.525	54.3343	39.4915	51.786	65.1865	72.0591	114.98	187.791	173.634	146.323	115.642	135.142	116.042
253780_at	NA	NA	AT4G28400	534.433	476.93	484.226	759.971	702.496	649.98	357.536	336.157	407.267	266.079	320.948	455.388	647.368	789.395	572.792	462.54	443.77	355.664
253782_at	AtECB1	NA	AT4G28590	34.7593	34.4923	31.9947	30.703	38.5287	29.8044	42.1404	46.9256	38.1629	42.1012	45.4477	33.5869	28.4909	36.7848	27.8934	41.2802	40.2196	34.7268
253783_at	NPGR2	encodes a calmodulin-binding protein that is expressed in pollen. suspension culture cells. flowers. and fruits.	AT4G28600	209.098	208.832	233.354	218.86	245.36	245.061	221.013	185.655	215.927	211.123	172.829	202.422	257.202	214.914	259.04	203.563	200.224	227.666
253784_at	AtPHR1	Similar to phosphate starvation response gene from Chlamydomonas. Weakly responsive to phosphate starvation. Acts upstream of PHO2 in phosphate signaling.	AT4G28610	228.588	193.393	208.909	185.684	193.633	187.957	165.425	175.773	185.684	152.903	169.738	184.979	184.557	194.901	164.275	184.697	172.965	162.634
253788_at	TYRDC	Encodes a stress-induced tyrosine decarboxylase (TyrDC). Recombinant (His)6-TyrDC expressed in E. coli catalyzes the conversion of L-tyrosine to tyramine. Recombinant TyrDC forms tetramers.	AT4G28680	21.3433	18.685	22.335	45.7401	25.44	40.4183	28.4461	82.6694	29.6546	31.3191	32.0009	22.344	27.2974	38.4223	60.9458	53.0454	44.6477	50.5064
253789_at	NA	NA	AT4G28570	153.997	160.947	144.453	197.948	228.049	209.297	133.222	120.444	161.641	116.787	119.194	146.236	211.003	216.591	189.353	187.751	159.493	187.777
253790_at	PSB28	Similar to PsbW subunit of photosystem II.	AT4G28660	2281.22	1982.85	1566.54	1325.9	1290.72	1105.6	1979.22	1885.52	1937.34	2049.86	1999.78	1875.79	1241.06	1129.17	1377.73	1541.72	1655.13	1626.24
253791_at	IAA11	Auxin induced gene. IAA11 (IAA11).	AT4G28640	110.009	129.68	130.334	92.0777	106.496	95.6797	136.354	137.936	120.541	113.249	140.065	109.625	105.568	118.354	81.0948	100.869	104.598	93.7503
253792_at	AMT1;4	NA	AT4G28700	58.283	51.9935	56.4607	52.9873	43.8358	51.9754	53.9541	51.6308	66.9244	56.7909	72.4015	70.4073	64.1414	49.0565	49.4043	52.7313	64.358	60.2283
253793_at	XIH	member of Myosin-like proteins	AT4G28710	31.2654	24.4051	23.3013	33.8334	28.4028	26.2441	26.9669	27.5772	27.2662	23.8925	27.1851	32.6315	30.3466	27.2662	27.2662	28.0437	27.0159	25.9406
253794_at	YUC8	Auxin biosynthetic gene regulated by RVE1. Overexpression leads to suppression of bri1 phenotype.	AT4G28720	27.5726	21.1646	25.1951	17.6277	17.6443	17.5956	20.7463	18.3698	20.3446	26.0207	22.0212	27.0408	20.0477	19.262	20.0477	19.7508	18.5325	17.3472
253796_at	NA	NA	AT4G28460	16.8181	13.4979	15.5102	22.8984	31.1307	20.5964	15.6255	13.9623	15.3831	14.926	15.8989	17.7392	19.5704	21.85	18.001	16.8101	20.0258	17.5508
253797_at	NA	NA	NA	123.766	104.41	112.357	113.08	113.785	135.832	111.744	116.236	126.248	122.934	130.869	138.341	115.074	127.474	131.1	111.569	116.236	117.999
253798_at	ANAC073	NA	AT4G28500	32.8495	34.4432	36.2335	30.371	28.1983	31.7543	38.1941	32.5289	37.5337	34.1076	39.8445	39.6118	30.4056	26.6498	28.0974	32.0817	23.4925	36.9269
253799_at	NA	encodes a member of the DREB subfamily A-6 of ERF/AP2 transcription factor family. The protein contains one AP2 domain. There are 8 members in this subfamily including RAP2.4.	AT4G28140	20.1078	22.6314	19.6359	17.5786	23.308	19.6359	19.198	15.5099	31.7304	24.5548	17.8124	39.9592	16.2659	16.0035	17.0002	20.5509	14.4457	19.5592
253800_at	NA	NA	AT4G28160	35.5721	31.64	43.2163	40.3332	25.8654	31.3886	30.537	53.6685	37.4328	34.8952	40.2466	34.8952	27.3427	34.6862	93.3972	41.7871	47.2924	42.6129
253801_at	NA	NA	NA	23.0436	18.1198	19.3592	19.5577	18.992	16.7618	19.4963	15.1827	23.2004	19.3592	21.8647	24.6431	19.3592	19.6506	18.3249	20.1551	19.828	20.7187
253802_at	NA	NA	AT4G28180	35.724	34.5789	37.5945	29.1028	25.1163	28.2727	40.969	30.2794	27.6299	37.8257	42.9507	35.3023	22.4989	26.0165	31.6903	25.72	29.4577	30.4447
253803_at	NA	NA	AT4G28200	180.342	201.526	157.661	254.128	220.861	270.912	178.829	223.136	201.913	211.854	206.215	199.022	227.829	245.863	246.267	246.404	204.706	225.027
253804_at	NA	NA	AT4G28230	26.5967	20.9176	20.9331	27.4254	27.721	30.5073	23.5011	38.5568	23.8831	22.7195	30.1567	25.6757	20.1259	30.8757	33.8853	40.2856	26.7994	35.3972
253805_at	NA	NA	AT4G28260	351.902	294.229	362.495	342.005	408.474	352.843	313.242	350.064	344.956	319.901	286.937	336.948	360.573	337.551	346.427	340.726	300.436	347.524
253806_at	ATRMA2	Encodes a RING finger E3 ubiquitin ligase. Binds and ubiquitinates ABP1 in vivo and in vitro.	AT4G28270	415.813	388.007	594.504	259.491	244.572	279.935	287.75	233.233	324.565	231.391	191.141	226.941	348.509	295.673	293.728	209.311	255.441	222.361
253808_at	NA	Encodes a protein with 13.6% proline amino acids that is predicted to localize to the cell wall.	AT4G28300	147.775	144.272	181.998	180.754	199.2	218.568	153.955	133.545	168.488	125.792	123.749	119.079	197.305	185.516	153.955	138.422	149.424	156.975
253809_at	MAN5	NA	AT4G28320	23.9358	22.2266	27.6678	20.0559	18.2163	20.3527	20.5677	23.5104	23.7225	25.1978	25.728	21.2082	19.7659	21.781	22.1836	22.3014	19.3592	21.3353
253810_at	NDB1	NA	AT4G28220	193.856	183.519	132.782	185.259	166.5	178.777	177.822	185.508	175.832	145.356	158.916	148.116	148.386	168.961	146.396	181.319	163.893	161.189
253811_at	ULT	Encodes a novel Cys-rich protein with a B-box like domain that acts as a negative regulator of meristem cell accumulation in inflorescence and floral meristems as loss-of-function ult1 mutations cause inflorescence meristem enlargement. the production of extra flowers and floral organs. and a decrease in floral meristem determinacy. Acts opposite to CLF which represses AG. but preventing deposition of CLF repressive methylation marks.	AT4G28190	56.0369	49.8681	41.0666	74.692	49.933	52.2881	74.9117	105.165	92.5626	56.7876	88.0073	47.551	38.6477	48.5969	55.3929	60.9386	58.7866	60.8335
253812_at	WIP1	NA	AT4G28240	1309.22	1009.68	2219.38	869.913	737.579	946.918	1111.9	821.224	1066.97	1145.5	1223.6	1613.45	1143.62	927.687	1024.34	685.097	687.636	611.167
253813_at	NA	NA	AT4G28150	23.2552	25.349	24.4115	25.6515	23.6244	19.68	24.4401	23.1005	26.609	29.6038	29.7147	29.1289	24.2412	28.0264	27.8652	22.8681	25.7343	24.8067
253814_at	NA	NA	AT4G28290	217.874	226.868	244.127	197.423	246.066	216.191	289.041	256.071	299.614	266.041	230.865	247.679	257.509	214.622	316.042	193.948	197.446	202.08
253815_at	ATHEXP	putative beta-expansin/allergen protein. Naming convention from the Expansin Working Group (Kende et al. 2004. Plant Mol Bio). Involved in the formation of nematode-induced syncytia in roots of Arabidopsis thaliana.	AT4G28250	168.58	201.616	151.726	160.577	93.2927	114.253	196.793	240.413	168.383	211.766	209.435	231.485	130.184	122.805	163.393	212.965	162.54	198.131
253816_at	EMB1923	NA	AT4G28210	247.232	267.754	189.378	268.806	247.434	208.471	335.068	357.753	328.23	343.258	344.182	253.571	231.418	261.986	219.627	281.032	283.51	254.066
253817_at	NA	NA	AT4G28310	196.627	186.134	132.747	206.861	143.169	192.556	163.417	269.693	149.874	202.515	228.336	114.061	111.985	195.384	161.034	200.122	181.922	191.084
253818_at	NA	NA	AT4G28330	49.3637	48.6583	44.4094	45.9088	39.6212	48.839	44.3567	49.2942	42.5865	35.0576	44.991	41.2119	44.6917	48.0451	59.3904	50.1427	44.6917	47.0699
253819_at	LecRK-VII.2	NA	AT4G28350	22.3207	17.6545	18.8807	20.6588	29.8677	35.6805	23.1299	19.7115	14.6561	23.5446	16.9943	40.1584	25.7568	21.6415	21.8522	18.6016	17.778	20.5879
253820_at	FLY1	NA	AT4G28370	99.063	116.523	133.933	144.765	116.088	147.636	112.632	109.23	111.229	99.648	83.3658	106.621	144.422	116.747	126.418	100.712	117.388	92.3395
253822_at	RSA1	NA	AT4G28410	19.5986	19.5259	23.2172	20.0838	19.5986	22.2711	18.5352	18.6062	24.0474	19.0855	22.9376	22.6164	17.2218	20.2648	21.0416	19.1993	18.6323	20.8548
253823_at	NA	NA	AT4G28030	882.093	721.912	788.519	538.454	589.303	506.405	679.509	630.966	595.768	605.261	632.674	610.567	526.048	495.563	456.765	558.601	463.721	555.412
253824_at	ATMTM1	NA	AT4G27940	92.7248	98.8716	78.4401	124.184	127.439	104.582	113.699	123.016	130.016	81.5245	71.7217	70.8213	93.3014	103.005	92.0806	80.2439	82.371	73.0752
253825_at	NA	NA	AT4G28025	1596.74	1286.15	1618.25	1057.84	1054.98	820.703	1573.43	1424.3	1481.97	1288.91	1389.74	1484.45	972.366	878.422	1022.09	925.099	1074.12	1022.58
253827_at	NA	NA	AT4G28085	23.4246	16.1493	18.9932	51.4616	73.3604	48.5078	18.565	14.7329	18.1157	25.6546	15.9841	36.4887	31.0896	23.8422	31.3394	23.5089	24.1144	30.2417
253828_at	SLAH2	Encodes a protein with ten predicted transmembrane helices. The SLAH2 protein has similarity to the SLAC1 protein involved in ion homeostasis in guard cells. But. it is not expressed in guard cells and cannot complement a slac1-2 mutant suggesting that it performs a different function. SLAH2:GFP localizes to the plasma membrane.	AT4G27970	16.8402	18.8552	21.9601	23.6612	21.8604	18.1829	15.6422	18.7242	19.6157	20.7309	23.4481	28.3447	20.0269	18.063	18.7222	17.8033	18.2487	19.5142
253829_at	UMAMIT33	NA	AT4G28040	25.455	24.0423	23.1243	23.6651	31.0535	24.8761	24.5962	22.8818	28.3628	25.6275	29.0364	32.2144	46.5739	30.1857	33.818	50.0326	33.6554	94.1303
253830_at	NA	NA	AT4G27652	84.4286	82.2056	78.3043	70.3056	105.097	58.953	195.932	119.97	229.813	102.397	50.3222	86.251	90.4147	82.7445	67.9813	71.1414	85.787	65.4199
253832_at	NA	NA	AT4G27654	12.1379	13.2503	13.1868	11.495	11.1714	11.4098	26.2009	17.032	23.9464	15.2805	16.4577	18.4805	13.2188	12.8963	13.5661	11.0116	12.4463	13.9375
253834_at	TAP38	Choroplast protein phosphatase TAP38/PPH1 is required for efficient dephosphorylation of the LHCII anthena and state transition from state 2 to state 1.	AT4G27800	1310.09	1316.1	1837.62	963.181	1059.79	1171.97	1174.35	1048.3	1346.54	1589.35	1287.35	1795.19	1416.74	1083.89	1143.03	1208.84	1147.97	1366.44
253835_at	BGLU9	NA	AT4G27820	150.884	166.229	182.688	100.131	110.467	111.109	172.248	170.488	168.183	232.639	170.085	175.446	137.624	135.424	117.051	142.898	156.356	136.475
253836_at	NA	NA	AT4G27840	121.32	118.552	103.955	73.7172	68.2917	63.0278	111.99	101.523	88.6858	104.684	85.0257	54.3456	78.6808	83.6994	90.3781	70.5031	72.0146	66.086
253838_at	SINAT4	NA	AT4G27880	123.088	126.043	165.34	152.987	142.203	149.774	155.632	144.294	158.166	128.345	134.858	116.075	138.91	149.284	134.252	112.709	123.768	113.623
253840_at	ACBP2	Encodes acyl-CoA-binding protein with ankyrin repeats	AT4G27780	67.5649	75.8426	80.5223	96.7174	86.3734	104.818	71.0989	64.9338	68.597	58.1398	54.0966	45.5091	96.096	95.1802	94.2467	78.8775	85.8837	103.158
253841_at	AtBGLU10	NA	AT4G27830	333.116	506.892	408.923	779.054	991.577	958.228	528.221	528.13	569.146	538.642	432.013	651.676	916.803	873.547	728.831	734.394	757.184	772.984
253842_at	MEB1	NA	AT4G27860	38.4132	43.6799	60.7525	74.1996	73.0833	151.87	23.4915	32.3278	38.4395	32.7281	40.2926	39.5371	68.2839	70.8873	88.7452	119.853	89.9198	107.495
253843_at	ATX4	NA	AT4G27910	51.94	58.8562	65.8455	59.3191	58.0868	71.5817	61.791	64.7859	73.6412	72.4525	80.4659	53.1242	66.5605	65.233	64.9181	57.4201	70.0421	63.0464
253846_at	NA	NA	AT4G28000	27.0257	21.9178	23.3732	22.358	20.5219	20.2604	19.8717	22.0778	25.5852	21.9742	26.458	23.1168	20.9318	22.0778	22.4488	21.1514	20.3273	22.809
253848_at	NA	NA	AT4G28020	63.5787	54.2682	53.4084	52.7765	43.6937	53.937	57.9172	52.7765	51.2178	54.7111	53.5786	66.7643	45.6653	50.4548	56.4818	46.8972	49.982	54.9157
253849_at	REC2	NA	AT4G28080	1327.82	921.393	793.047	1067.4	937.063	888.827	829.303	994.582	947.93	1193.67	1456.28	1250.32	1050.71	856.219	1028.75	1235.49	1090.93	1227.55
253850_at	sks10	NA	AT4G28090	38.6326	23.4713	37.0871	25.6165	23.5053	23.2782	25.5138	27.5411	34.1901	33.6875	35.9426	27.7604	21.3135	19.9526	25.5138	22.2208	29.9455	29.9886
253851_at	AtMYB41	Member of the R2R3 factor gene family. Expression is induced in response to dessication. ABA and salt treatment. Overexpression of Myb41 results in abnormal cuticle development and decreased cell expansion.	AT4G28110	20.5778	17.9535	24.5874	17.0792	16.8952	16.6897	20.1158	19.7894	24.9733	17.3701	22.1445	20.7092	17.8047	20.749	20.4728	16.0818	21.7515	19.2676
253854_at	NA	NA	AT4G27900	169.686	159.77	170.831	128.016	113.785	130.944	142.481	164.838	185.772	104.691	131.822	107.721	124.835	141.854	138.681	131.949	113.844	104.392
253855_at	TET7	Member of TETRASPANIN family	AT4G28050	307.198	257.819	254.067	221.252	200.094	189.059	297.593	295.768	266.549	286.117	332.79	238.855	162.339	200.793	265.887	238.767	248.005	256.073
253856_at	NA	NA	AT4G28100	227.856	206.663	230.16	193.034	156.105	178.616	208.004	227.446	242.314	217.24	178.035	181.538	197.896	173.54	193.784	191.3	174.778	183.308
253857_at	YLMG1-2	NA	AT4G27990	738.214	886.631	924.344	538.386	522.443	553.666	715.798	539.803	722.203	780.473	622.951	712.543	632.717	547.741	560.231	500.67	556.431	638.62
253858_at	NARA5	Encodes a phosphofructokinase B-type carbohydrate kinase family protein. NARA5. Regulates photosynthetic gene expression.	AT4G27600	564.808	605.827	558.113	611.788	545.931	529.826	721.617	745.612	665.225	723.666	763.836	693.149	512.895	544.28	502.737	652.257	568.982	673.553
253859_at	NA	NA	AT4G27657	24.3457	37.3577	20.1488	25.0951	26.9973	19.0695	63.2526	47.419	80.8045	37.0879	27.9669	29.4373	23.3082	30.7946	25.6503	20.8524	27.108	21.0121
253860_at	NA	NA	AT4G27700	2681.36	2609.38	2674.78	1522.23	1513.71	1362.53	2327.88	1953.36	2280.26	2459.13	2403.46	2687.73	1681.51	1612.95	1779.2	2003.37	1981.37	2052.95
253861_at	NA	NA	AT4G27680	243.26	276.35	259.98	281.445	314.378	281.87	308.713	310.577	343.669	273.832	210.009	278.908	309.638	246.43	281.87	246.62	270.09	281.27
253863_at	ABCG9	NA	AT4G27420	22.6364	19.333	21.0618	16.7377	18.41	18.1386	21.5441	19.0568	22.2772	19.5922	20.1566	22.2772	20.2915	19.5145	16.3278	18.3164	19.7339	19.6795
253865_at	RMA3	Encodes a RING finger E3 ubiquitin ligase.	AT4G27470	178.828	172.065	276.546	237.533	281.17	312.684	170.533	146.168	190.733	231.82	196.988	248.639	292.129	335.053	285.893	219.488	239.503	261.641
253866_at	NA	NA	AT4G27480	66.3685	57.1779	78.1362	59.6807	47.884	53.136	40.1874	36.72	52.2398	42.8492	45.7462	46.7837	57.3853	53.6821	50.7759	50.3656	55.7798	52.5439
253867_at	NA	NA	NA	46.6925	53.807	52.9842	63.4173	56.7488	54.2539	56.7488	85.9593	55.6796	65.215	58.7207	54.7077	47.0186	56.7488	47.4188	57.483	65.2628	58.2867
253868_at	PPI1	interacts with H+-ATPase. and regulates its activity	AT4G27500	599.353	569.587	385.202	1197.2	1266.99	1315.47	527.201	655.251	493.108	532.249	766.088	754.255	1021.27	1357	1032.47	1053	1009.62	909.816
253871_at	PORB	light-dependent NADPH:protochlorophyllide oxidoreductase B	AT4G27440	1702.19	1830.96	1994.63	1117.77	1378.25	1206.73	1865.14	1632.2	1506.28	3625.98	4901.64	3850.77	1858.55	2030.1	1743.68	2862.37	2799.18	3324.86
253872_at	RD26	Encodes a NAC transcription factor induced in response to dessication. It is localized to the nucleus and acts as a transcriptional activator in ABA-mediated dehydration response.	AT4G27410	108.5	206.007	235.664	209.113	312.946	194.289	86.5485	66.6854	114.023	89.5181	96.5541	165.089	144.804	153.923	141.319	130.683	106.093	168.79
253873_at	PRA1.H	NA	AT4G27540	142.358	140.315	113.91	141.753	137.373	139.8	146.575	129.941	144.683	122.428	134.985	132.889	132.529	120.632	135.315	123.53	111.756	141.402
253874_at	NA	NA	AT4G27450	327.382	83.6228	552.041	473.112	471.241	569.829	468.943	496.275	538.208	307.534	422.197	395.029	485.077	471.617	497.93	351.38	351.271	387.513
253875_at	ENODL2	NA	AT4G27520	1147.43	1565.89	980.467	799.293	807.369	774.566	1231.18	1036.04	999.471	1207.28	1093.67	1112.25	819.705	857.536	899.552	834.422	933.814	1081.13
253876_at	CIP7	Positive regulator of light-regulated genes. Novel nuclear protein which requires light for its high level expression.	AT4G27430	347.652	246.03	238.521	173.452	164.227	144.67	196.436	222.452	177.554	227.808	285.121	272.017	187.12	158.229	219.253	227.396	198.934	197.513
253877_at	NA	NA	AT4G27435	59.729	59.0018	60.4841	45.4813	52.1604	44.7983	72.8719	62.3045	56.9954	58.8186	52.1858	56.2185	48.1388	37.3581	36.4136	54.7178	45.1613	56.6824
253880_at	NA	NA	AT4G27590	19.6007	18.8192	17.522	20.3676	25.2905	20.6529	20.6036	21.8359	19.6298	19.1427	19.6007	19.7673	17.1679	22.9132	17.0521	19.6007	16.2786	19.6007
253881_at	IMB4	NA	AT4G27640	54.7982	55.5227	48.8186	56.9581	49.082	49.3252	50.8643	56.0005	63.7469	73.5105	64.5491	63.3913	49.8105	57.9403	51.3013	54.5682	60.025	56.7608
253882_at	PEL1	Encodes Arabidopsis homolog of Drosophila pelota protein.	AT4G27650	213.487	199.369	222.566	197.647	176.642	178.528	164.846	174.225	166.593	187.368	213.009	215.646	197.899	178.612	192.409	184.088	178.015	178.965
253883_at	NA	NA	AT4G27660	21.2631	17.7117	16.9097	22.4819	20.5221	21.9489	21.185	25.8	20.7305	21.2618	24.1208	19.5926	20.691	18.8203	22.7021	23.9116	19.2583	20.8535
253884_at	HSP21	chloroplast located small heat shock protein.	AT4G27670	13.13	16.0298	17.4517	14.3331	13.8979	14.2597	49.7584	56.1582	29.5329	16.0959	13.7988	14.9726	15.536	12.3056	15.628	13.8807	13.305	17.8364
253885_at	VPS26B	NA	AT4G27690	144.034	176.719	164.219	194.151	198.727	177.333	200.046	211.203	197.719	177.106	185.297	157.955	195	195.718	173.662	178.199	199.7	157.913
253886_at	CYP709B3	member of CYP709B	AT4G27710	471.557	348.003	459.713	291.095	339.721	328.686	320.22	279.521	302.221	320.491	326.732	408.157	341.193	301.77	288.277	368.409	358.374	374.924
253887_at	OPT6	oligopeptide transporter	AT4G27730	23.8888	25.3228	31.8462	32.7438	28.3365	35.8727	29.4291	36.0905	28.3001	22.0935	33.6274	29.4291	27.0291	32.0291	26.171	26.2244	27.1393	29.501
253888_at	ISI1	A genetic locus involved in sugar sensing and coordinating carbohydrate synthesis and utilization by the whole plant. Lines carrying mutations in this gene shows restricted carbohydrate allocation to plant growth and seed set. elevated chlorophyll levels. and reduced sugar induction of starch biosynthesis.	AT4G27750	359.712	345.508	463.575	335.903	321.958	351.977	349.592	341.758	345.508	341.874	352.227	335.111	358.47	373.82	349.993	340.312	324.979	329.732
253889_at	FEY	Encodes an oxidoreductase required for vegetative shoot apex development. Mutants display disruptions in leaf positioning and meristem maintenance.	AT4G27760	216.775	173.745	196.591	169.391	159.308	161.288	209.963	216.484	170.442	191.601	212.872	195.41	164.155	163.065	152.549	182.941	200.921	180.765
253891_at	NA	NA	AT4G27720	580.394	573.499	449.817	372.989	369.076	324.352	603.473	595.674	624.392	606.339	609.893	589.548	365.059	388.139	535.939	399.322	435.648	447.611
253892_at	NA	NA	AT4G27620	84.4864	69.0213	62.857	72.405	67.0899	63.3879	85.5858	82.3262	97.3925	87.9745	130.536	103.23	71.9634	82.2515	70.136	77.5291	76.8311	76.8311
253893_at	NA	NA	AT4G27390	275.935	277.283	268.035	168.345	231.033	191.459	302.937	228.947	223.861	246.211	276.445	250.034	195.178	217.193	206.436	207.196	201.339	199.798
253897_at	NA	NA	AT4G27120	119.773	130.16	110.681	138.537	138.405	162.702	93.7915	113.225	98.5017	95.1796	140.925	125.632	132.945	158.689	138.857	150.569	145.063	133.49
253899_at	PDIL5-4	Encodes a protein disulfide isomerase-like (PDIL) protein. a member of a multigene family within the thioredoxin (TRX) superfamily. Unlike several other PDI family members. transcript levels for this gene are not up-regulated in response to three different chemical inducers of ER stress (dithiothreitol. beta-mercaptoethanol. and tunicamycin).	AT4G27080	284.148	257.857	211.217	263.982	254.12	252.497	240.06	294.65	232.041	257.85	284.607	227.695	203.816	252.971	265.729	266.192	285.806	248.772
253900_at	NA	NA	AT4G27130	210.726	324.993	440.457	326.537	296.209	330.401	316.779	356.084	342.022	363.17	469.771	284.056	314.165	446.637	342.022	441.019	379.535	400.578
253901_at	NA	NA	AT4G27090	2446.8	3254.04	2145.03	3607.88	3535.76	3593.45	3174.77	4173.44	3085.37	3033.07	3506.32	2674	3078.85	3769.66	4025.68	3972.62	3645.57	3643.39
253903_at	KATB	kinesin heavy chain subunit	AT4G27180	252.916	193.536	221.335	147.35	108.113	175.909	109.077	149.377	143.621	154.115	216.08	202.681	161.757	160.259	190.63	190.667	172.207	185.432
253906_at	NA	NA	AT4G27220	18.5788	18.0889	24.1888	25.7179	19.8598	18.1985	18.5953	18.3137	27.5616	17.5054	20.9804	25.3332	22.1447	20.538	19.5899	20.6136	19.9572	19.3761
253908_at	WES1	encodes an IAA-amido synthase that conjugates Asp and other amino acids to auxin in vitro. Lines carrying insertions in this gene are hypersensitive to auxin.	AT4G27260	34.7847	27.4402	48.2856	76.6821	59.2785	64.653	37.7289	35.5774	39.6092	36.1602	49.3424	58.4994	60.5792	48.9892	64.7274	55.6796	60.2259	69.6693
253909_at	NA	NA	AT4G27270	82.0311	82.965	100.839	129.189	116.669	113.709	80.3157	88.0909	92.3327	83.169	94.1563	85.7075	108.534	138.18	138.269	107.567	106.311	102.959
253911_at	NA	NA	AT4G27300	292.424	283.484	194.076	550.414	562.063	520.77	148.161	234.081	215.703	270.883	304.77	466.846	371.384	327.798	322.824	263.265	270.886	189.779
253912_at	NA	NA	NA	110.267	116.527	105.52	117.793	93.2852	90.7852	93.9853	107.136	101.669	113.517	136.534	119.874	93.3999	96.1319	88.8959	93.562	104.091	96.4721
253913_at	VIIIB	member of Myosin-like proteins	AT4G27370	21.2938	14.7572	15.7066	22.04	18.8385	19.6709	16.7269	20.8466	23.3971	21.6244	21.8902	24.0095	18.1537	18.8096	22.4232	21.895	24.3179	19.2441
253914_at	NA	NA	AT4G27400	20.0435	18.2968	23.5156	17.9121	19.1922	21.2907	19.1438	18.3371	18.7738	24.3456	23.7455	26.1094	20.0877	22.6276	20.8792	19.1793	22.7769	19.2375
253915_at	NA	NA	AT4G27280	283.58	202.793	222.924	1379.36	1217.66	873.695	719.328	506.903	855.925	463.393	469.935	1019.23	932.637	1266.68	819.522	445.853	613.714	741.525
253916_at	NA	NA	AT4G27240	42.4116	49.8917	60.5773	45.9088	46.3361	34.9279	49.6169	63.1897	58.6048	44.9936	50.5778	36.0408	34.8879	47.2457	46.1763	41.179	40.0072	44.9318
253917_at	NA	NA	AT4G27380	202.689	268.222	105.044	218.508	159.478	176.166	230.204	263.102	163.112	170.836	191.048	123.14	153.091	198.622	187.258	189.065	210.444	142.636
253918_at	ATPHOS34	Contains a universal stress protein domain. Protein is phosphorylated in response to Phytophthora infestans zoospores and xylanase.	AT4G27320	353.277	369.31	357.563	356.416	353.332	354.439	440.141	369.432	349.506	364.539	323.012	277.598	339.373	389.3	329.364	304.938	382.258	327.756
253919_at	NA	NA	AT4G27350	39.4431	55.4951	34.632	66.3379	67.9467	49.8423	72.0867	61.0957	72.8949	44.6015	42.2782	52.113	49.9957	48.1589	62.9865	36.5853	41.0071	41.4495
253920_at	HTA2	Encodes HTA2. a histone H2A protein.	AT4G27230	899.421	748.684	763.801	672.061	692.52	615.634	944.963	1060.16	807.057	800.117	829.258	505.248	530.577	721.344	744.026	674.226	708.026	710.812
253921_at	HISN4	encodes a glutamine amidotransferase and cyclase. catalyzes the fifth and sixth steps of the histidine biosynthetic pathway	AT4G26900	228.661	258.358	223.455	279.448	247.776	247.125	275.516	324.955	254.773	292.683	292.995	240.498	245.37	241.727	221.46	285.622	261.774	254.042
253922_at	GGP	Encodes a novel protein involved in ascorbate biosynthesis. which was shown to catalyze the transfer of GMP from GDP-galactose to a variety of hexose-1-phosphate acceptors. Recessive mutation has a reduced amount of vitamin C. lower level of non-photochemical quenching. and reduced rate of conversion of violaxanthin to zeaxanthin in high light.	AT4G26850	1952.12	2429.51	2964.98	1764.45	1791.51	2269.06	2294.24	2219.97	2712.43	1769.99	1160.55	1740.72	2472.57	1700.46	2127.71	1667.82	1510.14	1733.76
253923_at	SPR2	Encodes a novel. plant-specific microtubule-associated protein that regulates the orientation of cortical microtubules and the direction of organ growth. The protein plays a role in control of microtubule dependent anisotropic cell elongation. spr2 mutant rosette leaves. cauline leaves. roots. petioles and petals curl in an anticlockwise direction.	AT4G27060	144.204	131.512	108.202	147.078	123.235	131.406	121.299	137.984	107.757	126.784	133.037	108.936	117.706	124.734	154.366	139.949	121.299	125.393
253925_at	MRH5	Glycerophosphoryl diester phosphodiesterase-like protein involved in cell wall cellulose accumulation and pectin linking. Impacts root hair. trichome and epidermal cell development.	AT4G26690	276.781	264.812	227.021	259.862	286.66	206.52	263.853	237.917	265.572	313.853	295.753	266.567	293.453	217.992	263.853	243.715	241.684	250.552
253926_at	NA	NA	AT4G26650	237.327	210.178	216.939	226.503	203.784	204.068	243.34	229.604	256.508	230.405	210.278	207.355	195.417	193.526	203.384	196.386	206.416	214.72
253927_at	NA	NA	AT4G26710	1934.59	2004.71	2221.45	1591.9	1627.74	1569.76	1916.66	1792.64	1997.57	1860.23	1986.88	1842.51	1612.75	1670.77	1764.73	1462.83	1786.45	1620.98
253928_at	PPX-1	Encodes catalytic subunit of protein phosphatase X. Expressed at very low levels in A. thaliana flowers. leaves. stems and roots.	AT4G26720	149.872	135.963	145.893	137.332	119.143	132.089	134.089	159.231	135.963	132.734	139.866	125.515	135.473	141.14	138.689	126.948	122.452	133.933
253933_at	NA	NA	AT4G26820	31.1711	25.5308	29.7777	26.1044	28.001	28.4685	27.7661	27.2362	30.4843	28.4685	29.9891	33.6496	26.445	28.7942	34.7418	22.4237	26.8058	30.1138
253934_at	NA	NA	AT4G26830	32.3707	28.658	32.8464	24.5096	23.5929	26.1246	31.9972	33.2432	30.3928	33.8377	28.7516	28.898	29.2395	26.0858	26.0363	26.1239	26.1087	27.293
253935_at	NA	NA	AT4G26870	374.915	279.39	287.057	428.779	307.103	445.336	294.551	396.788	366.981	317.631	348.165	288.927	306.42	389.286	393.303	392.701	419.361	381.74
253938_at	NA	NA	AT4G26920	22.7512	20.8209	24.9946	19.6768	20.4185	21.6401	22.7567	17.37	21.8372	21.9621	24.5671	26.7803	22.6335	20.5681	21.8227	18.2365	21.9728	21.514
253940_at	NA	NA	AT4G26950	26.9383	36.5538	19.3793	13.0989	15.3386	13.2438	15.6255	13.3192	16.7472	12.4906	11.391	13.3691	14.3337	14.4249	13.4403	10.3863	11.8829	10.807
253941_at	NA	NA	AT4G26980	107.336	104.998	114.176	80.9259	80.9762	98.6312	89.484	86.8832	96.8472	87.3	84.5339	87.9989	78.8309	86.4536	83.1222	87.9989	78.9958	87.3111
253942_at	EMB2788	NA	AT4G27010	31.9221	39.8887	19.949	56.8681	42.8191	53.508	23.2676	56.7309	45.2203	47.1437	47.964	37.4756	44.4206	47.3113	58.2776	45.1936	42.7905	40.3353
253943_at	FADA	Encodes an unusual palmitate desaturase that is highly substrate specific. It introduces a delta-3 trans double bond at palmitate at the sn-2 position of phosphatidylglycerol.	AT4G27030	405.408	364.803	336.353	180.451	224.192	184.385	468.023	460.589	437.445	451.66	326.187	421.194	266.306	180.037	234.868	230.213	258.289	255.696
253944_at	VPS22	NA	AT4G27040	335.154	340.917	429.584	302.583	374.208	308.147	351.805	332.805	274.807	309.217	277.116	237.727	311.411	282.883	315.823	246.457	277.709	285.281
253945_at	NA	NA	AT4G27050	122.442	96.8016	121.049	91.415	81.6423	91.9668	94.7069	98.4629	94.2799	108.598	94.0373	106.582	94.3046	98.628	97.8484	91.9719	89.3892	87.9311
253946_at	NA	NA	AT4G26790	383.232	315.267	249.325	100.881	84.5211	94.1564	199.543	172.339	166.88	164.896	131.215	96.9711	95.3934	101.365	153.427	138.455	120.661	134.151
253947_at	MAP65-2	NA	AT4G26760	63.8827	59.3414	38.6023	82.892	60.977	80.2844	49.2122	96.8671	39.2627	63.3761	76.513	44.5811	29.9194	79.9223	85.1497	85.4051	73.4491	77.6769
253948_at	NA	NA	AT4G26940	374.924	391.074	313.733	479.451	456.84	411.811	292.574	274.758	276.228	284.25	277.72	312.048	385.929	441.712	425.618	365.619	378.665	350.265
253949_at	MGE2	unknown function	AT4G26780	68.0388	95.0419	35.4934	72.0237	68.7625	64.6569	54.7676	121.583	72.0022	73.5951	66.3379	32.8959	51.1986	62.4657	72.8408	66.7925	74.7765	52.7756
253950_at	NA	NA	AT4G26910	496.862	576.889	469.035	1342.29	1461.48	1406.82	591.809	538.884	670.13	533.874	509.091	680.239	1233.53	1222.01	955.917	781.123	945.133	800.691
253951_at	NA	NA	AT4G26860	1352.49	1199.58	1291.7	585.624	585.54	506.084	1191.26	1024.26	1087.1	1060.21	942.06	936.906	681.593	581.106	627.957	625.355	626.897	617.124
253952_at	SUMO	Encodes a small ubiquitin-like modifier (SUMO) polypeptide that becomes covalently attached to various intracellular protein targets. much like ubiquitination. leading to post-translational modification of those targets.	AT4G26840	789.744	816.556	805.918	1027.06	836.605	873.13	895.361	1154.6	792.015	772.972	834.471	680.938	778.61	905.301	918.651	851.215	833.635	896.703
253953_at	EXT-like	NA	AT4G26750	20.7881	20.2472	18.8908	27.5523	27.5917	27.146	20.9873	20.6633	26.068	22.9971	21.756	23.596	30.2089	29.7202	24.4742	27.3403	26.5533	28.5811
253954_at	ACO2	Encodes an aconitase that can catalyze the conversion of citrate to isocitrate through a cis-aconitate intermediate. indicating that it may participate in the TCA cycle and other primary metabolic pathways. The protein is believed to accumulate in the mitochondria and the cytosol. It affects CSD2 (At2g28190 - a superoxide dismutase) transcript levels and may play a role in the response to oxidative stress. One member of the family (ACO1 - At35830) was shown to specifically bind to the 5' UTR of CSD2 in vitro.	AT4G26970	682.025	715.027	624.085	1379.26	1405.2	1301.47	754.884	673.146	811.616	688.923	743.495	840.134	1293.53	1268.66	1021.08	857.548	944.036	816.563
253955_at	ATRBP45C	NA	AT4G27000	695.001	787.461	739.383	701.09	644.433	674.658	757.075	851.798	779.089	669.748	727.941	666.546	712.346	745.001	752.6	663.373	699.451	659.444
253956_at	FIM1	fimbrin-like protein	AT4G26700	342.896	372.673	461.524	232.433	284.396	254.995	345.168	316.972	369.419	418.418	355.805	487.074	309.563	239.528	234.808	292.695	261.265	302.288
253957_at	AGP13	NA	AT4G26320	23.3797	28.0271	32.2499	25.9298	27.84	22.8231	22.4888	25.4791	34.0809	36.4834	33.6354	34.2801	30.3286	27.3545	33.4983	30.9492	25.4009	33.9886
253958_at	NA	NA	AT4G26400	368.244	307.039	440.311	420.872	469.971	385.775	389.022	318.584	365.695	322.394	303.853	410.679	373.752	411.851	326.74	283.747	287.195	326.422
253959_at	RHIP1	NA	AT4G26410	727.368	661.688	735.108	582.558	622.341	638.239	709.626	664.066	770.593	679.089	614.906	635.808	611.533	609.458	674.999	635.635	565.555	652.102
253960_at	NA	NA	NA	21.5524	19.8671	24.1789	22.8192	21.7199	24.1981	27.4248	22.0959	23.9989	22.3686	18.3971	21.5054	17.6317	22.1041	23.1172	20.3163	16.9412	24.8285
253963_at	NA	NA	AT4G26470	12.9877	13.3334	14.8251	25.151	29.8769	26.2085	13.6955	12.8283	13.6677	13.1739	15.575	15.75	22.5494	23.3597	22.8246	16.0834	25.2284	16.6567
253964_at	NA	NA	AT4G26480	594.318	566.276	593.95	368.412	359.896	410.166	558.008	531.835	618.76	490.989	442.269	492.96	439.581	349.467	417.175	397.236	391.262	394.502
253965_at	NA	NA	AT4G26490	28.8265	31.1587	35.6922	20.826	21.3487	20.7437	25.5528	23.4036	28.3296	20.4291	22.961	24.9837	27.2974	17.7926	26.9278	22.4441	21.7646	23.186
253966_at	FBA7	NA	AT4G26520	171.001	148.734	155.721	87.926	86.2587	82.2172	176.284	163.437	156.004	207.548	171.161	150.29	99.3879	76.049	84.4362	112.999	106.648	130.727
253967_at	NA	NA	AT4G26550	167.403	145.957	149.088	180.023	197.962	170.894	124.866	115.718	132.334	114.292	125.91	159.693	197.408	205.587	164.958	156.94	174.092	173.073
253969_at	CSN6B	one of two genes encoding subunit 6 of COP9 signalosome complex	AT4G26430	191.002	182.321	138.569	151.313	158.903	145.224	181.159	194.265	155.112	175.749	161.665	147.186	142.275	173.599	157.268	161.665	161.665	148.937
253970_at	UKL4	One of the homologous genes predicted to encode proteins with UPRT domains (Uracil phosphoribosyltransferase). Five of these genes (At5g40870. At3g27190. At1g55810. At4g26510 and At3g27440) show a high level of identity. and are annotated as also containing a N-terminal uracil kinase (UK) domain. These genes are referred to as UKL1 (UK-like 1). UKL2. UKL3. UKL4 and UKL5. respectively.	AT4G26510	358.91	389.587	467.889	332.915	352.738	352.664	383.038	348.595	331.555	441.971	457.173	453.658	374.984	382.904	350.871	434.79	384.818	440.503
253971_at	AtFBA5	NA	AT4G26530	1789.09	900.321	1723.82	495.808	442.603	502.793	1365.82	1143.12	1594.6	2924.84	2074.06	2662.1	820.96	432.375	825.29	924.26	795.836	1248.64
253972_at	EMB1374	Sulfur acceptor that interacts with and activates the cysteine desulfurases. AtSufS in plastids and AtNifS1 in mitochondria. and both activations are vital during embryogenesis. Dual localization in mitochondria and chloroplasts. Involved in Fe-S cluster biogenesis in mitochondria and plastids. Expressed in all major tissues. with higher expression in green parts. Its expression is light-dependent and regulated at the mRNA level. Activates the cysteine desulfurase activity of CpNifS for chloroplastic iron-sulfur cluster biogenesis.	AT4G26500	386.468	355.197	398.351	233.851	318.016	271.917	302.393	327.414	302.608	320.451	305.432	325.651	270.56	242.346	245.374	292.594	298.545	310.084
253973_at	NA	NA	AT4G26555	434.678	327.036	457.975	298.02	319.107	290.676	418.734	391.288	467.027	484.093	482.876	491.098	289.955	293.32	309.193	330	329.975	319.965
253975_at	NOP2B	NA	AT4G26600	18.6047	18.7432	14.6121	32.1052	19.9346	27.2964	17.0537	32.5878	16.842	20.1395	29.7839	16.2441	20.8559	21.9036	20.8559	27.5471	24.4087	17.9625
253976_at	D6PKL1	NA	AT4G26610	184.608	161.347	206.57	181.396	183.465	171.093	178.747	201.346	249.696	153.851	153.531	169.517	166.937	181.225	166.475	149.332	151.463	164.075
253977_at	DEK3	NA	AT4G26630	579.261	379.264	432.3	577.153	505.479	599.989	290.258	405.188	302.947	224.56	544.649	489.566	363.979	631.463	477.773	610.516	549.231	444.085
253978_at	NA	NA	AT4G26660	12.2211	15.1122	11.4461	20.0052	14.4128	15.3072	14.0546	22.8221	10.9257	14.9656	20.9746	11.9305	12.2589	14.4911	12.7891	18.8857	17.4125	17.2386
253979_at	NA	NA	AT4G26680	23.1353	21.8031	23.2729	17.9178	19.038	20.3727	20.8085	19.0607	21.422	25.0155	22.1305	21.5992	17.993	20.2767	20.9015	18.5019	21.1701	20.1521
253980_at	NA	NA	AT4G26620	190.162	221.151	221.513	219.768	201.559	211.52	211.76	227.113	175.111	192.763	205.913	170.825	211.532	232.58	198.503	197.598	206.567	212.136
253981_at	HP20	NA	AT4G26670	76.2465	92.6896	77.6104	117.457	85.9407	107.415	170.45	190.737	155.251	451.177	424.5	334.052	124.521	136.602	155.251	228.161	201.967	265.356
253982_at	CBL3	member of AtCBLs (Calcineurin B-like Calcium Sensor Proteins)	AT4G26570	463.282	420.195	432.715	350.759	347.689	301.243	446.893	413.461	385.54	427.344	410.202	346.239	322.432	384.109	353.751	354.522	347.511	358.339
253983_at	AtWRKY20	member of WRKY Transcription Factor; Group I	AT4G26640	199.013	184.597	185.895	172.941	180.849	206.553	171.7	180.704	170.3	150.551	182.532	166.847	173.575	200.667	158.025	189.052	209.164	181.918
253984_at	OPT5	oligopeptide transporter	AT4G26590	30.8133	30.1605	34.3073	31.5482	30.1	31.2444	31.7399	27.8211	32.3566	27.5632	31.7728	46.0573	34.7829	28.2983	35.4121	28.8699	29.5006	29.8667
253986_at	NA	NA	AT4G26210	217.31	242.12	206.446	260.341	270.927	274.053	243.889	308.236	202.653	247.703	232.103	228.626	256.355	255.308	285.542	273.88	255.547	271.646
253987_at	PFK3	NA	AT4G26270	87.7702	138.543	107.722	529.969	550.724	657.258	103.626	96.2317	108.464	115.969	109.106	115.461	422.022	599.963	427.09	325.129	388.913	363.889
253988_at	NA	NA	AT4G26310	155.498	186.274	192.439	131.653	161.915	139.795	151.048	178.738	154.318	182.419	151.885	141.86	175.946	139.898	158.655	151.629	130.407	164.664
253989_at	NA	NA	AT4G26130	267.846	328.807	301.989	309.883	331.167	371.129	306.656	270.987	296.257	276.916	269.057	335.75	306.79	312.832	314.976	318.968	329.435	337.688
253990_at	ACHT1	Encodes a member of the thioredoxin family protein. Located in the chloroplast. Shows high activity towards the chloroplast 2-Cys peroxiredoxin A. and poor activity towards the chloroplast NADP-malate dehydrogenase.	AT4G26160	146.679	126.55	188.74	87.9857	122.466	109.699	98.5738	81.1914	85.1147	94.1422	73.6296	85.8852	115.793	101.51	94.3855	82.6235	97.2743	91.0318
253991_at	PEP	Encodes a novel Arabidopsis gene encoding a polypeptide with K-homology (KH) RNA-binding modules. which acts on vegetative growth and pistil development. Genetic studies suggest that PEP interacts with element(s) of the CLAVATA signaling pathway.	AT4G26000	116.657	136.06	138.689	133.271	145.435	158.514	164.156	149.66	134.111	149.31	152.308	147.66	141.439	144.479	155.251	128.587	154.21	146.385
253992_at	NA	NA	AT4G26060	74.3493	101.134	89.7732	244.512	250.383	238.982	74.8806	57.8685	68.9435	82.1982	70.7733	95.1867	211.106	252.623	170.003	151.107	191.107	153.968
253993_at	MEK1	Member of MAP Kinase Kinase. Likely functions in a stress-activated MAPK pathway. Can phosphorylate the MAPK AtMPK4. in response to stress. Gets phosphorylated by MEKK1 in response to wounding.	AT4G26070	361.553	328.306	221.598	663.221	646.304	655.399	250.071	186.782	185.492	256.707	222.567	389.381	577.572	662.099	502.629	468.28	476.519	441.72
253994_at	AtABI1	Involved in abscisic acid (ABA) signal transduction. Negative regulator of ABA promotion of stomatal closure.	AT4G26080	331.768	470.265	454.777	411.681	513.42	458.826	337.422	220.74	314.119	281.637	237.611	343.357	377.58	381.615	335.561	329.686	273.869	361.45
253995_at	CK1	Encodes a member of the casein kinase 1 protein family that is expressed in punctate particles at the cell periphery suggesting possible plasmodesmatal localization.	AT4G26100	191.192	164.814	181.626	145.82	142.555	145.159	169.837	168.333	173.713	154.879	165.471	149.327	150.185	158.004	151.755	123.96	153.609	138.527
253996_at	ATNAP1;1	Encodes a member of a small gene family of proteins with similarity to nucleosome assembly proteins.May function in nucleotide excision repair. Loss of function mutations have no obvious visible phenotypes but do seem to affect transcription of NER related genes.	AT4G26110	185.638	230.349	151.014	260.867	270.345	255.177	150.061	303.26	183.305	213.687	253.582	156.142	196.655	236.698	221.518	249.77	291.956	224.771
253997_at	RPS2	Encodes a plasma membrane protein with leucine-rich repeat. leucine zipper. and P loop domains that confers resistance to Pseudomonas syringae infection by interacting with the avirulence gene avrRpt2. RPS2 protein interacts directly with plasma membrane associated protein RIN4 and this interaction is disrupted by avrRpt2.	AT4G26090	85.0385	82.4097	42.9248	179.162	197.959	176.29	47.4761	58.4751	65.5248	61.0745	78.4301	65.1761	201.878	200.678	168.595	171.316	155.936	136.922
254001_at	MIOX4	Encodes a myo-inositol oxygenase.	AT4G26260	18.1505	16.7812	18.7746	22.6552	15.9278	28.8137	14.87	15.8941	18.6039	19.6836	19.4358	17.8215	20.748	17.4838	23.5949	18.5467	18.1505	16.7397
254002_at	NA	NA	AT4G26280	23.4176	17.9576	18.4119	18.6799	17.9244	17.2344	18.4165	18.8377	21.4718	17.9244	20.0346	17.9244	17.9244	15.512	19.4868	16.4761	14.8358	20.0192
254004_at	emb1027	NA	AT4G26300	357.349	367.517	302.979	341.257	290.839	328.005	337.446	403.523	332.149	373.502	383.139	320.423	303.129	285.251	334.186	350.987	340.757	367.672
254005_at	UNE17	NA	AT4G26330	26.1951	22.7412	24.144	23.0633	19.3868	22.2209	20.8042	20.8605	28.3289	26.7395	22.5888	24.0519	23.9884	23.6152	26.541	20.8911	17.8079	19.6674
254008_at	NA	NA	AT4G26380	21.187	18.8303	21.9882	19.898	16.3365	17.6904	19.2368	17.8342	19.6073	20.305	18.8303	24.557	16.2039	18.9246	15.7759	17.004	21.3094	18.6336
254009_at	NA	NA	AT4G26390	21.7974	23.5417	24.5475	22.4392	18.439	22.8409	24.7854	19.2734	30.5999	23.9255	27.6223	27.8106	22.4275	24.1349	22.6185	21.4339	22.8409	22.1634
254010_at	NA	NA	AT4G26240	185.023	182.037	199.046	216.534	238.896	243.767	168.276	139.24	188.631	162.597	148.246	176.778	213.567	199.828	207.679	169.327	192.404	207.459
254011_at	NA	NA	AT4G26370	272.979	241.129	201.07	259.582	214.655	238.526	313.526	384.743	299.132	531.197	621.015	419.805	213.575	239.793	274.062	380.027	350.56	406.084
254012_at	NA	NA	AT4G26230	2239.46	2363.78	1319.94	2658.18	2067.68	1867.51	2471.81	3032.38	2129.4	2074.67	2519.36	1572.63	1543.43	2024.84	2494.69	2403.12	2438.14	2211.31
254013_at	PIRL8	Encodes PIRL8. a member of the Plant Intracellular Ras-group-related LRRs (Leucine rich repeat proteins). PIRLs are a distinct. plant-specific class of intracellular LRRs that likely mediate protein interactions. possibly in the context of signal transduction.	AT4G26050	23.759	18.2765	21.9984	17.9907	15.4676	18.8427	17.5545	16.7737	19.3878	21.4975	23.1691	20.8233	19.022	19.3002	20.3204	19.3887	19.022	18.8555
254014_at	NA	NA	AT4G26120	21.0407	17.2929	18.9928	35.9031	48.1654	34.6357	16.5534	18.8695	18.9852	16.9689	21.2592	20.9932	23.5251	26.7641	24.2044	19.9133	19.8574	19.4282
254016_at	GATA22	Encodes a member of the GATA factor family of zinc finger transcription factors.	AT4G26150	46.3083	68.8246	29.9852	62.6158	49.2719	74.592	86.916	98.4983	131.771	81.7927	58.4435	55.0949	72.4889	43.1938	61.9898	77.9183	76.8311	57.0478
254018_at	CoAc2	NA	AT4G26180	36.5503	35.8235	53.0875	37.1511	38.983	42.7698	64.9934	38.476	53.3861	38.842	43.033	43.55	45.4179	42.983	43.713	33.4927	40.2631	36.0557
254019_at	NA	NA	NA	75.7931	62.994	63.0989	93.3808	83.4316	114.133	41.0212	68.9502	49.3358	58.0023	83.7688	75.7473	67.1854	79.5611	99.9138	106.633	94.9566	100.505
254020_at	BETA-OHASE	Converts beta-carotene to zeaxanthin via cryptoxanthin.	AT4G25700	744.85	646.315	575.693	488.746	462.947	487.759	944.337	876.169	1127.81	702.313	608.632	750.093	588.252	388.884	522.97	436.935	443.421	517.07
254021_at	PTC52	Similar to ACD1. Leaves of antisense ACD1-like plants turn yellow in darkness like wild-type whereas antisense ACD1 plants remain dark after five days of dark treatment.	AT4G25650	1126.34	1107.12	1318.57	1015.88	1111.76	1064.64	1068.06	932.684	1118.33	1255.9	1146.68	1295.07	1143.49	1224.89	1041.44	1064.89	1072.4	1117.44
254023_at	NA	NA	AT4G25770	110.203	105.467	126.49	76.4934	94.2137	84.6108	100.587	85.4725	95.3641	106.789	88.1769	106.582	103.466	90.6596	75.9978	83.2813	71.1898	79.0149
254024_at	AtCAPE2	NA	AT4G25780	29.3226	38.983	44.7029	24.2114	19.1619	21.4187	44.811	32.2594	48.5726	56.535	54.9978	54.7064	19.4958	21.5274	29.3226	22.2223	24.6692	26.3736
254027_at	NA	NA	AT4G25835	16.0369	18.4608	14.2954	15.1469	17.5964	17.0462	21.6551	20.2321	18.9109	19.729	18.4608	14.8125	19.5194	18.3114	22.0915	23.2479	17.1817	21.514
254029_at	NA	NA	AT4G25870	174.693	202.793	174.493	183.967	160.817	152.291	187.988	216.35	174.493	194.61	188.647	138.302	143.784	169.773	166.151	174.557	164.322	153.63
254030_at	NA	NA	AT4G25890	385.298	406.977	235.787	354.425	307.183	280.779	479.607	527.169	365.561	390.978	379.902	303.213	220.516	296.266	363.314	305.461	332.8	311.787
254032_at	PICALM2b	NA	AT4G25940	96.2707	70.474	77.4261	131.285	121.518	125.889	51.9269	46.2446	62.8971	56.8387	62.8951	87.9989	117.751	121.026	100.242	111.299	100.242	110.645
254034_at	PGP2	NA	AT4G25960	510.323	355.811	372.883	274.497	240.425	217.438	340.569	345.072	432.078	416.8	381.237	376.731	317.537	263.375	514.883	282.322	334.589	305.15
254035_at	PSD3	Encodes the major form of the two non-mitochondrail phosphatidylserine decarboxylase. Located at the ER.	AT4G25970	191.974	200.033	210.569	203.755	217.963	244.082	162.38	170.058	153.323	247.438	227.172	262.813	271.079	266.397	245.722	218.889	222.762	229.195
254037_at	ATGDU2	Encodes a member of the GDU (glutamine dumper) family proteins involved in amino acid export: At4g31730 (GDU1). At4g25760 (GDU2). At5g57685 (GDU3). At2g24762 (GDU4). At5g24920 (GDU5). At3g30725 (GDU6) and At5g38770 (GDU7).	AT4G25760	26.0766	31.2819	27.012	24.0895	25.3378	23.6868	27.2084	27.5238	33.3216	27.0892	27.7962	28.0236	29.0891	30.1567	32.6106	28.6993	25.5665	31.0467
254038_at	ATCNFU3	Encodes a protein containing the NFU domain that may be involved in iron-sulfur cluster assembly. Part of a five member gene family. more closely related to NFU1 and 2 than to NFU4 and 5. Targeted to the chloroplast.	AT4G25910	547.34	550.489	701.508	284.892	316.353	318.193	561.034	479.992	494.522	526.599	466.453	497.632	362.293	287.421	313.158	404.935	371.251	430.186
254039_at	GPP1	NA	AT4G25840	136.457	127.448	124.843	154.869	145.113	147.017	148.201	132.737	128.174	127.075	114.793	134.816	148.486	165.869	158.7	134.108	143.406	138.238
254040_at	NA	NA	AT4G25900	504.31	565.529	469.505	1399.52	1679.03	1498.86	334.083	347.811	333.702	374.121	312.317	527.889	1093.1	1390.03	1253.54	922.392	1114.38	921.792
254041_at	CASPL2C1	NA	AT4G25830	363.61	293.645	197.403	195.06	156.036	136.079	292.574	292.355	319.37	299.534	286.049	245.453	170.828	165.771	302.667	207.195	188.354	227.608
254042_at	XTH23	xyloglucan endotransglycosylase-related protein (XTR6)	AT4G25810	23.9291	24.1815	33.583	289.048	515.992	467.056	30.0002	38.4355	44.1572	27.7278	42.2819	49.9088	317.626	503.044	513.916	166.019	205.834	214.877
254043_at	CIL	chloroplast import apparatus CIA2-like. CIA2 is a transcription factor which upregulates chloroplast translocon genes	AT4G25990	14.4205	16.3314	17.8727	17.2696	13.5171	16.8064	23.3243	33.136	25.7157	22.4865	21.4996	14.5554	14.2721	17.6239	14.8025	18.5027	16.6426	20.1816
254045_at	APUM6	Encodes a member of the Arabidopsis Pumilio (APUM) proteins containing PUF domain (eight repeats of approximately 36 amino acids each). PUF proteins regulate both mRNA stability and translation through sequence-specific binding to the 3' UTR of target mRNA transcripts.	AT4G25880	179.565	167.999	175.259	304.765	308.84	325.744	161.587	201.712	193.175	211.034	193.555	193.269	325.98	288.274	279.719	280.14	260.346	273.381
254048_at	NA	NA	AT4G25680	218.624	217.366	230.641	150.11	156.667	151.155	231.591	226.071	194.618	195.066	200.456	189.938	153.69	160.248	181.603	156.019	165.407	174.065
254049_at	NA	NA	AT4G25740	1236.82	1289.69	819.109	1152.61	1022.75	982.198	1185.79	1484.54	1227.03	1266.26	1181	1027.96	921.919	926.742	1161.78	1070.14	1142.5	1126.85
254051_at	OTP70	NA	AT4G25270	60.1212	47.3396	52.239	34.0803	40.3513	39.2964	43.8784	45.373	65.7415	56.5774	66.9572	53.3846	47.2794	40.6248	41.4986	40.8321	51.7	50.3545
254052_at	NA	NA	AT4G25280	167.293	146.539	158.332	125.598	130.937	124.045	121.052	126.033	124.769	137.398	134.367	141.914	130.981	128.143	117.777	140.253	123.538	134.788
254054_at	AHL3	NA	AT4G25320	36.2892	63.5072	42.4055	71.93	62.4267	87.4833	70.2932	96.1503	56.8681	55.885	65.1991	48.8431	62.0507	81.2457	72.833	67.3344	72.7025	75.9978
254057_at	NA	NA	AT4G25170	182.12	143.856	164.801	277.122	287.256	312.924	300.086	311.937	281.76	288.762	282.027	276.759	251.581	285.722	272.663	310.181	330.023	323.978
254058_at	NA	NA	AT4G25210	304.851	362.088	243.964	498.627	449.11	404.089	376.59	471.558	330.637	345.082	376.558	298.271	408.368	445.553	388.972	386.256	419.249	323.581
254059_at	HSP23.6-MITO	AtHSP23.6-mito mRNA. nuclear gene encoding mitochondrial	AT4G25200	17.5612	17.1682	18.3301	24.5501	21.1189	15.3526	221.347	128.822	133.374	18.142	20.0193	22.7897	20.5327	16.3653	17.3814	14.2109	16.8955	17.3787
254061_at	TBL18	Encodes a member of the TBL (TRICHOME BIREFRINGENCE-LIKE) gene family containing a plant-specific DUF231 (domain of unknown function) domain. TBL gene family has 46 members. two of which (TBR/AT5G06700 and TBL3/AT5G01360) have been shown to be involved in the synthesis and deposition of secondary wall cellulose. presumably by influencing the esterification state of pectic polymers. A nomenclature for this gene family has been proposed (Volker Bischoff & Wolf Scheible. 2010. personal communication).	AT4G25360	177.945	162.684	169.525	150.94	165.021	173.278	109.942	102.874	133.126	125.508	148.551	154.695	158.6	140.269	164.817	144.342	141.68	158.61
254062_at	SAP10	NA	AT4G25380	32.1167	25.3252	26.2458	27.5952	26.6782	24.7468	23.5038	24.0756	26.1681	24.5591	25.3008	28.9286	27.1824	24.6854	23.5077	25.8195	25.3252	25.3252
254063_at	NA	NA	AT4G25390	59.1698	44.104	69.1067	158.757	207.525	215.421	84.2635	76.1538	105.325	63.9796	58.5311	77.3972	170.625	154.959	135.021	106.673	108.422	118.86
254065_at	GA5	Encodes gibberellin 20-oxidase that is involved in the later steps of the gibberellin biosynthetic pathway. Regulated by a circadian clock. Weak expression response to far red light.	AT4G25420	80.9505	67.1997	41.0956	20.4658	27.1095	21.1379	48.5865	34.0983	44.8595	31.6765	34.7994	43.7144	38.857	26.6966	30.0471	22.0586	26.8678	27.6749
254066_at	CBF3	encodes a member of the DREB subfamily A-1 of ERF/AP2 transcription factor family (CBF3). The protein contains one AP2 domain. There are six members in this subfamily. including CBF1. CBF2. and CBF3. This gene is involved in response to low temperature and abscisic acid.	AT4G25480	29.9384	40.7572	35.5184	18.5556	20.0725	17.3458	48.8157	24.8512	25.4164	72.4545	48.2675	83.7566	23.577	19.2781	22.4146	24.2997	18.8188	23.5903
254067_at	NA	NA	NA	65.745	66.5762	75.4726	47.9925	37.2243	40.9957	64.4691	61.0559	60.5215	67.6312	66.4255	77.205	54.8839	48.7422	48.3639	47.9444	49.852	42.8828
254068_at	ABCB28	member of NAP subfamily	AT4G25450	408.817	415.728	391.775	256.923	260.5	268.691	419.203	374.293	449.858	468.889	452.953	413.157	343.3	266.78	316.584	299.517	295.582	346.426
254069_at	ATNUDT10	NA	AT4G25434	21.4913	20.4888	28.3762	18.2125	14.8784	20.137	19.1339	15.9166	19.7016	23.8795	20.7394	21.5558	20.0865	19.2119	17.0472	19.7817	14.1606	23.9773
254072_at	ClpT1	NA	AT4G25370	843.73	883.048	927.827	875.828	905.28	851.211	911.255	987.781	970.078	910.036	960.979	1005.01	791.907	810.818	887.559	1050.64	873.289	1022.33
254073_at	AT-SRP40	encodes an arginine/serine-rich splicing factor. transcript is alternatively spliced and is differentially expressed in different tissues (flowers. roots. stems. and leaves) examined.	AT4G25500	135.134	144.865	183.055	165.487	135.162	173.311	168.698	186.044	184.67	221.08	247.882	255.045	162.216	174.109	189.685	227.961	191.608	243.045
254074_at	CBF1	Transcriptional activator that binds to the DRE/CRT regulatory element and induces COR (cold-regulated) gene expression increasing plant freezing tolerance. It encodes a member of the DREB subfamily A-1 of ERF/AP2 transcription factor family (CBF1). The protein contains one AP2 domain. There are six members in this subfamily. including CBF1. CBF2. and CBF3. This gene is involved in response to low temperature and abscisic acid.	AT4G25490	24.6645	28.1224	45.7248	22.0628	21.1616	23.0297	30.7645	25.7677	43.0784	29.4632	31.6548	50.8167	28.6401	24.0118	25.7348	22.0097	20.1821	29.5493
254075_at	FTQ4	Encodes a member of the DREB subfamily A-1 of ERF/AP2 transcription factor family (CBF2). The protein contains one AP2 domain. There are six members in this subfamily. including CBF1. CBF2. and CBF3. This gene is involved in response to low temperature. abscisic acid. and circadian rhythm. Overexpressing this gene leads to increased freeze tolerance and induces the expression level of 85 cold-induced genes and reduces the expression level of 8 cold-repressed genes. which constitute the CBF2 regulon. Mutations in CBF2 increases the expression level of CBF1 and CBF3. suggesting that this gene may be involved in a negative regulatory or feedback circuit of the CBF pathway.	AT4G25470	17.1569	16.5194	15.9636	16.0793	15.8658	15.0148	26.7719	22.663	74.6304	29.2287	24.8181	26.0649	16.7205	18.8478	18.3841	17.1898	16.0013	20.4936
254076_at	FKBP53	Encodes a member of the FKBP-type immunophilin family that functions as a histone chaparone. Binds to 18S rDNA and represses its expression.	AT4G25340	71.4665	88.7049	50.7477	208.863	138.247	187.755	62.0906	158.484	94.1303	84.5347	124.73	83.9257	109.372	176.298	147.765	185.992	170.426	132.156
254077_at	FFT	Encodes a multidrug and toxin efflux family transporter. Involved in flavonoid metabolism. affecting Root growth. seed development and germination. and pollen development. release and viability.	AT4G25640	613.926	677.055	623.239	823.869	757.667	744.612	666.69	636.757	736.219	540.11	443.62	723.543	832.292	818.401	641.552	607.122	667.223	592.969
254078_at	NA	NA	AT4G25710	160.159	135.174	135.061	161.936	129.209	141.473	153.861	161.097	148.381	131.713	138.765	134.024	130.941	136.577	123.236	119.45	139.071	118.598
254079_at	TRM7b	NA	AT4G25730	47.0855	48.1077	28.6948	92.3052	75.3457	82.3631	40.0426	82.2415	40.9962	49.8812	81.1954	59.1911	62.1929	90.5487	80.2515	82.7318	83.4582	62.6361
254080_at	ATFIB2	encodes a fibrillarin. a key nucleolar protein in eukaryotes which associates with box C/D small nucleolar RNAs (snoRNAs) directing 2'-O-ribose methylation of the rRNA. This gene also encodes a novel box C/D snoRNA. U60.2f in its fifth intron that accumulates in seedlings and that their targeted residue on the 25 S rRNA is methylated.	AT4G25630	304.707	321.406	137.013	649.793	380.294	527.875	284.827	868.619	379.742	390.609	459.676	231.817	285.651	467.651	470.33	423.664	478.384	404.696
254081_at	NA	NA	AT4G25660	443.691	411.928	451.002	236.77	316.432	305.261	302.53	297.696	320.111	291.581	321.899	326.717	315.515	315.515	359.271	293.371	294.265	269.374
254082_at	ATQC	This locus encodes a protein with similarity to gamma-glutamylcyclotransferase that may be involved in catalyzing the formation of pyroglutate residue on proteins that have been post-translationally processed to reveal a glutamine at their N-terminus. Enzymatic assays to test the function of this protein were performed using a truncated form of the protein lacking a signal peptide that is most similar to the AT4G25720.1 protein model.	AT4G25720	190.041	224.003	218.051	327.063	336.75	289.659	217.872	199.122	202.133	189.479	184.401	227.671	262.993	286.603	285.479	259.066	243.56	237.448
254083_at	NA	NA	AT4G24920	781.712	964.913	727.024	1849.34	2095.72	1698.07	1050.01	1026.22	907.639	795.995	811.517	952.577	1351.29	1773.13	1445.09	1211.22	1281.84	1084.24
254084_at	ATSAE1A	Encodes one of the two subunits of the SUMO activation enzyme required during sumolation. Sumolation is a post-translational protein modification process similar to ubiquitination during which a polypeptide (SUMO) is covalently attached to a target protein.	AT4G24940	320.712	332.369	231.767	409.615	419.608	398.274	307.351	358.148	282.691	309.987	313.995	295.463	361.594	425.27	389.724	401.048	407.641	360.355
254085_at	HVA22D	Homologous to a eukaryote specific ABA- and stress-inducible gene first isolated from barley. Groups in one subfamily with ATHVA22E. Along with other members of the ATHVA22 family. it may be involved in regulation of autophagy during development.	AT4G24960	245.807	458.03	392.982	353.479	308.139	341.214	369.264	484.138	311.251	287.303	253.669	325.189	308.378	355.304	298.354	304.223	282.87	382.507
254086_at	NA	NA	AT4G24820	792.483	802.596	813.645	1119.43	1229.53	1037.45	1339.52	1353.38	1314.81	975.752	952.622	990.304	1037.95	1201.52	1064.86	1079.13	1061.21	1062.41
254087_at	COG2	NA	AT4G24840	255.777	213.999	185.684	257.574	269.564	270.295	222.035	232.603	200.669	218.103	201.674	171.011	239.3	238.101	257.448	235.751	242.934	201.308
254088_at	NA	NA	AT4G24880	118.937	134.229	117.361	104.519	107.012	112.112	138.9	122.882	117.725	133.304	70.1947	109.654	120.138	106.303	110.292	104.519	111.766	112.01
254089_at	ECIP1	NA	AT4G24800	303.629	240.245	378.002	257.717	281.193	270.003	267.236	253.204	276.325	398.124	454.734	374.242	273.735	240.207	247.733	369.019	306.996	377.641
254091_at	NA	NA	AT4G25070	48.5676	35.355	46.5859	55.1168	59.5572	64.5409	36.4665	30.7673	46.4957	35.0867	38.1027	44.6783	63.1996	58.3283	50.3764	46.4957	44.5684	42.7069
254093_at	AtMCP1c	NA	AT4G25110	41.6802	39.5961	32.5294	125.933	133.457	138.749	20.6985	25.7734	27.5865	27.8011	29.6102	38.6303	117.57	139.008	109.664	63.549	79.0939	70.3385
254095_at	OLEO1	Encodes oleosin1. a protein found in oil bodies. involved in seed lipid accumulation. Suppression of OLEO1 (and OLEO2) resulted in an aberrant phenotype of embryo cells that contain unusually large oilbodies that are not normally observed in seeds. Changes in the size of oilbodies caused disruption of storage organelles. altering accumulation of lipids and proteins and causing delay in germination. Functions in freezing tolerance of seeds.	AT4G25140	15.7808	15.2244	16.807	15.6657	16.6564	17.3261	17.0664	14.329	23.1533	16.0959	14.8818	16.6096	18.7945	14.4419	16.7069	16.3057	15.3332	16.1383
254096_at	NA	NA	AT4G25150	19.29	22.4822	24.8393	25.4425	19.3777	23.1616	24.2493	23.1108	20.9815	28.7824	22.5111	30.2774	19.493	20.2977	22.5526	27.1133	20.1965	26.4965
254098_at	FSD1	Fe-superoxide dismutase	AT4G25100	8333.99	8750.1	10409.9	6220.56	5934.79	6080.01	7592.5	7116.27	8582.91	8492.11	7906.51	8031.34	8056.78	6282.46	7432.18	6428.1	7014.49	6917.5
254099_at	PMSR4	Encodes a chloroplast-localized methionine sulfoxide reductase that is a member of the MSRA family. Involved in protection of chloroplasts from oxidative stress.	AT4G25130	2090.13	2014.69	2001.65	2089.97	2093.82	2116.89	2236.98	2250.71	2307.83	2570.79	2608.17	2639.71	2185.34	2172.48	2117.86	2248.78	2060.3	2236.98
254100_at	NA	NA	AT4G25020	70.0329	81.3089	70.1855	57.7073	53.5316	57.0927	57.5521	66.6467	57.7073	61.8804	58.3845	76.3368	54.8526	52.0338	61.1625	55.9253	55.4515	60.276
254101_at	ATAMY1	Predicted to be secreted protein based on signalP prediction. Involved in starch mobilization. Mutants are defective in alpha-amylase activity. (Note: AMY1 has been found in the literature to be referred to as AMY3. which is not to be confused with AMY3/At1g69830).	AT4G25000	26.8612	26.8594	27.0612	50.5177	54.6243	88.2224	21.8804	20.1295	27.1462	19.3346	27.0845	24.3356	62.2807	70.6337	86.3472	118.556	144.009	226.641
254102_at	AtACP4	encodes an acyl carrier protein predominantly expressed in leaves. Gene expression is upregulated by light.	AT4G25050	7831.16	6915.62	6168.5	5663.08	5669.77	5184.91	7396.57	7190.27	7728.25	7901.67	7838.57	7138.88	5795.9	5750.16	5987.44	6589.65	6740.83	6751.11
254103_at	AtNHR2B	NA	AT4G25030	695.35	699.024	686.004	1295.47	1402.9	1172.86	682.405	600.025	675.596	848.677	823.751	1356.64	1009.12	1020.53	1140.54	867.053	989.598	978.558
254104_at	CASPL1F1	NA	AT4G25040	26.0371	23.3461	25.6354	22.1046	22.1484	20.5839	22.1837	21.1879	29.8813	27.7634	29.2024	29.8439	26.093	19.5732	19.5278	20.2019	22.5164	19.6052
254105_at	CHLM	Encodes a protein with methyltransferase activity responsible for the methylation of magnesium protoporphyrin IX. Mutants defective in this gene are affected in chlorophyll biosynthesis and show a reduction in the accumulation of a number of major thylakoid-associated proteins including components of PSI (LHCI). PSII (LHCII. D1. CP43) and the cytochrome b6f complex (Cytf). By contrast. no significant changes were detected for the proteins of the stroma and the chloroplast envelope.	AT4G25080	4574.45	3975.88	4707.46	2811.07	2677.72	2817.53	4499.1	4107.01	4246.64	4348.24	4271.84	4205.92	3294.12	2587.27	3239.43	3480.81	3055.39	3642.54
254106_at	ATGP4	geranylgeranylated protein ATGP4	AT4G24990	558.742	559.555	560.73	493.724	549.223	490.272	556.941	468.236	518.902	440.977	407.738	456.628	506.129	473.15	537.472	392.454	413.19	410.607
254107_at	AtG3Pp2	NA	AT4G25220	18.8366	20.3901	21.9172	18.9494	14.4455	17.6369	18.6656	19.1457	21.1819	20.454	20.6233	28.4485	18.0256	18.4277	22.2686	17.4789	19.6905	19.0381
254108_at	RIN2	RPM1 interacting protein 2. has a CUE domain which is sufficient for the interaction with RPM1.Positive regulator of RPM1 and PRS2 mediated hypersensitive response.Functions as ubiquitin ligase and binds to RPM1.	AT4G25230	135.577	143.588	164.607	196.332	206.145	210.725	128.725	120.481	157.831	136.634	107.62	141.759	188.834	158.031	179.965	153.644	144.452	163.65
254109_at	SKS1	Encodes GPI-anchored SKU5-like protein.	AT4G25240	18.8725	21.3889	17.3696	35.3292	20.5146	31.4066	23.9724	49.1396	22.7901	27.2789	36.4166	22.3097	24.6212	29.5197	38.595	32.8994	34.9887	29.3597
254110_at	PMEI7	NA	AT4G25260	80.143	93.0415	54.1992	91.6923	109.493	70.959	157.8	150.101	113.562	109.419	103.051	57.0124	84.6126	91.6923	50.506	91.6923	87.5068	91.7375
254111_at	PAP24	NA	AT4G24890	21.1352	19.5336	25.4474	21.2226	18.9156	19.1227	21.2085	18.5984	21.0234	20.137	21.7122	21.9092	22.6903	19.6506	18.8059	16.6146	19.4116	18.7529
254112_at	AtMORC7	NA	AT4G24970	39.9102	42.6009	21.3133	72.7376	57.9992	51.0815	23.7657	35.3586	27.1307	39.9698	34.5474	33.1306	47.6737	59.6403	42.0141	54.7326	46.4425	48.0743
254113_at	TTL	NA	AT4G24900	99.798	111.803	101.398	105.496	80.7992	92.7387	98.5457	112.015	103.942	82.2675	141.535	98.7868	80.9197	108.491	77.9374	105.964	95.2621	96.3351
254115_at	PCH2	NA	AT4G24710	18.7009	18.1572	18.9942	23.4818	18.0925	19.09	15.3786	18.1783	21.0394	19.6948	24.6976	17.3247	18.7496	18.7009	18.7009	18.7009	16.8972	19.5276
254116_at	NA	NA	AT4G24730	260.825	245.714	251.825	248.172	255.358	247.06	262.926	239.499	269.568	239.793	224.632	214.512	251.01	260.866	238.874	222.387	236.067	228.879
254117_at	NA	NA	AT4G24750	1142.93	896.677	958.812	759.645	673.679	652.064	1215.17	1190.8	1119.75	1058.48	1036.07	1021.68	598.543	631.573	662.14	785.437	769.298	765.292
254118_at	NA	NA	AT4G24790	79.8988	53.3312	65.0979	42.9775	36.5842	41.6978	57.7369	68.8524	62.0941	75.0859	55.0633	54.7159	41.7007	41.1727	53.9306	51.8002	50.2902	50.4607
254119_at	PLL19	NA	AT4G24780	3062.08	1756.86	2649.04	945.455	860.591	834.53	1937.86	1754.41	2085.55	1751.28	1273.1	1519.48	1205.13	807.529	1831.97	1152.05	1043.11	1097.31
254120_at	DIC2	Encodes one of the mitochondrial dicarboxylate carriers (DIC): DIC1 (AT2G22500). DIC2 (AT4G24570). DIC3 (AT5G09470).	AT4G24570	64.4512	46.467	31.4051	332.856	265.541	128.737	346.681	187.17	334.825	189.146	97.432	710.03	190.634	170.893	140.867	88.9656	109.924	172.92
254121_at	NA	NA	AT4G24760	88.373	80.48	68.4778	70.0635	66.1062	56.3663	70.1419	78.2948	67.6028	52.7907	71.5021	50.301	49.9352	59.6654	60.0759	62.1975	64.9494	63.596
254122_at	CER2	Involved in C28 to C30 fatty acid elongation.	AT4G24510	292.221	268.989	193.947	162.703	202.777	144.976	270.739	307.181	199.994	291.479	351.069	207.22	155.394	164.372	314.7	230.174	219.68	189.362
254124_at	SIC	NA	AT4G24500	54.1112	56.8681	63.0686	52.3033	52.8991	63.5598	52.0765	57.2534	56.6809	48.3746	63.4685	56.2273	40.4718	68.0156	53.0883	60.1201	56.9707	57.5552
254125_at	TAR2	Encodes a protein with similarity to the TAA1 trytophan aminotransferase involved in IAA biosynthesis. Double mutant analyses suggest that this protein is involved in regulating many aspects of plant growth and development from embryogenesis to flower formation and plays a role in ethylene-mediated signaling.	AT4G24670	162.778	102.654	100.193	48.0875	45.262	36.075	154.643	161.265	145.305	146.93	133.454	97.8767	47.7825	48.0541	56.8976	69.1387	73.1244	63.6387
254126_at	ATRBP31	Encodes a chloroplast RNA-binding protein. A substrate of the type III effector HopU1 (mono-ADP-ribosyltransferase). Required for editing and stability of specific chloroplast mRNAs.	AT4G24770	3724.93	3823.28	3278.04	3027.81	3082.83	2754.08	4292.88	4225.52	3957.24	4477.14	4247.23	3832.99	3100.79	2759.02	2986.37	3684.85	3465.4	3595.43
254127_at	AtCPR1	Encodes a cyp450 reductase likely to be involved in phenylpropanoid metabolism.	AT4G24520	340.964	305.764	370.147	414.968	379.093	454.684	379.227	337.357	341.187	359.498	335.622	330.584	357.699	425.047	422.17	339.801	381.749	382.931
254128_at	UBP16	Encodes a ubiquitin-specific protease. There is no evidence for a phenotype in ubp16-1 mutants. however. double mutant analysis with ubp15 mutants reveals a role for UBP16 in plant development and cell proliferation.	AT4G24560	163.135	162.556	166.6	181.725	164.377	177.53	150.153	144.761	171.203	158.08	147.017	149.128	174.778	170.185	151.365	139.581	143.571	164.177
254130_at	AGL24	Encodes a MADS-box protein involved in flowering. Regulates the expression of SOC1 and is also upregulated by SOC1. Binds with IMK3 kinase domain. Phosphorylated by IMK3; likely to be a target for IMK3 kinase domain.	AT4G24540	72.0749	66.6014	50.8795	80.7051	69.5101	66.5097	116.709	127.075	85.5713	72.8938	88.7244	44.2246	45.8458	67.7776	57.1424	62.033	78.4157	50.5375
254131_at	AFC2	a LAMMER-type protein kinase that co-precipitates with serine/arginine-rich (SR) proteins in vitro. interaction modulated by phosphorylation of the proteins.	AT4G24740	390.56	382.097	391.843	381.209	419.793	400	397.182	382.225	394.457	374.353	345.141	352.389	398.865	397.528	362.12	355.482	356.829	325.657
254132_at	ATHB22	NA	AT4G24660	79.0546	73.3338	77.4948	50.5129	41.1712	41.598	91.6448	94.209	83.5384	80.8499	85.5756	51.7339	34.2534	48.3831	45.614	56.4822	51.8567	60.2998
254133_at	NA	similar to ABC1 family protein. contains InterPro domain ABC1 protein (InterPro:IPR004147)	AT4G24810	171.874	161.422	155.063	89.9622	95.6587	86.8434	152.158	154.917	145.979	197.341	169.229	135.357	121.627	89.0562	95.9177	130.383	111.195	117.969
254134_at	NA	NA	AT4G24830	527.862	551.016	435.332	569.045	514.609	605.703	386.077	598.398	433.73	470.872	617.689	495.853	489.888	537.693	565.9	657.555	617.918	585.391
254135_at	NA	NA	AT4G24860	20.3952	18.3546	20.2764	17.088	18.3271	18.6901	17.3363	18.1769	21.4895	16.9624	22.5593	23.9677	18.4564	18.3546	17.396	17.0357	19.6864	22.1693
254137_at	NA	NA	AT4G24930	1018.48	900.246	904.612	568.617	563.771	481.406	1099.36	904.825	1107.72	1083.01	1018.03	995.364	678.488	553.315	607.562	612.632	658.844	673.227
254140_at	NA	NA	AT4G24610	40.6295	57.9003	55.3809	86.118	56.6127	71.9086	81.2035	89.1259	74.4872	72.4044	81.9206	51.0491	58.6242	81.9337	74.1703	114.557	71.9207	91.6592
254141_at	PGI1	The PGI1 gene encodes the plastid phospho-glucose (Glc) isomerase. While pgi1-1 mutant has a deficiency in leaf starch synthesis. it accumulates starch in root cap cells. Flowering time of the pgi1-1 mutant is significantly delayed under short-day conditions.	AT4G24620	946.384	874.203	918.56	644.173	549.231	615.206	803.734	759.212	835.538	862.878	918.284	945.251	720.018	635.631	605.491	713.868	711.499	733.478
254142_at	NA	NA	AT4G24630	19.1305	16.5888	17.6164	20.0167	21.058	19.8476	22.4527	20.4616	21.294	19.2395	23.5155	19.414	21.6103	22.1385	19.1486	16.4732	16.7538	20.2839
254143_at	MOS1	Encodes MOS1 (MODIFIER OF snc1). MOS1 contains a BAT2 domain that is conserved in plants and animals. MOS1 regulates the expression of SNC1. a TIR-NB-LRR-type of R protein.	AT4G24680	68.7797	59.4676	61.0894	90.8727	83.7069	87.9697	53.307	66.5952	72.0321	82.0886	87.8675	98.431	67.3799	81.2869	89.8294	86.659	77.611	61.1746
254144_at	NBR1	NA	AT4G24690	710.729	694.012	890.728	1195.4	1265.33	1570.81	863.044	824.369	965.633	906.392	836.77	960.024	1622.31	1539.44	1318.64	1155.52	1220.81	1275.04
254145_at	NA	NA	AT4G24700	376.523	234.43	294.273	139.259	121.522	117.084	309.515	257.619	247.417	155.581	162.203	162.203	131.387	115.925	130.689	124.954	111.513	118.28
254146_at	ATGH9A3	Encodes a protein with similarity to endo-1.4-b-glucanases. KOR3 is induced by nemotodes and is expressed in syncitia induced by Heterodera schachtii.May be involved in the development and function of syncitia.	AT4G24260	29.2024	27.3192	32.336	31.408	27.7465	28.5444	32.955	28.5444	28.3193	28.2921	33.9597	33.7216	28.5444	28.6755	26.3365	29.4919	26.9593	27.5206
254147_at	EMB140	A locus involved in embryogenesis. Mutations in this locus result in embryo lethality.	AT4G24270	33.2546	41.927	32.1352	46.3408	43.2831	43.7505	30.7628	44.2507	34.8214	32.7864	47.4651	44.5811	45.5489	42.256	44.2507	53.0864	53.2146	40.4681
254148_at	cpHsc70-1	Involved in protein import into chloroplasts during early developmental stages.	AT4G24280	983.407	910.825	689.323	888.654	831.038	761.218	910.825	1159.7	976.943	1085.13	1253.51	1042.08	827.188	869.154	756.269	910.825	976.124	940.025
254150_at	NA	NA	AT4G24350	462.467	343.471	616.567	362.308	343.595	559.557	264.753	168.422	161.046	294.115	299.799	295.263	189.145	173.776	267.172	349.963	229.104	308.466
254151_at	AFB4	NA	AT4G24390	99.2472	106.387	101.836	85.857	63.0643	89.3248	96.7851	92.1382	103.121	119.959	105.471	121.643	102.073	90.6951	96.0434	80.5449	71.8779	89.9233
254153_at	PWD	NA	AT4G24450	68.7923	96.3446	59.2712	53.0263	44.9983	72.2609	32.206	32.3278	30.0457	44.3488	47.0064	49.9553	63.8763	52.9821	45.8673	53.0544	51.9437	58.0298
254154_at	CLT2	Encodes one of the CRT-Like transporters (CLT1/AT5G19380. CLT2/AT4G24460. CLT3/AT5G12170). Required for glutathione homeostasis and stress responses. Mutants lacking these transporters are heavy metal-sensitive. glutathione(GSH)-deficient. and hypersensitive to Phytophthora infection.	AT4G24460	472.146	447.14	389.294	317.447	313.274	343.393	373.285	328.788	338.036	461.925	398.344	417.606	379.352	362.246	337.729	354.678	350.174	385.078
254155_at	NA	NA	AT4G24480	39.9233	41.813	50.3636	26.4671	32.6501	32.5529	31.3837	27.7697	25.933	35.5025	23.0382	36.0866	29.6316	33.6233	33.4492	27.9815	23.5211	33.3493
254156_at	RGTA1	NA	AT4G24490	94.965	97.426	94.965	112.831	118.225	107.783	78.9251	85.7423	65.4125	92.6107	94.8965	61.216	101.092	106.084	107.524	95.1441	96.0981	94.965
254157_at	AWI31	encodes a novel protein containing mammalian death domain involved in programmed cell death. Gene is expressed in vascular system and mutants carrying dominant mutation in the gene have defective vascular patterning. Gene expression is induced specifically by wounding.	AT4G24220	532.986	754.153	794.185	884.306	897.561	802.78	825.716	728.304	905.199	669.843	724.991	846.712	751.226	1014.78	756.23	845.5	758.682	835.422
254158_at	NA	NA	AT4G24380	182.588	172.58	241.596	181.746	230.855	207.117	235.665	167.987	264.411	166.379	154.566	283.494	161.813	149.604	176.955	177.704	151.521	206.624
254159_at	WRKY7	Encodes a Ca-dependent calmodulin binding protein. Sequence similarity to the WRKY transcription factor gene family.	AT4G24240	77.8593	49.7187	67.9757	85.5432	71.6706	74.2201	106.379	116.744	99.632	95.4564	95.3478	154.409	75.57	72.9813	69.1564	83.4499	68.0816	83.7624
254160_at	SLY1	F-box protein that is involved in GA signaling. Regulates seed germination. Component of E3 ubiquitin complex. Interacts with DELLA proteins.	AT4G24210	205.402	204.546	234.665	183.952	163.55	166.897	187.451	202.084	219.343	179.541	149.556	137.328	164.802	179.328	197.987	172.046	159.934	151.962
254161_at	PROS	NA	AT4G24370	80.3004	103.175	96.8176	86.239	93.4237	71.4561	123.619	94.4811	105.282	104.522	72.1669	83.4428	98.8395	89.7771	96.2814	80.4908	93.4237	69.434
254162_at	NA	NA	AT4G24440	366.098	405.02	330.745	378.169	379.001	354.154	391.073	404.498	353.478	367.093	362.533	310.116	357.695	383.571	367.093	311.539	327.115	297.928
254164_at	TIFY1	ZIM is a putative transcription factor containing an atypical GATA-type zinc-finger motif.	AT4G24470	224.888	277.713	303.079	298.911	292.725	345.321	265.284	267.598	297.45	248.8	294.973	242.053	292.22	347.446	325.022	319.323	311.158	317.447
254165_at	NA	NA	AT4G24330	694.256	705.724	581.341	885.051	1001.25	922.946	751.194	765.341	721.464	752.311	683.479	597.484	916.321	867.536	782.243	794.222	816.844	782.98
254166_at	HSP90.7	encodes an ortholog of GRP94. an ER-resident HSP90-like protein and is involved in regulation of meristem size and organization. Single and double mutant analyses suggest that SHD may be required for the correct folding and/or complex formation of CLV proteins. Lines carrying recessive mutations in this locus exhibits expanded shoot meristems. disorganized root meristems. and defective pollen tube elongation. Transcript is detected in all tissues examined and is not induced by heat. Endoplasmin supports the protein secretory pathway and has a role in proliferating tissues.	AT4G24190	1629.37	1569.58	900.105	4484.05	4127.36	4518.19	616.753	1088.45	662.141	864.946	1592.12	1050.7	3610.36	4840.41	3276.56	2941.4	3419.58	2705.43
254167_at	ATCIPK8	Encodes a CBL (calcineurin B-like calcium sensor proteins) -interacting serine/threonine protein kinase. Regulates the low-affinity phase of the primary nitrate response.	AT4G24400	142.997	176.393	182.764	207.592	225.971	202.465	147.424	140.705	145.146	136.27	145.93	215.592	197.562	198.917	184.886	160.57	190.222	163.102
254169_at	NA	NA	AT4G24290	89.0309	99.8611	113.539	101.581	102.506	100.884	84.7672	78.9433	77.5851	83.8165	83.3639	114.618	106.174	93.437	90.0168	78.951	70.865	81.6812
254171_at	NA	NA	AT4G24530	149.567	139.557	155.054	101.466	88.7723	108.973	133.937	112.874	147.065	141.427	129.932	130.629	108.175	116.499	123.572	112.962	90.8667	107.732
254172_at	AP4M	NA	AT4G24550	629.864	627.502	669.056	689.414	634.265	720.029	584.819	582.579	642.297	629.204	566.854	613.007	716.868	694.328	674.448	621.478	640.29	678.901
254174_at	ATYSL1	Member of a small family of oligopeptide transporters similar to the yellow stripe locus of maize (ZmYS1).	AT4G24120	127.762	146.595	216.959	167.089	156.676	216.401	144.622	152.641	135.259	163.098	153.192	143.549	176.702	182.249	176.916	196.278	155.717	198.217
254175_at	NA	NA	AT4G24050	56.0369	72.871	66.3124	30.6777	30.9929	29.8668	45.6082	38.7345	58.9595	51.5673	39.608	56.4257	42.2238	33.7753	37.2833	32.4832	28.2302	41.7381
254176_at	NA	NA	AT4G24200	53.9001	58.5831	67.6138	75.9925	75.8461	80.2375	64.0659	61.3565	64.9423	63.9212	63.9655	70.1708	92.0254	74.672	82.1515	70.61	60.9182	60.4922
254177_at	NA	NA	AT4G23860	38.2125	37.4148	29.99	48.181	31.7923	42.9753	34.4167	44.2301	38.1971	43.17	38.3473	27.8211	32.4903	41.6097	35.7652	45.2515	39.1227	34.8601
254178_at	NA	NA	AT4G23880	28.2051	43.3384	35.837	58.7582	51.3679	67.2743	42.2341	34.8479	39.4131	29.0211	33.0524	33.6977	59.1646	61.8056	61.4664	34.254	34.3663	27.1008
254179_at	UIEF2	NA	AT4G23910	130.727	132.892	145.62	154.283	150.703	150.822	131.919	144.089	162.847	126.189	124.203	180.692	159.547	152.012	139.482	127.283	133.91	150.693
254180_at	NA	NA	AT4G23930	53.9778	47.0468	56.8825	31.1512	32.9351	38.9125	48.4999	44.7617	51.0594	42.6032	38.0579	45.1193	36.4349	31.0156	45.5864	33.9118	30.9025	38.2992
254181_at	ARC1	NA	AT4G23940	210.584	187.17	143.29	138.153	112.299	112.505	152.297	199.932	137.968	187.989	205.626	136.9	103.771	110.219	117.811	170.991	142.844	182.175
254182_at	SUN5	NA	AT4G23950	24.6291	27.3921	27.1459	25.1374	24.4966	23.3765	24.2166	25.5063	25.2322	29.8333	34.4624	23.9397	25.2322	27.1032	28.455	25.2322	22.6728	25.2322
254185_at	CSLG3	encodes a protein similar to cellulose synthase	AT4G23990	149.777	292.103	130.567	95.4511	74.719	88.0244	133.636	118.589	129.328	119.061	109.594	81.7097	103.5	112.151	137.462	115.104	112.369	121.256
254186_at	CSLG1	encodes a protein similar to cellulose synthase	AT4G24010	64.3265	79.0558	82.3911	47.8417	45.8148	48.3312	38.4638	39.8719	50.2824	43.1531	34.5921	60.2509	47.8902	54.5017	61.012	51.8655	43.8875	53.9244
254187_at	NdhS	NA	AT4G23890	2440.83	2117.16	2462.28	979.412	1320.94	1201.37	1914.07	1734.4	1690.4	1805.17	1853.89	2298.19	1438.39	1332.05	1454.62	1607.53	1564.49	1550.95
254188_at	UGE2	Encodes a protein with UDP-D-glucose 4-epimerase activity. Involved in growth and cell wall carbohydrate biosynthesis.	AT4G23920	93.3999	113.757	79.4799	84.3125	90.4095	88.355	129.722	121.548	104.584	116.58	102.834	113.555	89.2736	76.1484	69.7372	86.159	82.777	90.6478
254189_at	CSLG2	encodes a protein similar to cellulose synthase	AT4G24000	18.1862	23.3827	23.3755	24.1834	31.6773	24.9036	16.4475	16.8863	16.701	19.4894	16.8772	22.3008	21.9066	21.2097	23.9737	21.6391	22.7124	31.4451
254190_at	NA	NA	AT4G23885	101.088	112.041	89.7221	307.936	376.413	301.884	113.632	135.189	92.8898	61.2412	74.8459	82.946	276.024	306.82	257.252	181.29	232.422	191.084
254192_at	LACS4	NA	AT4G23850	1524.34	1377.64	1444.18	2452.32	2550.78	2746.83	1070.72	1168.96	1351.63	1054.52	1178.98	1621.2	2668.26	2556.73	2184.75	1724.71	1925.94	1945.4
254193_at	NA	NA	AT4G23870	21.1167	28.263	22.8926	20.9094	21.3291	22.4428	34.0468	31.4497	35.7664	26.2758	31.9812	27.772	25.1794	24.9164	28.6586	20.9563	19.5045	20.3829
254194_at	ARF9	Encodes auxin response factor 9 (ARF9).	AT4G23980	92.5264	84.0322	89.2583	82.2027	84.7598	83.4961	73.1599	73.371	75.1576	71.5564	67.4843	73.9584	90.5078	97.4977	79.0583	96.6547	81.9867	77.8701
254195_at	NLP7	Encodes NIN Like Protein 7 (NLP7). Modulates nitrate sensing and metabolism. Mutants of NLP7 show features of nitrogen-starved plants and are tolerant to drought stress. Localized in the nucleus and functions as a putative transcription factor.	AT4G24020	182.56	125.137	204.04	180.145	171.86	177	177	161.304	208.498	178.548	169.94	210.909	188.916	150.501	154.198	159.445	170.921	145.441
254196_at	NA	NA	AT4G24030	28.5295	29.7924	31.7529	28.5067	31.8223	29.6077	32.8981	26.551	30.8981	32.5679	34.0177	36.7313	30.6371	30.071	32.5828	28.3849	34.6431	33.3187
254197_at	ATTRE1	Encodes a trehalase. member of Glycoside Hydrolase Family 37.	AT4G24040	42.0063	27.6014	44.5506	47.8952	61.2388	67.5617	33.4255	34.4966	44.297	30.1706	32.9547	34.4865	54.7706	55.5455	33.2241	46.3177	54.1875	45.7977
254198_at	NA	NA	AT4G24090	323.489	298.165	294.036	167.121	158.115	164.734	320.22	293.655	285.639	310.118	283.327	233.787	163.697	141.308	159.814	204.421	183.195	224.381
254199_at	NA	NA	NA	55.3074	40.7031	48.4849	33.0952	34.4515	34.9306	42.1742	32.9813	34.9306	35.5025	33.9082	31.6032	34.0781	34.9306	33.5628	32.0558	34.1614	33.4937
254201_at	NA	NA	AT4G24130	158.485	181.043	128.418	65.8964	50.9884	44.993	114.872	126.215	118.013	102.597	95.0233	93.5385	59.5202	58.3061	70.6476	63.6612	50.5559	56.7142
254202_at	NA	NA	AT4G24140	22.9347	24.894	19.7708	25.6357	21.6119	21.8488	27.6967	40.2627	24.7985	30.2798	29.1842	23.3675	20.4848	18.421	20.6043	21.9193	20.548	22.4997
254204_at	NA	Encodes a soluble lysophosphatidic acid acyltransferase with additional triacylglycerol lipase and phosphatidylcholine hydrolyzing enzymatic activities. Plays a pivotal role in maintaining the lipid homeostasis by regulating both phospholipid and neutral lipid levels.	AT4G24160	219.959	212.754	187.132	547.926	600.708	421.321	448.703	402.225	421.265	331.056	214.567	686.122	506.484	434.658	369.179	327.175	375.861	356.727
254206_at	ATTLP1	Root-specific expression activated in response to rhizobacteria and ACC. Role in induced systemic resistance.	AT4G24180	17.6394	18.3749	22.2187	21.3726	20.3448	21.2843	23.4377	21.0121	23.9063	20.5615	21.6004	22.4571	18.6176	18.3584	23.3118	17.3103	20.074	23.5409
254207_at	NA	NA	AT4G24060	59.1848	66.1553	69.8763	75.9398	77.6077	73.937	87.0128	80.9957	60.9495	77.0345	98.5487	84.3433	77.0345	79.8662	63.0812	77.4847	82.0927	82.7402
254208_at	NA	NA	AT4G24175	85.9405	73.9092	51.1369	70.9027	67.1345	61.4529	124.987	142.648	90.0029	130.862	121.521	78.4245	58.0867	60.8397	69.2698	82.1697	70.939	74.0044
254209_at	NA	NA	AT4G23490	62.8345	58.8358	49.6576	33.2786	26.5253	35.881	47.1285	50.9715	44.6056	52.3075	42.5809	47.7827	32.6639	27.8671	28.7587	33.2776	39.871	32.6942
254210_at	AtAIRP1	NA	AT4G23450	18.6557	21.9894	12.8972	36.1343	42.0961	43.4482	14.0508	12.6824	17.209	15.27	18.9177	17.9477	32.6714	41.8383	32.8789	28.0248	28.9566	23.308
254211_at	SGT1A	Closely related to SGT1B. may function in SCF(TIR1) mediated protein degradation. AtSGT1a and AtSGT1b are functionally redundant in the resistance to pathogenes. AtSGT1b was more highly expressed than AtSGT1. The N-terminal TPR domain of AtSGT1a reduces the steady-state level of Arabidopsis SGT1 proteins whereas the same domain from AtSGT1b enhances SGT1 accumulation. The TPR domain is dispensable for SGT1 resistance. AtSGT1a is induced upon pathogen infection and can function in R gene-mediated resistance.	AT4G23570	477.227	420.63	312.779	996.013	880.892	799.122	385.241	386.615	419.62	404.936	407.696	604.202	882.523	834.884	625.9	549.008	604.933	515.166
254214_at	TRH1	Functions as a potassium transporter and is required for the establishment of root tip growth.	AT4G23640	281.655	267.093	267.093	265.414	254.119	268.423	290.643	245.242	273.884	301.52	245.402	248.499	307.824	260.103	245.265	252.107	253.695	248.772
254215_at	ATCHX17	member of Putative Na+/H+ antiporter family	AT4G23700	25.1772	24.0737	22.1472	184.934	183.284	329.052	20.5749	20.2211	25.6797	26.917	26	28.4485	108.554	104.852	188.379	99.2926	99.9601	113.927
254216_at	VATG2	NA	AT4G23710	306.831	302.132	273.453	331.145	357.8	272.842	295.159	261.909	238.278	203.807	265.343	199.016	257.04	341.883	340.705	286.625	268.91	225.071
254217_at	NA	NA	AT4G23720	22.7215	19.8929	20.4457	18.1815	18.2285	20.137	20.6292	18.7997	21.9929	22.7365	25.6572	20.262	19.9109	20.5631	18.6517	18.054	19.5671	19.037
254218_at	NA	NA	AT4G23740	217.908	172.914	188.703	114.837	107.986	114.15	141.782	188.579	150.247	156.33	166.824	118.66	104.308	109.829	156.528	136.488	140.525	162.814
254221_at	NA	NA	AT4G23820	804.213	691.557	550.146	628.019	559.361	558.846	810.197	817.239	843.407	811.479	978.839	689.78	620.075	634.418	839.188	781.276	762.961	773.304
254222_at	NA	NA	NA	18.9593	23.1313	16.8016	18.7979	16.2684	16.3377	17.7114	18.0801	18.7311	20.7056	21.0959	24.4023	18.0681	17.0806	19.5231	14.8818	17.2319	18.7071
254223_at	NA	NA	AT4G23730	435.56	440.29	527.225	312.243	358.667	381.898	389.105	336.81	408.166	416.981	321.152	335.502	441.621	355.514	349.058	328.359	335.259	360.213
254224_at	CPK3	Encodes calcium dependent protein kinase 3 (CPK3). a member of the Arabidopsis CDPK gene family. CDPKs contain an intrinsic Ca2+-activation domain with four EF hand Ca2+-binding sites. CDPKs protein kinases have been proposed to function in multiple plant signal transduction pathways downstream of [Ca2+]cyt elevations. thus transducing various physiological responses. CPK3 is expressed in both guard cells and mesophyll cells. Functions in guard cell ion channel regulation. ABA and Ca(2+) activation of slow-type anion channels and. interestingly. ABA activation of plasma membrane Ca(2+)-permeable channels were impaired in independent alleles of single and double cpk3cpk6 mutant guard cells. Furthermore. ABA- and Ca(2+)-induced stomatal closing were partially impaired in these cpk3cpk6 mutant alleles. CPK6 is also a member of the Arabidopsis CDPK family.	AT4G23650	594.817	734.975	538.358	876.373	1014.16	767.719	639.191	751.481	562.024	646.31	626.903	603.224	847.824	975.673	646.389	817.746	845.798	748.84
254225_at	NA	NA	AT4G23670	2810.63	2940.81	1955.14	1725.55	1540.03	1731.43	2073.64	2003.5	1687.52	1933.76	2494.33	2333.7	1820	2006.34	2659.58	2662.19	2516.97	2340.12
254226_at	DIR6	NA	AT4G23690	49.3396	58.7512	57.6862	49.5307	47.7378	47.8973	82.411	65.3417	53.7529	53.9187	54.4713	40.153	54.0989	43.2711	38.9966	68.0869	60.7057	76.4037
254227_at	BTI1	NA	AT4G23630	2683.86	3225.58	2830.83	3190.99	3165.14	2915.38	2509.89	2452.44	2634.74	1872.33	1935.46	1785.75	3024.94	3701.02	2710.38	2498.42	2671.7	2610.72
254228_at	NA	NA	AT4G23620	137.946	175.731	135.591	186.591	156.588	161.934	209.318	238.132	183.618	166.976	177.983	166.976	165.226	166.976	173.408	147.27	166.824	152.736
254229_at	NA	NA	AT4G23610	37.7739	46.7733	30.7092	213.316	217.809	205.925	24.3378	28.4522	21.0113	21.7262	27.002	44.7839	192.508	261.479	108.686	109.357	132.497	118.537
254230_at	PPT1	Encodes para-hydroxy benzoate polyprenyl diphosphate transferase. The enzyme was shown to be able to use a wide range of prenyl substrates : from GPP (C10) to decaprenyl diphosphate (C50).	AT4G23660	99.6963	87.9609	87.1738	83.1689	81.6924	65.3724	86.5358	85.1289	85.3093	87.3328	78.3805	72.0355	82.2326	88.124	61.6749	83.471	73.331	80.86
254231_at	WRKY53	member of WRKY Transcription Factor; Group III	AT4G23810	41.7433	33.7914	28.0587	462.133	396.443	347.272	99.3111	49.5732	31.5289	60.6377	49.2004	489.533	349.821	241.727	131.023	86.7842	135.554	92.1863
254232_at	JR2	Encodes cystine lyase which is expected to be involved in amino acid metabolism. providing the plant with cysteine and the generation of precursors of ethylene biosynthesis. mRNA levels are elevated in response to wounding.	AT4G23600	2329.67	7366.86	6020.44	636.957	825.766	1186.03	1578.58	589.534	1130.72	1475.59	1008.62	1398.48	1264.32	923.79	1140.05	2203.39	1419.54	3179.38
254233_at	3xHMG-box2	NA	AT4G23800	29.0584	28.8786	23.0248	187.325	103.689	158.589	61.0925	190.788	40.71	73.8049	177.73	48.8061	50.3747	172.937	128.034	273.322	227.813	194.627
254234_at	NA	NA	AT4G23680	23.1312	111.355	27.5327	44.3135	24.3746	29.6921	17.7857	94.4273	15.508	15.953	15.2659	17.6929	43.7675	38.518	95.5981	61.9439	59.6252	81.4017
254235_at	TMO3	encodes a member of the ERF (ethylene response factor) subfamily B-5 of ERF/AP2 transcription factor family. The protein contains one AP2 domain. There are 7 members in this subfamily. Monopteros target gene.	AT4G23750	41.6348	41.9891	27.1526	50.6844	36.3419	42.3355	76.585	85.9125	60.7772	58.1993	49.6833	38.3391	35.8281	42.24	35.9332	49.4922	40.6144	47.4362
254236_at	NA	NA	AT4G23840	64.8213	48.1547	49.66	41.4466	44.0485	46.7913	53.5765	51.0838	56.8815	50.9049	48.0358	59.1561	45.0081	43.2607	40.3877	40.7993	43.0177	47.0069
254237_at	NA	NA	AT4G23520	21.8853	21.6029	24.9132	21.2736	18.7666	21.771	19.2128	16.6003	29.4373	22.9472	21.4953	27.1937	19.3023	21.5775	26.4103	21.0335	18.3791	21.9749
254238_at	NA	NA	AT4G23540	43.0701	43.3005	29.5166	69.1068	59.4774	58.8108	26.8108	40.3511	26.8557	33.788	41.2692	41.1218	69.6544	61.4462	45.2169	50.0046	57.0679	43.0065
254239_at	PIP1D	NA	AT4G23400	2688.19	1906.86	2774.32	1237.29	1286.36	1187.83	2324.34	1881.72	2632.59	2155.11	2086.21	2155.11	1575.22	1120.26	1941.82	1404.58	1439.66	1780.91
254241_at	AT-RLK3	Encodes putative receptor-like protein kinase that is induced by the soil-borne vascular bacteria. Ralstonia solanacearum. Naming convention from Chen et al 2003 (PMID 14756307)	AT4G23190	13.9574	10.8648	9.08465	83.1014	90.701	62.5537	26.2476	18.8294	18.1571	24.528	23.0644	106.582	71.9959	55.5928	47.9568	26.8318	39.5432	22.3508
254242_at	CRK12	Encodes a cysteine-rich receptor-like protein kinase.	AT4G23200	81.0636	74.3279	104.909	152.127	153.567	143.913	51.2359	42.8721	57.8521	59.1875	52.5094	123.399	145.946	144.775	113.761	86.4066	103.716	89.4905
254243_at	CRK13	Encodes a Cysteine-rich receptor-like kinase (CRK13). Overexpression of CRK13 leads to hypersensitive response cell death. and induces defense against pathogens by causing increased accumulation of salicylic acid.	AT4G23210	13.5797	12.1691	16.3072	35.5261	40.9007	41.0798	16.3773	11.1078	15.9518	15.1964	16.5977	16.1905	45.6462	58.189	20.5439	24.854	27.7234	26.5194
254244_at	NA	NA	NA	12.5636	12.1723	14.5888	20.0741	23.6604	21.8856	12.5553	13.7123	12.8739	12.3332	12.2364	14.0898	23.2403	20.0932	16.0816	17.2501	19.2274	16.0816
254245_at	CRK16	Encodes a cysteine-rich receptor-like protein kinase.	AT4G23240	45.1488	52.0345	52.5858	72.347	64.3642	54.3561	42.983	33.136	48.1865	47.771	39.11	45.5443	65.7336	56.5678	51.1942	46.5134	48.3921	43.3242
254246_at	EMB1290	NA	AT4G23250	26.0173	23.1533	28.7772	23.1533	25.9375	25.4388	18.7619	20.408	24.092	21.0484	22.9825	25.8891	25.1842	23.5119	20.8632	22.8539	20.674	23.3947
254247_at	CRK18	Encodes a cysteine-rich receptor-like protein kinase.	AT4G23260	180.956	133.643	208.773	344.817	376.493	501.51	159.788	176.85	213.013	270.903	200.491	325.628	518.991	345.003	326.921	342.057	351.9	314.425
254248_at	CRK19	Encodes a cysteine-rich receptor-like protein kinase.	AT4G23270	149.393	123.216	152.687	390.836	403.328	358.132	212.768	200.698	167.772	331.234	326.24	493.239	458.105	392.588	292.713	426.974	366.367	332.855
254249_at	CRK20	Encodes a cysteine-rich receptor-like protein kinase.	AT4G23280	15.688	13.7486	10.2859	25.4325	30.6578	29.1789	13.567	14.1097	14.5619	15.9479	18.2806	17.5097	23.0848	29.2452	21.5656	19.7817	21.2167	20.0628
254250_at	CRK21	Encodes a cysteine-rich receptor-like protein kinase.	AT4G23290	790.563	547.181	779.837	170.309	210.289	164.818	514.745	390.794	522.724	585.606	432.855	539.411	303.259	170.032	197.716	272.325	223.619	267.555
254251_at	CRK22	Encodes a cysteine-rich receptor-like protein kinase.	AT4G23300	398.872	282.587	482.034	195.06	211.201	206.79	295.064	216.106	261.86	274.617	268.154	254.97	261.86	222.794	178.387	247.148	260.517	195.256
254252_at	CRK23	Encodes a cysteine-rich receptor-like protein kinase.	AT4G23310	16.7458	16.6284	15.5171	153.908	103.819	95.9625	12.1984	12.1942	12.038	14.4742	12.9197	12.0625	145.653	109.132	49.3888	32.9164	49.9543	30.6994
254253_at	CRK24	Encodes a cysteine-rich receptor-like protein kinase.	AT4G23320	32.6954	43.288	34.7014	168.457	167.36	159.083	21.7091	20.0585	27.4851	20.1356	20.09	31.8699	151.753	151.001	113.184	94.3515	118.469	69.511
254254_at	NA	NA	AT4G23330	52.824	51.6099	65.6107	42.9365	47.9465	42.6533	60.2974	47.723	57.2413	53.2256	47.6923	43.9086	50.3559	46.6723	48.2121	51.6137	54.0934	44.9064
254255_at	CRK14	Encodes a cysteine-rich receptor-like protein kinase.	AT4G23220	45.4548	55.0827	40.8918	310.098	303.251	253.605	27.5849	26.1308	30.4458	72.7854	62.5388	224.863	256.038	274.728	119.749	125.56	138.574	109.236
254256_at	RLK4	Encodes a receptor-like protein kinase. Naming convention from Chen et al 2003 (PMID 14756307)	AT4G23180	587.204	439.282	389.479	1160.52	1112.58	999.991	558.481	464.591	522.713	634.689	581.607	1568.73	1118.45	874.615	825.857	796.103	760.577	711.993
254258_at	TET5	Member of TETRASPANIN family	AT4G23410	29.5286	31.3077	25.4998	27.2467	28.066	29.7857	35.591	35.3606	35.338	33.8544	41.4135	40.7363	38.4076	32.7283	28.6714	27.8969	37.2121	34.9876
254260_at	NA	NA	AT4G23440	42.9235	45.7396	54.3395	41.7479	38.2315	39.3677	49.9209	53.0829	47.9298	43.373	49.3888	42.7867	43.7691	36.7685	39.6993	43.8545	35.8515	37.6631
254261_at	NA	NA	AT4G23460	171.323	168.887	139.143	282.922	257.401	318.303	147.242	145.3	152.382	160.686	168.997	160.442	273.669	307.198	242.394	232.027	234.346	225.734
254262_at	NA	NA	AT4G23470	251.875	281.617	193.667	912.718	865.136	849.566	364.298	316.568	344.315	251.878	227.025	282.991	818.702	922.784	586.207	486.265	631.003	486.265
254266_at	RLK6	Encodes a receptor-like protein kinase. Naming convention from Chen et al 2003 (PMID 14756307)	AT4G23130	101.822	76.9957	84.5369	151.076	157.346	120.497	95.7502	77.4278	83.4836	48.4382	49.2112	63.6584	159.568	140.366	85.6855	113.471	123.732	84.6788
254267_at	PYR4	Encodes dihydroorotase (PYR4).	AT4G22930	388.799	385.832	319.035	266.122	260.933	272.899	361.323	331.082	352.124	296.796	311.477	301.284	271.385	280.929	282.58	293.163	313.9	312.085
254268_at	NA	NA	AT4G23040	65.2813	49.7183	77.4948	65.0947	87.8573	83.2822	99.9449	78.3811	77.2748	90.1114	70.4158	96.9771	88.8598	75.6361	73.6854	71.2214	58.9029	76.8311
254269_at	NA	NA	AT4G23050	108.885	137.461	131.876	122.437	158.288	131.438	77.6428	62.4498	74.8867	78.9831	83.649	84.3258	125.306	95.4362	100.846	96.671	102.976	87.7284
254270_at	ATECS1	Encodes the enzyme glutamate-cysteine ligase catalyzing the first. and rate-limiting. step of glutathione biosynthesis. Required for cell proliferation at the root tip. Involved in susceptibility to the bacterial pathogen Pseudomonas syringae. Mutants are phytoalexin defective.	AT4G23100	931.478	891.098	1009.71	1089.81	992.885	691.086	723.347	895.905	702.768	831.767	1086.36	1207.48	728.752	794.924	686.86	1059.27	792.546	1074.93
254271_at	CRK7	Encodes a cysteine-rich receptor-like protein kinase.	AT4G23150	26.9727	37.1075	28.3164	780.115	783.071	750.317	13.0709	13.4423	12.6218	19.1357	19.7728	15.7336	704.187	769.484	353.303	182.804	328.662	211.265
254272_at	NA	NA	AT4G22850	84.9636	87.9142	68.1527	70.8637	72.5668	65.3493	78.8017	77.6727	77.1569	84.6172	75.4898	62.2263	73.424	75.2397	77.2258	75.8301	65.0549	65.6818
254273_at	NA	NA	AT4G22720	200.008	208.137	170.814	241.665	216.583	220.107	208.132	234.871	238.983	240.643	221.307	198.818	255.666	218.998	206.148	226.377	243.393	203.762
254274_at	AHL2	NA	AT4G22770	30.1065	22.8616	22.3355	30.1065	25.2956	26.6827	28.2814	26.7741	33.0047	30.4216	39.9245	32.6261	31.5255	35.7738	34.6976	30.1065	36.727	30.0384
254275_at	AtHip1	NA	AT4G22670	728.786	838.232	588.366	1555.09	1329.29	1459.65	677.899	906.495	785.644	691.137	905.546	658.37	1206.86	1485.07	1285.53	1120.45	1164.99	1091.83
254276_at	AtSAP9	NA	AT4G22820	248.957	405.446	318.162	351.723	410.113	384.69	323.642	279.569	375.965	220.937	162.817	285.954	387.06	348.697	319.294	229.438	267.069	308.887
254278_at	NA	NA	AT4G22740	346.53	413.408	453.962	373.774	382.694	398.193	350.805	337.283	328.481	303.797	312.17	333.633	377.402	436.132	310.099	387.194	344.993	347.794
254280_at	SMO1-2	Encodes a member of the SMO1 family of sterol 4alpha-methyl oxidases. More specifically functions as a 4.4-dimethyl-9beta.19-cyclopropylsterol-4alpha- methyl oxidase.	AT4G22756	191.007	181.157	176.546	110.889	127.332	95.9656	174.06	171.323	153.77	167.579	131.425	106.224	101.432	119.397	78.1843	123.37	115.484	124.418
254281_at	BASS6	NA	AT4G22840	134.825	126.209	148.013	145.128	123.994	147.287	123.355	103.231	129.79	106.92	110.435	105.505	155.982	137.515	135.568	106.077	109.545	107.415
254282_at	NA	NA	NA	23.8554	19.4912	23.5369	22.9983	20.529	20.9856	18.3946	27.5679	22.0997	28.1915	29.8877	19.9979	19.1876	22.184	19.2943	29.0634	28.0321	22.184
254284_at	CCS52A1	NA	AT4G22910	78.8206	86.2687	81.1805	63.7131	73.7628	72.8101	70.648	79.5643	85.8491	59.8917	62.2341	58.9832	64.7208	62.8642	72.6018	75.9702	63.0233	69.4629
254286_at	AGL19	MADS-box protein AGL19	AT4G22950	18.0539	19.9762	23.6971	20.7227	22.9645	20.888	14.9748	13.5541	12.2682	17.2784	12.3632	13.9229	22.4107	31.9616	17.9008	28.6547	50.5261	21.5684
254287_at	NA	NA	AT4G22960	20.6554	18.056	27.8849	19.5452	22.6887	23.2544	18.2401	17.4184	19.6702	17.8949	19.6073	22.0436	23.1335	18.0825	22.1418	16.5581	19.3522	20.7778
254289_at	NA	NA	AT4G22980	20.5471	20.9991	26.3603	56.6927	68.2797	48.0855	25.7724	22.1759	21.8655	20.9775	17.9915	31.6347	57.8093	49.1797	30.1114	29.5928	36.6502	31.5515
254290_at	NA	NA	AT4G23000	25.5765	20.4831	19.033	18.3442	18.3351	19.9658	24.2288	20.9421	23.1426	23.2275	24.988	26.6285	25.3923	20.1237	19.2296	25.7339	22.4582	21.6106
254291_at	UTR2	NA	AT4G23010	558.916	601.198	470.845	984.723	963.232	937.132	490.807	385.303	454.029	489.206	423.191	654.488	949.499	889.359	774.632	674.146	710.268	713.203
254292_at	NA	NA	AT4G23030	22.2985	26.9902	24.3601	47.2845	45.3353	32.9688	24.4	18.9028	26.4518	22.3486	23.0257	30.6017	38.2593	41.4491	24.5137	20.4637	26.459	23.7698
254293_at	IQD22	NA	AT4G23060	113.807	88.4388	165.18	73.8384	83.6191	73.0321	134.106	102.862	124.886	80.3094	71.747	110.384	92.6248	87.8364	74.4884	89.4506	81.1868	88.255
254298_at	PGR5-LIKE	Encodes PGRL1A. a transmembrane protein present in thylakoids. PGRL1A has a highly homologous isoform PGRL1B encoded by At4g11960. Plants lacking PGRL1 show perturbation of cyclic electron flow. similar to PGR5-deficient plants. PGRL1 and PGR5 interact physically and associate with PSI (photosystem I).	AT4G22890	6829.32	6202.32	7571.04	3894.82	4279.45	4208.72	5446.47	5318.02	5816.43	6261.71	5458.16	6525.17	5028.05	3870.7	4506.01	4590.96	4696.76	5078.27
254299_at	ATNYE1	Similar to the tomato senescence-inducible chloroplast stay-green protein 1. It is upregulated during maximal senescence in the Arabidopsis life cycle. especially in senescent leaves.	AT4G22920	242.926	293.96	317.877	337.991	405.846	460.217	260.476	265.027	309.965	189.205	183.226	221.822	367.896	335.629	345.902	310.362	296.982	304.988
254300_at	ACR7	Member of a family of ACT domain containing proteins . ACT domains are involved in amino acid binding .	AT4G22780	24.4617	23.4737	25.2036	62.836	64.4748	41.8469	28.1215	32.4563	19.5303	30.6981	25.6896	36.0008	40.1543	53.5996	27.5396	32.5387	40.3373	34.1759
254301_at	RHC1	NA	AT4G22790	32.5226	30.0711	32.4818	25.2838	22.8984	26.6024	29.9639	28.4631	26.7513	24.2216	28.3628	41.4051	28.8234	26.3388	23.8677	27.2432	26.0766	28.6738
254303_at	NA	NA	AT4G22830	331.508	280.388	279.355	150.427	174.784	127.769	285.19	230.57	239.549	269.807	231.32	257.654	172.117	142.089	172.885	156.422	157.731	168.416
254304_at	ATMRB1	Encodes a plasma membrane protein involved in the positive regulation of organ size development. Overexpression results in organ size enlargement.	AT4G22270	89.3091	68.5583	59.4921	55.3375	47.6405	42.8862	56.8331	63.0973	63.9807	60.6571	67.1723	58.9988	53.0151	64.1027	102.788	57.5459	60.9608	66.9905
254305_at	AKT2	Encodes AKT2. a photosynthate- and light-dependent inward rectifying potassium channel with unique gating properties that are regulated by phosphorylation. Expressed in guard cell protoplasts and in the phloem and xylem of aerial portions of the plant. The channel can coassemble with another K+ channel. KAT1. in vitro. In guard cells. AKT2/3 is responsible for the Ca2+ sensitivity of the K+ uptake channel. In the phloem. it regulates the sucrose/H+ symporters via the phloem potential. AKT2 belongs to the Shaker family K+ channels which include the following groups based on phylogenetic analysis (FEBS Letters (2007) 581: 2357): I (inward rectifying channel): AKT1 (AT2G26650). AKT5 (AT4G32500) and SPIK (also known as AKT6. AT2G25600); II (inward rectifying channel): KAT1 (AT5G46240) and KAT2 (AT4G18290); III (weakly inward rectifying channel): AKT2 (AT4G22200); IV (regulatory subunit involved in inwardly rectifying conductance formation): KAT3 (also known as AtKC1. AT4G32650); V (outward rectifying channel): SKOR (AT3G02850) and GORK (AT5G37500).	AT4G22200	455.308	444.92	518.068	195.045	196.749	182.965	273.394	288.211	251.314	285.644	259.041	305.533	213.436	159.098	210.273	226.245	232.773	219.333
254306_at	ATCES1	Encodes AtCES1 for Acyl-CoA independent ceramide synthase.	AT4G22330	470.733	461.29	502.871	480.505	435.479	440.065	449.192	469.254	466.51	441.14	364.849	376.283	441.433	464.718	389.848	405.427	422.565	417.897
254308_at	NA	NA	AT4G22410	24.8701	24.1007	28.9086	22.0068	21.2708	23.0791	26.5847	27.9976	33.4966	24.0471	25.3403	27.2651	23.7167	27.0315	20.7985	25.4407	24.8701	21.534
254312_s_at	NA	NA	NA	31.083	25.3884	29.1343	25.0857	21.7112	27.8899	29.6493	24.8792	34.8915	30.7965	32.622	38.8196	27.7889	30.2532	24.641	27.3569	31.3232	31.8042
254313_at	NA	NA	AT4G22460	24.0877	25.3253	36.1053	19.9138	22.1299	24.1302	27.2694	23.7612	36.635	26.9883	26.6802	25.5789	21.6924	21.3706	26.4537	24.1374	25.3253	28.0363
254314_at	NA	NA	AT4G22470	20.6097	19.346	21.798	27.2832	40.0718	23.8183	22.4832	19.7223	22.7215	22.7045	18.9852	25.2449	26.2148	23.3812	26.5168	72.8791	46.8657	165.736
254315_at	NA	NA	NA	84.3367	79.9985	98.8121	86.7809	79.1895	84.5538	74.0067	76.1301	112.593	86.8192	106.087	130.365	111.388	89.8744	97.4418	104.992	82.4442	111.034
254316_at	NA	NA	NA	29.2024	24.8507	30.6448	22.2483	23.9776	23.4292	24.1747	22.2945	32.6122	24.9504	33.7263	36.0321	26.1144	23.5079	28.4685	25.5063	22.5787	31.3358
254318_at	NA	NA	AT4G22530	74.8912	55.7568	44.4445	447.13	447.996	281.884	220.017	118.15	151.045	86.8874	86.5732	280.01	304.149	284.501	184.924	147.202	194.462	141.627
254319_at	NA	NA	AT4G22560	70.336	60.4344	43.0025	46.3926	43.2715	35.7517	68.2537	60.2794	69.0933	55.0683	56.6681	41.2857	36.6283	38.2545	61.1362	46.753	43.0743	38.0096
254320_at	NA	NA	AT4G22580	68.6082	65.8395	41.2907	47.4663	46.4599	39.8718	53.283	49.4184	38.9744	46.4559	31.7921	34.0974	45.3965	49.3103	49.981	42.8864	42.2181	39.4402
254323_at	SAUR34	NA	AT4G22620	28.7394	30.524	31.1675	22.5775	22.139	24.7539	42.9915	30.9729	40.6376	38.6577	33.6128	44.4732	26.0439	21.8296	25.2797	23.4638	24.3155	27.5568
254326_at	NA	NA	AT4G22610	22.2952	20.7715	27.2851	18.2996	18.3785	18.3096	20.6908	18.2651	21.6391	22.7478	31.2428	28.96	26.1885	25.8901	22.4488	21.6391	25.5788	23.0636
254327_at	NA	NA	AT4G22490	48.4562	30.8914	55.1027	339.879	57.421	328.247	41.9276	193.047	112.335	72.2691	368.824	141.345	159.354	160.015	178.175	291.306	305.651	280.08
254328_at	APT3	Encodes an adenine phosphoribosyltransferase (APT; EC 2.4.2.7). which is a constitutively expressed enzyme involved in the one-step salvage of adenine to AMP. APT3 has higher affinity for zeatin. isopentenyladenine and benzyladenine than APT1 but lower Vmax than APT1.	AT4G22570	1946.15	1845.8	2813.94	872.843	831.61	896.087	1289.45	999.226	1103.17	1102.85	934.76	866.034	1062.94	848.03	1175	894.326	835.956	892.218
254329_at	ORP2A	NA	AT4G22540	177.72	141.599	207.231	110.891	115.627	116.923	132.123	122.024	151.572	163.522	185.712	152.856	148.255	132.531	169.921	170.49	143.522	153.338
254330_at	LBD32	NA	AT4G22700	18.0938	17.7322	18.1099	16.1942	13.6163	16.2898	15.8234	14.0836	23.93	15.5779	17.3678	17.8896	15.9408	13.945	18.1381	14.5188	15.9459	15.8796
254332_at	NA	NA	AT4G22730	30.5608	23.4431	15.3978	16.0754	15.235	15.787	16.4414	18.9384	21.6425	20.8349	22.3194	16.1459	16.7856	20.2521	17.6835	19.8561	18.1963	18.8032
254333_at	NA	Encodes a member of the SMO1 family of sterol 4alpha-methyl oxidases.	AT4G22753	322.886	297.857	224.04	368.542	335.185	404.26	275.063	240.351	256.274	258.013	260.887	175.59	307.202	325.836	303.703	415.921	404.234	430.918
254335_at	PTOX	Similar to mitochondrial alternative oxidase. im mutants have a variegated phenotype and fail to differentiate chloroplasts in the majority of their cells under high light intensity continuous illumination. The white tissues of immutans accumulate phytoene. a non-colored C40 carotenoid intermediate. This suggests that immutans controls. either directly or indirectly. the activity of phytoene desaturase (PDS). the enzyme that converts phytoene to zeta-carotene in higher plants. However. im is not the structural gene for PDS. It is located in the lumenar face of the thylakoid membrane. IM is expressed ubiquitously in plant tissues.	AT4G22260	317.34	455.977	456.34	402.835	434.672	462.102	355.098	308.779	362.938	395.419	298.606	352.257	495.926	462.028	354.956	391.5	391.5	391.5
254336_at	NA	NA	AT4G22050	18.2555	23.48	21.0387	19.7395	19.0173	19.3084	19.145	20.6826	22.9439	20.8056	26.2489	24.3822	21.7193	18.8033	23.4266	20.6826	20.0245	21.0121
254340_at	OSCA1.2	NA	AT4G22120	53.5933	48.4588	37.2612	49.4069	38.5266	51.1799	72.412	87.1342	72.183	86.5312	73.3159	60.2521	43.5393	45.7564	46.8064	54.4435	55.404	51.1799
254341_at	SRF8	NA	AT4G22130	64.2977	59.838	43.737	46.7684	32.1802	46.1737	38.8965	38.8496	39.2812	42.7613	47.1523	41.8041	35.0471	41.3669	58.4461	45.859	44.0485	43.8296
254342_at	EBS	NA	AT4G22140	151.042	154.498	152.521	186.613	160.6	156.03	130.052	181.334	153.053	144.63	141.999	127.719	162.222	149.436	147.285	155.303	146.329	156.888
254343_at	APR3	Encodes a protein disulfide isomerase-like (PDIL) protein. a member of a multigene family within the thioredoxin (TRX) superfamily. This protein also belongs to the adenosine 5'-phosphosulfate reductase-like (APRL) group.	AT4G21990	576.317	746.471	604.402	1291.06	1475.52	1094.86	1355.37	1388.29	1334.02	743.017	565.517	1647.28	1162.68	938.135	836.784	750.774	887.789	680.62
254344_at	NA	NA	AT4G22110	24.6257	23.8795	30.766	23.8795	23.8795	23.1301	23.7849	23.4702	25.052	22.7254	24.9762	26.8437	27.2758	24.2473	22.6485	25.1221	26.242	22.9673
254345_at	NA	NA	AT4G22000	142.357	181.098	142.128	197.689	187.554	171.717	196.549	232.226	174.374	170.677	176.051	137.131	165.54	173.084	179.683	211.755	162.933	160.873
254346_at	ATG8A	Encodes APG8. a component of autophagy conjugation pathway. Delivered to the lumens of vacuole under nitrogen-starvation condition. Highest expression in flowers. mRNA abundance increased during dark-induced carbon starvation. Predominantly cytoplasmic with or without N starvation. Upon concanamycin A the protein accumulates in the central vacuole as punctuate structures that resemble autophagic bodies. This localization is more abundant upon N starvation.	AT4G21980	323.375	442.582	453.636	581.147	819.109	886.177	391.973	341.274	280.855	318.092	334.902	296.878	713.394	835.309	670.816	619.555	670.632	661.588
254347_at	ATWRKY31	member of WRKY Transcription Factor; Group II-b	AT4G22070	18.8435	11.9721	15.7764	64.4224	133.344	114.412	14.3883	14.3883	15.0533	16.9356	12.9483	18.3337	38.7381	62.2044	63.63	37.9287	41.9743	52.2324
254348_at	PUX3	Arabidopsis thaliana CDC48-interacting UBX-domain protein (PUX3)	AT4G22150	367.896	359.948	382.646	335.596	330.336	332.885	340.513	340.513	332.336	290.332	331.716	294.319	301.241	359.726	319.384	356.69	378.613	323.439
254349_at	NA	NA	AT4G22250	32.3961	33.5545	31.6127	31.2975	25.8398	30.2105	32.5874	34.2102	30.9567	35.5025	38.1884	31.2206	33.7001	28.3877	29.9033	25.8511	27.7175	29.7919
254350_at	NA	NA	AT4G22280	21.7105	25.2013	21.4856	20.3007	21.2099	19.0796	24.4401	26.2119	25.1054	25.0833	21.033	21.8856	21.8856	16.5231	24.648	22.5704	16.6614	16.9116
254351_at	TIPSY1	encodes a carboxylesterase that inhibits AvrBsT-triggered phenotypes in Arabidopsis	AT4G22300	82.4425	77.3355	72.0806	71.0997	67.557	66.3516	95.7249	98.1764	99.1482	78.7846	63.1061	54.1474	50.7759	54.9308	63.5512	62.362	67.7194	72.3838
254352_at	NA	NA	AT4G22320	43.8925	42.522	44.9581	58.1287	50.3241	61.3078	56.0731	56.4694	48.0913	44.4503	41.8463	41.902	42.288	62.2586	43.8738	50.4983	43.5552	42.5692
254355_at	NA	NA	AT4G22380	208.848	292.146	169.657	240.857	212.823	164.721	247.01	343.608	249.123	253.156	242.526	170.166	185.361	215.141	206.397	224.541	232.284	184.712
254356_at	NA	NA	AT4G22190	344.228	331.72	398.366	436.366	380.106	368.14	480.937	535.253	514.827	376.983	298.436	365.433	287.015	369.828	254.276	367.437	286.367	421.77
254357_at	ISU1	Encodes a mitochondrial protein similar to E.coli IscU. In bacteria. IscU is a scaffold protein accepting sulfur and iron to build a transient Fe-S cluster.which is subsequently transferred to a target apoprotein.	AT4G22220	1440.91	1484.65	1611.58	1336.61	1369.18	1313.71	1514.19	1298.88	1316.66	1269.88	1279.14	1426.92	1193.04	1345.56	1261.45	1295.9	1359.88	1342.15
254358_at	MPC3	NA	AT4G22310	1199.71	1173.65	1138.99	1204.63	1196.35	1115.86	1284.4	1215.11	1248.42	1080.93	1210.77	1052.84	1171.17	1254.91	1210.77	1150.13	1250.02	1210.77
254359_at	NA	NA	AT4G22360	151.088	137.92	126.659	172.07	171.928	179.135	169.626	176.326	160.253	166.246	153.601	127.153	145.143	158.474	155.741	183.335	137.049	168.929
254360_at	CDS2	NA	AT4G22340	215.138	196.421	260.811	139.555	148.298	143.467	220.04	172.213	238.047	185.544	153.909	171.377	155.843	137.551	143.109	118.178	134.775	124.811
254362_at	NA	NA	AT4G22160	20.7044	29.7671	41.3305	22.8251	23.3578	20.684	33.1303	30.2274	24.3306	28.1464	33.1724	29.6563	25.8	23.5264	24.7021	24.3682	21.7662	23.5982
254363_at	sks4	NA	AT4G22010	341.585	334.925	186.755	441.981	328.117	393.471	378.635	490.266	387.33	382.561	414.261	237.67	277.644	342.313	392.601	481.507	437.612	499.887
254364_at	NA	NA	NA	29.6631	25.0083	30.2565	31.0223	28.048	31.3752	32.3911	28.2128	31.7158	37.3831	37.3776	43.6302	30.6062	33.136	32.1554	35.6467	37.6144	30.9266
254365_at	AtFDB27	NA	AT4G22030	23.8581	22.0066	21.5128	24.1305	19.2178	22.1449	24.4774	19.1139	23.6134	24.7631	25.1883	28.6858	23.5659	23.3013	23.445	21.448	23.3013	27.5865
254367_at	NA	NA	AT4G21700	36.3909	35.109	40.6902	34.6126	39.0247	36.2389	34.3597	33.8576	38.2568	32.2446	34.6049	43.454	38.1831	35.0073	37.8358	36.5938	31.4958	36.9951
254368_at	NRPB2	Encodes the unique second-largest subunit of DNA-dependent RNA polymerase II; the ortholog of budding yeast RPB2 and a homolog of the E. coli RNA polymerase beta subunit.	AT4G21710	334.085	298.892	280.878	357.314	360.35	409.008	269.005	321.138	297.296	339.178	331.732	339.055	420.712	352.958	403.571	369.012	312.677	365.288
254369_at	NA	NA	AT4G21720	106.519	118.293	81.098	125.302	108.899	105.81	108.658	95.8687	102.889	98.1425	96.7905	88.7167	127.4	126.184	99.867	108.658	104.585	97.3167
254370_at	ATML1	Encodes a homeobox protein similar to GL2. It is expressed in both the apical and basal daughter cells of the zygote as well as their progeny. Expression is detected starting the two-celled stage of embryo development and is later restricted to the outermost. epidermal cell layer from its inception. Its promoter is highly modular with each region contributing to specific aspects of the gene's spatial and temporal expression. Double mutant analysis with PDF2. another L1-specific gene. suggests that their functions are partially redundant and the absence of both of the genes result in abnormal shoot development.	AT4G21750	482.039	349.52	295.293	328.321	270.703	294.665	343.642	428.512	406.707	366.632	397.638	384.794	251.826	292.964	452.664	348.16	357.055	370.532
254371_at	BGLU47	NA	AT4G21760	310.077	229.23	322.679	37.0984	30.0143	34.976	73.6221	76.3255	73.9104	99.4686	86.8444	94.9689	46.3701	31.6562	33.9742	38.2157	37.1363	41.0333
254372_at	NA	NA	AT4G21620	271.814	363.448	390.919	286.19	270.974	215.71	322.294	401.519	412.829	379.396	411.97	447.376	228.82	293.189	471.32	317.535	319.155	308.612
254374_at	NA	NA	AT4G21780	20.8125	18.9817	25.6847	18.6871	17.3184	15.656	20.6839	19.6782	19.5232	19.174	25.1481	22.5083	19.174	16.171	16.0578	19.8197	19.859	19.174
254375_at	QQT2	Encodes QQT2. Required for early embryo development. qqt1 mutant lines are embryo-defective. Participates in the organization of microtubules during cell division. Interacts with QQT1 (encoded by AT5G22370).	AT4G21800	227.853	235.636	202.69	323.339	319.382	363.412	168.379	194.544	158.212	154.671	169.505	165.857	267.554	353.049	236.391	223.766	245.144	185.116
254376_at	ATTOM1	encodes a host factor that is required for TMV virus multiplication.	AT4G21790	1253.76	1275.28	1280.41	955.785	913.324	966.187	1175.35	992.301	1041.17	1150.93	988.27	1054.96	938.408	796.542	946.104	867.493	873.629	896.422
254377_at	SBT3.13	NA	AT4G21650	14.0238	14.5236	15.1948	20.0795	14.9259	18.4284	14.0086	29.7674	12.6921	19.498	21.7196	17.7868	16.575	22.1695	14.373	20.1963	17.0211	16.5883
254378_at	DER2.1	NA	AT4G21810	402.056	443.439	554.756	427.544	454.678	464.979	526.686	450.698	502.652	471.782	425.071	372.908	475.571	506.758	460.748	403.889	397.685	464.838
254380_at	NA	NA	NA	29.8056	25.0087	29.6735	40.1595	38.6447	48.594	32.5045	37.4081	29.571	35.9608	38.1027	38.7276	30.0645	36.4246	45.6096	37.4081	44.0711	36.4246
254382_at	NA	NA	AT4G21890	51.2643	39.4655	40.1862	41.3055	39.4276	39.4655	36.1827	39.7495	42.3514	39.4655	39.0094	45.8373	41.2435	37.4101	35.75	37.3159	41.2312	38.7601
254384_at	NA	NA	AT4G21870	140.312	65.486	89.3537	136.774	140.954	83.6701	438.457	572.532	555.683	363.456	437.121	294.423	161.779	89.4429	188.841	194.011	197.529	185.035
254386_at	PRXR1	Encodes AT4g21960 (AT4g21960/T8O5_170).	AT4G21960	7272.83	7769.75	6559.44	5599.46	5945.48	6472.51	5151.9	5148.59	4850.97	4497.25	5680.6	6949.21	5430.31	6360.3	6766.52	6725.76	5869.07	6848.2
254387_at	ATMSRB9	NA	AT4G21850	73.328	43.3002	62.4862	397.684	341.797	319.143	48.9716	67.7296	41.7313	50.7222	65.4071	59.9674	214.845	251.79	147.302	97.3893	163.453	108.689
254388_at	MSRB2	NA	AT4G21860	1744.17	1676.98	1688.22	1261.54	1172.74	1134.11	1740.75	1764.07	1884.2	1717.2	1741.53	2009.29	1334.01	1222.25	1232.94	1295.14	1320.43	1452.48
254390_at	CPK15	member of Calcium Dependent Protein Kinase	AT4G21940	31.3377	35.9525	32.1155	32.3853	42.393	37.5057	14.7809	16.048	16.0469	14.766	17.9915	17.4753	29.7623	44.3729	29.3124	25.85	25.8741	25.1788
254391_at	ENDO3	Encodes a putative endonuclease but no demonstrable endonuclease activity. either towards single stranded DNA or mismatches. has been seen in vitro. Activated by AGAMOUS in a cal-1. ap1-1 background. Expressed in the floral meristem and during stamen development.	AT4G21590	20.9141	22.333	23.504	27.9141	17.7996	18.5861	18.134	47.1066	20.9542	17.4729	19.2671	17.9428	19.3421	18.7012	21.3146	17.99	14.8414	20.5763
254393_at	NA	NA	AT4G21580	219.673	295.717	273.271	428.452	545.809	540.381	363.827	322.147	358.312	209.163	251.99	259.163	446.872	550.282	442.405	367.615	399.614	375.605
254396_at	AtNPF7.2	Encodes a nitrate transporter (NRT1.8). Functions in nitrate removal from the xylem sap. Mediates cadmium tolerance.	AT4G21680	16.0896	17.4878	17.2045	30.202	24.2789	32.5872	16.1729	12.892	17.9032	16.7976	18.7492	19.1569	23.4599	19.1569	17.3983	22.8847	25.046	19.8266
254398_at	PSBQ-1	Encodes the PsbQ subunit of the oxygen evolving complex of photosystem II.	AT4G21280	9191.61	8750.81	8439.38	7079.71	7430.72	6345.54	8375.62	7962.49	7856.39	8278.04	8279.28	8562.46	7219.11	6935.61	7124.57	7020.54	7742.56	7334.98
254399_at	NA	NA	AT4G21110	885.981	934.427	876.821	1050.49	968.687	921.736	1254.35	1246.57	1087.61	1038.86	927.968	982.921	918.657	933.877	1022.1	968.311	955.147	890.979
254400_at	KATA	Encodes a kinesin-like motor protein heavy chain. Loss of function mutations have reduced fertility and are defective in spindle formation in male meiosis.	AT4G21270	17.15	13.3312	14.7187	19.8213	15.6125	22.6377	14.6594	18.5094	15.234	14.5093	17.4742	16.0059	13.0916	18.7202	19.1617	21.566	16.9323	18.591
254401_at	NA	NA	AT4G21300	20.3666	16.1774	22.9049	17.7977	16.5231	16.3315	17.5731	17.2027	17.7977	22.0648	17.4935	17.7977	17.5381	15.7326	18.0803	16.0904	18.9059	18.3542
254402_at	DEAL2	NA	AT4G21310	64.59	58.1601	72.9048	75.9978	67.5697	60.4162	92.7912	85.667	64.939	85.5858	73.4911	95.6083	68.0388	53.9302	59.9162	66.4364	53.8509	65.0197
254405_at	PUB8	Encodes a U-box/ARM repeat protein required fore self-incompatibility.	AT4G21350	147.992	134.543	127.522	95.4796	108.344	98.9374	116.261	105.466	130.078	109.256	107.173	120.189	94.6413	96.509	103.028	94.965	85.8688	103.751
254408_at	B120	NA	AT4G21390	14.3518	13.0664	12.2171	111.554	100.615	58.0306	22.4264	10.9019	12.2906	23.13	15.6378	121.739	39.2937	34.7325	20.5439	14.7389	22.9936	16.6622
254409_at	CRK28	Encodes a cysteine-rich receptor-like protein kinase.	AT4G21400	25.5308	28.072	30.2565	85.9082	96.5372	81.8477	25.8804	30.7224	34.209	39.8652	46.7872	53.3366	76.188	79.7923	62.4785	47.4955	57.9443	55.7724
254410_at	CRK29	Encodes a cysteine-rich receptor-like protein kinase.	AT4G21410	24.3285	27.6399	22.0223	27.5922	22.2185	23.6777	24.0519	26.0716	24.3094	34.0781	34.95	29.0285	26.2028	24.039	24.6661	26.3073	23.3277	22.8915
254412_at	B160	NA	AT4G21430	84.6678	68.3625	71.7196	67.8738	75.1981	86.3423	54.0377	59.2022	60.185	70.2127	72.7414	70.0619	62.5681	66.599	78.7331	81.7087	71.342	79.5461
254414_at	NA	NA	NA	78.8048	57.4885	73.6436	59.8111	56.4831	60.1299	104.327	87.7722	86.9213	57.9827	74.7254	68.1638	52.92	49.123	59.0078	50.8219	46.6644	53.0869
254415_at	ATSBT3.12	NA	AT4G21326	36.2673	31.4995	27.5428	33.3115	26.5104	31.8682	28.6114	33.7925	37.8754	28.333	40.4039	36.9133	32.7011	33.1504	42.366	30.8756	30.5286	36.4928
254416_at	ARK3	encodes a putative receptor-like serine/threonine protein kinases that is similar to Brassica self-incompatibility (S) locus. Expressed in root. Shoot expression limited to limited to the root-hypocotyl transition zone and at the base of lateral roots as well as in axillary buds. and pedicels.	AT4G21380	139.784	153.931	55.0452	322.807	398.879	296.377	50.7398	53.8759	35.9249	76.2036	66.9572	130.66	363.627	357.38	229.184	283.513	287.304	250.247
254417_at	FMN/FHY	Bifunctional enzyme that catalyzes hydrolysis of FMN to riboflavin. and phosphorylation of riboflavin to FMN.	AT4G21470	495.786	510.099	518.229	518.229	572.056	605.611	503.463	496.246	463.585	514.564	490.774	443.045	597.254	528.074	541.519	566.628	546.722	614.288
254418_at	STP12	Putative sugar transporter. Expressed in nematode-induced root syncytia.	AT4G21480	33.2035	32.9127	38.9886	23.9941	27.1783	25.22	38.2014	34.3394	28.3543	37.744	37.0267	34.3777	29.3506	25.4238	31.9037	24.1489	26.793	27.3049
254419_at	NDB3	NA	AT4G21490	53.865	44.2263	52.1901	46.6748	45.4572	42.5744	50.2209	38.5104	45.7588	48.0223	47.2699	56.1248	41.2541	39.6119	45.614	39.8128	40.9134	43.0975
254420_at	NA	NA	AT4G21500	42.761	32.8107	43.737	34.4966	33.3246	30.9399	39.1936	29.6354	34.0889	31.0314	32.0502	47.1426	34.0553	31.6716	33.8226	30.3524	30.4401	33.4937
254421_at	VAL3	NA	AT4G21550	32.6981	27.1717	27.6268	34.0394	22.7016	25.1931	27.1717	29.4244	27.5563	27.1717	34.2553	34.6567	26.1917	27.8028	24.8213	27.7751	26.5748	30.4876
254422_at	VPS28-1	NA	AT4G21560	287.823	354.319	341.821	420.611	496.121	447.401	406.193	338.813	378.539	371.527	316.813	325.437	502.313	439.363	416.148	393.286	385.782	406.75
254423_at	LOL2	Contains the same novel zinc finger motif with LSD1. a negative regulator of cell death and defense response. Due to differential splicing. it encodes two different proteins. one of which contains an additional. putative DNA binding motif. Northern analysis demonstrated that LOL2 transcripts containing the additional DNA binding motif are predominantly upregulated after treatment with both virulent and avirulent Pseudomonas syringae pv maculicola strains.	AT4G21610	65.4484	92.8728	103.536	116.594	154.087	149.258	100.677	103.566	83.4667	85.4673	84.5131	76.4045	131.919	145.379	111.225	107.695	111.652	91.8267
254424_at	FBS2	NA	AT4G21510	69.321	46.3393	77.1316	55.426	56.3554	57.2486	93.1932	69.321	111.993	84.03	85.2517	97.7994	73.0105	38.3558	63.8049	55.9253	54.0341	63.1014
254425_at	NA	NA	AT4G21450	533.321	608.317	782.779	769.634	911.444	842.081	655.427	609.435	618.907	511.998	537.573	535.728	805.373	922.617	759.856	655.427	646.317	600.457
254427_at	emb1417	NA	AT4G21190	90.5371	79.0046	93.3787	49.6945	50.0912	48.4695	71.8404	99.188	69.7675	91.7685	115.007	72.2315	44.6922	55.3373	46.8173	77.096	71.3538	60.9044
254428_at	ZAC	ADP-ribosylation factor GTPase-activating protein containing zinc finger and C2 domains and a novel PI-3-P-binding protein region. Binds PI-3-P. Highest expression levels in flowering tissue. rosettes and roots. A member of ARF GAP domain (AGD). A thaliana has 15 members. grouped into four classes.	AT4G21160	562.536	588.793	605.42	598.367	545.63	564.465	576.69	505.275	641.801	572.471	540.89	488.005	594.203	643.886	637.452	502.411	584.955	508.276
254429_at	NA	NA	AT4G21105	1780.06	2303.06	2141.08	2094.01	2555.85	2179.96	2406.27	2292.04	2314.75	2283.45	2204.64	1985.57	2463.95	2397.08	2449.86	2429.26	2446.71	2390.23
254430_at	AtBBE18	NA	AT4G20820	15.6106	61.1408	16.6787	12.0083	13.8979	11.3348	31.6249	34.3829	40.6208	21.1457	13.5186	21.5692	14.8629	14.3831	14.3288	11.2225	11.1089	11.9265
254431_at	AtBBE21	NA	AT4G20840	109.134	96.2707	101.908	42.5354	46.4827	41.9861	108.353	73.3995	77.5792	127.933	99.7562	85.3051	57.9728	44.6123	55.2824	58.1599	59.7901	57.2733
254432_at	OGOX1	NA	AT4G20830	191.455	215.218	148.232	1555.25	1864.92	1137.91	489.056	366.009	412.233	661.36	460.805	1269.98	1098.58	1154.59	860.385	588.419	722.781	631.318
254433_at	TPP2	Tripeptidyl Peptidase II. Ser protease that assembles into a large oligomeric complex containing two proteins of 153 and 142 kD that are derived from a single TPP2 gene. with the smaller version missing part of the C-terminal end. Not essential. based on the lack of phenotype of a T-DNA disruption mutant.	AT4G20850	777.055	686.975	627.785	903.401	1002.49	1057.94	598.558	689.259	590.136	768.517	931.272	816.83	1071.98	1039.78	899.486	1089.44	1014.21	959.868
254434_at	NA	NA	AT4G20880	76.7055	73.0009	83.5695	57.5942	59.4064	55.6367	68.6112	57.8948	44.8091	65.5549	66.9572	57.6901	59.0405	55.4529	53.5996	54.7985	52.2796	35.4202
254437_s_at	NA	NA	NA	38.3566	30.0153	35.1787	30.9975	24.2147	26.4613	30.7316	28.6469	35.8904	30.1567	30.1567	41.0934	30.1567	30.1567	30.6922	28.4103	31.1398	27.9314
254438_at	NA	NA	AT4G20980	421.408	517.863	294.403	614.558	473.314	520.024	507.612	616.109	465.737	589.298	486.303	400.861	462.898	508.789	490.19	535.875	537.22	427.481
254442_at	AtGALT2	NA	AT4G21060	42.5837	36.4594	37.156	24.2812	25.1892	30.405	32.7504	40.7785	40.0758	41.0528	31.4861	32.6261	27.2248	27.3246	32.0891	32.4505	26.8556	36.3899
254443_at	BRCA1	Encodes AtBRCA1. an ortholog of the human breast cancer susceptibility gene 1. Contains one N-terminal RING finger. two C-terminal BRCT and the p300/CBP interacting domain. Strongly induced by gamma rays. consistent with a putative role in DNA repair and in cell cycle control.	AT4G21070	25.5308	21.6937	22.101	32.654	25.6536	25.0904	22.0707	24.0973	18.3088	21.685	22.0416	20.2548	19.4141	21.9741	21.6265	25.6371	24.4061	21.6673
254444_at	PyrD	encodes diaminohydroxyphosphoribosylaminopyrimidine deaminase catalyzing the second step in the riboflavin biosynthesis	AT4G20960	241.977	243.645	206.731	248.853	237.044	221.574	265.146	288.839	257.129	294.212	269.515	245.899	216.082	225.124	214.575	267.288	246.713	265.069
254445_at	HDH1	NA	AT4G20930	127.579	140.356	133.717	89.5289	114.322	128.242	120.829	117.042	122.185	117.287	113.841	137.563	117.042	115.048	90.6455	126.84	114.924	140.015
254446_at	TUB9	tubulin 9	AT4G20890	616.969	670.613	538.315	486.822	449.593	433.428	512.795	557.836	523.558	542.527	553.29	540.603	484.824	496.328	508.974	468.14	489.298	478.888
254447_at	BBE22	NA	AT4G20860	23.8071	30.0339	30.1848	150.06	261.743	197.304	53.8214	41.4851	43.8298	56.5263	36.8616	204.396	140.878	128.659	144.416	146.091	170.341	157.445
254448_at	FAH2	encodes a fatty acid hydroxylase. required for the AtBI-1-mediated suppression of programmed cell death.	AT4G20870	381.654	366.455	303.637	247.905	298.038	221.284	489.804	438.346	472.81	427.085	364.107	382.243	248.487	231.837	290.536	273.446	294.015	305.968
254449_at	CRM2	Encodes an enhancer of hua1 and hua2 tha acts to specify reproductive organ identities and to repress A gene function. HEN1 also shares AG's non-homeotic function in controlling floral determinacy. Mutants display corymb-like inflorescences. HEN1 is a methyltransferase that methylates miRNAs and siRNAs on the ribose of the last nucleotide. The 3'-end methylation probably protects the 3' ends of the small RNAs from uridylation.	AT4G20910	44.0698	42.9485	39.8554	51.9905	38.3414	43.2963	37.6147	48.45	35.6437	45.6045	46.9829	43.1399	42.7533	39.8717	44.6368	41.9584	42.7533	40.1116
254451_at	MFDX2	NA	AT4G21090	137.604	172.494	116.39	181.746	228.368	178.132	206.415	209.893	208.966	149.175	163.365	147.566	184.393	221.468	164.893	176.212	194.713	141.571
254452_at	DDB1B	One of two closely related genes similar to a damaged DNA binding protein originally described in mammals. May form a complex with DET1 to regulate photomorphogenesis. Loss of function mutations are lethal. The DDB1b protein binds with a number of DWD-containing proteins and may form part of a CUL4-based E3 ubiquitin ligase.	AT4G21100	71.7562	76.4047	43.689	98.8279	104.842	87.0449	68.57	111.562	77.5261	88.4433	103.997	52.9158	88.2132	105.636	74.0445	105.208	114.894	89.7948
254453_at	AAT1	Encodes a member of the cationic amino acid transporter (CAT) subfamily of amino acid polyamine choline transporters. Mediates efficient uptake of Lys. Arg and Glu in a yeast system.	AT4G21120	71.2563	60.6939	83.7116	236.645	218.431	257.65	112.588	78.261	85.1353	72.6577	90.229	113.731	219.337	233.431	201.827	164.706	204.231	187.747
254454_at	EMB2271	similar to man and yeast U3-55K genes. involved in processing of pre-ribosomal RNA.	AT4G21130	19.2521	16.5991	19.4	19.2521	18.9316	19.548	18.7321	19.9487	24.5282	19.7659	25.875	19.2779	26.21	19.2521	19.7307	19.8118	18.6909	21.6249
254455_at	NA	NA	AT4G21140	68.301	60.0273	45.7559	70.2913	74.3469	66.6605	60.5408	86.3353	61.7512	61.6108	85.1147	62.1587	61.5997	82.5729	76.5211	77.308	79.1417	69.4629
254456_at	RPN2	NA	AT4G21150	412.59	525.569	431.151	650.406	613.714	649.296	501.238	554.579	471.975	460.646	433.06	388.395	571.442	599.92	550.636	509.351	524.213	476.681
254457_at	NA	NA	AT4G21170	20.8542	22.7515	21.7193	26.442	24.6943	24.0534	21.3772	27.355	24.9084	23.8856	19.8605	16.3789	25.4415	22.9394	23.5543	25.4965	22.9085	20.7419
254458_at	ATERDJ2B	J domain protein localized in ER membrane.	AT4G21180	134.165	128.07	124.786	144.08	139.522	139.726	95.2373	108.146	94.2203	115.361	118.12	114.037	127.333	147.848	107.222	129.761	129.396	128.07
254460_at	ATRP1	Encodes a PPDK regulatory protein that has both protein kinase and protein phosphatase activities towards PPDK (pyruvate orthophosphate dikinase).	AT4G21210	1572.03	1506.01	1653.51	894.114	928.191	865.469	1178.02	1189.6	1336.34	1382.48	1586.74	1512.67	1020.85	904.04	966.328	1101.92	1162.91	1124.68
254461_at	CRK27	Encodes a cysteine-rich receptor-like protein kinase.	AT4G21230	26.0173	24.9347	38.7296	24.9347	20.8692	26.0041	25.2429	22.3839	24.9347	23.8466	27.8641	26.9824	18.3938	27.4405	24.1993	21.9559	27.5675	26.963
254462_at	NA	NA	AT4G20150	2755.44	2686.69	2293.1	2625.53	2535.35	2327.5	2900.84	2679.32	2510.29	2447.04	2406.79	2392.56	2529.1	2317.32	2506.05	2358.34	2396.11	2415.89
254463_at	TAF11	Encodes TAF11. a putative TBP-associated factor (TBP: TATA binding protein).	AT4G20280	193.372	184.739	176.717	172.303	144.546	150.197	190.396	189.691	172.015	172.661	201.412	158.113	162.586	176.76	155.26	160.92	188.921	167.046
254464_at	PKDM7B	Encodes a histone H3K4 demethylase repressing floral transition.	AT4G20400	100.15	78.8262	75.3079	102.7	86.1999	97.9674	81.6359	107.696	103.824	105.09	127.825	84.9298	101.557	117.146	115.658	109.635	109.924	90.6651
254465_at	NA	NA	AT4G20420	17.0288	16.9738	18.7613	31.9864	32.0274	19.3237	15.8045	77.1892	18.9545	17.4833	17.9915	18.3151	17.5243	15.6564	16.1185	15.3128	16.6426	17.6407
254466_at	NA	NA	AT4G20430	78.7898	60.2825	65.9681	63.4197	52.3502	72.0202	64.9896	84.5859	70.3504	92.0846	86.2414	83.8652	53.3277	58.0015	56.4695	81.1716	67.4162	97.2649
254468_at	NA	NA	AT4G20460	37.1666	36.2892	31.1532	52.386	54.4149	50.7136	31.9149	33.796	45.0427	33.2973	37.4711	35.9479	47.2586	53.585	44.3289	43.7878	44.8428	42.5002
254469_at	NA	NA	AT4G20470	24.5397	22.0662	24.0929	20.2453	18.0071	20.9144	21.0616	18.5523	23.0899	18.4355	24.004	22.651	22.1225	24.971	23.909	17.004	24.2871	22.3163
254474_at	CASPL1B2	NA	AT4G20390	18.5595	13.4705	17.924	16.5825	17.6954	15.3188	15.6017	16.9987	21.4311	15.4452	18.6396	16.9602	16.7621	17.2478	18.2049	24.6878	16.4779	26.9949
254475_at	smB	NA	AT4G20440	216.199	265.388	179.621	311.681	247.076	304.02	290.68	377.565	313.065	293.222	274.944	266.497	234.332	268.173	304.853	262.682	272.039	276.243
254476_at	GSNAP	Encodes a member of the gamma-soluble NSF attachment protein (gSNAP) gene family.	AT4G20410	521.114	472.489	649.448	363.117	404.107	408.526	447.611	345.504	492.328	430.108	435.529	501.897	450.588	434.238	439.432	420.091	426.434	467.378
254477_at	LSD1	LSD1 monitors a superoxide-dependent signal and negatively regulates a plant cell death pathway. contains zinc-finger motifs. LSD1 negatively regulates a basal defense pathway that can act upstream or independently of both NIM1/NPR1 function and SA accumulation following avirulent or virulent pathogen challenge	AT4G20380	433.203	354.01	389.541	417.095	365.291	404.55	417.098	381.605	452.186	410.495	395.574	460.924	406.179	392.852	395.274	348.46	354.3	401.983
254478_at	NA	NA	AT4G20330	282.286	319.548	364.722	343.893	374.443	377.174	373.173	322.075	310.865	235.903	302.138	222.36	341.086	417.307	368.422	307.598	358.373	300.853
254479_at	NA	NA	AT4G20350	48.2896	34.687	44.4445	31.5481	28.1419	29.207	46.4379	43.7046	52.1605	43.2112	49.2112	46.8441	41.2017	34.8124	31.3666	29.9886	31.9806	31.0279
254480_at	ATRAB8D	NA	AT4G20360	9297.76	9647.47	8870.93	7878.84	8635.45	8013.94	10035.5	10459.7	10507.7	10703.7	9739	9574.27	8700.18	8316.15	8666.8	9401.64	8842.07	9190.78
254481_at	NA	NA	AT4G20480	534.922	525.446	517.892	612.213	520.744	577.047	553.962	529.615	623.945	525.446	468.374	525.446	581.122	488.031	501.082	432.453	507.622	493.206
254482_at	TSF	Encodes a floral inducer that is a homolog of FT. Plants overexpressing this gene flower earlier than Col. Loss-of-function mutations flower later in short days. TSF and FT play overlapping roles in the promotion of flowering. with FT playing the dominant role.TSF sequences show extensive variation in different accessions and may contribute to quantitative variation in flowering time in these accessions. TSF has a complex pattern of spatial expression; it is expressed mainly in phloem and expression is regulated by daylength and vernalization.	AT4G20370	35.0197	28.8924	40.1419	26.5016	25.9766	27.146	26.1453	26.5902	35.5263	30.4529	33.8621	40.0375	38.3855	28.367	35.422	25.2492	28.7273	31.4767
254483_at	EMB3131	NA	AT4G20740	36.8338	41.6319	22.4049	39.3398	30.3771	27.3403	40.353	36.8338	31.5258	49.6155	39.4411	35.6851	31.8611	32.4652	36.6766	33.7227	31.0647	36.9269
254484_at	NA	NA	NA	244.028	203.722	205.814	140.647	124.784	99.9677	203.6	186.3	180.162	221.34	194.272	197.144	123.858	117.071	143.163	141.481	148.341	140.459
254485_at	NA	NA	AT4G20760	699.679	582	569.374	374.698	344.249	316.412	557.816	531.393	586.852	657.811	625.646	578.823	426.756	350.901	472.441	439.824	451.917	408.546
254487_at	CML42	Calcium sensor involved in trichome branching.	AT4G20780	238.736	174.652	150.058	251.033	269.691	207.772	235.792	163.384	227.545	223.757	205.612	532.681	168.603	183.436	208.862	148.672	183.341	148.961
254490_at	CTPS4	NA	AT4G20320	21.6505	19.2541	17.3177	38.8312	27.7618	30.2401	16.8338	24.0012	24.1586	20.0573	20.3494	17.8825	37.4788	30.7232	27.6372	41.9772	27.2354	50.4607
254491_at	NA	NA	AT4G20300	163.859	173.777	185.377	120.882	164.935	135.018	173.069	161.962	136.432	124.25	86.3155	129.227	139.822	130.469	98.9347	108.092	110.324	110.724
254492_at	MDP25	Encodes a Ca2+ and Cu2+ binding protein. N-terminal myristylation on glycine 2 appears to enable it to associate tightly with the plasma membrane. Recombinant PCaP1 interacts strongly with phosphatidylinositol 3.5-bisphosphate (PtdIns(3.5)P2) and PtdIns (3.4.5)P3. and weakly with PtdIns(3.5)P2 and PtdIns(4.5). It also interacts with calmodulin (CaM) in a calcium-dependent manner. CaM does not interfere with PCaP1 membrane localization but does weaken interactions between it and the PtdInsPs. PCaP1 has an apparent Kd of 10 uM for Cu2+ and can bind six ions per protein. Transcript levels for PCaP1 first fall and then rise following exposure to CuCl2. Mannitol. sorbitol. and the flg22 oligopeptide also increase expression levels.	AT4G20260	2028.9	1652.6	2291.8	2063.14	2013.17	2142.62	2528.91	2021.45	2388.39	2035.37	2852.14	2311.69	2234.14	2067.33	2649.63	2197.76	2130.48	2116.35
254493_at	MORF1	NA	AT4G20020	104.211	119.118	84.7246	150.31	117.277	148.829	105.157	171.515	130.694	124.184	155.217	116.526	116.231	127.332	157.613	139.104	142.203	111.881
254494_at	QRT3	Encodes a polygalacturonase that plays a direct role in degrading the pollen mother cell wall during microspore development.	AT4G20050	11.3963	12.769	14.0612	18.14	18.7731	16.9395	13.4668	31.0875	14.2954	13.2849	14.7415	12.2466	14.6748	14.6169	15.935	15.0046	14.208	14.2174
254496_at	ATAAH	The gene encoding Arabidopsis thaliana Allantoate Amidohydrolase (AtAAH)which catalyzes the allantoate deiminase reaction (EC 3.5.3.9)is expressed in all parts of the plant being consistent with a function in purine turnover in Arabidopsis.	AT4G20070	373.174	257.708	435.479	224.309	217.574	200.861	587.771	489.651	623.199	416.527	345.986	386.782	318.464	201.597	224.183	214.199	237.659	209.706
254500_at	VSR7	NA	AT4G20110	74.772	179.232	107.264	455.127	586.542	661.399	55.2989	47.3846	66.1057	43.5006	24.5973	53.6128	544.455	467.92	405.21	328.57	356.258	419.681
254501_at	TAC14	NA	AT4G20130	127.48	109.559	72.6314	111.143	96.5065	98.6	93.774	142.12	101.712	149.384	142.151	121.717	91.9415	95.7681	91.0232	132.93	121.495	122.046
254503_at	OSB2	NA	AT4G20010	447.608	526.114	472.897	551.96	495.255	487.966	462.961	544.476	554.914	471.099	509.56	509.56	529.334	484.813	467.261	429.728	486.254	455.689
254504_at	NA	NA	AT4G20030	226.908	235.922	203.529	199.56	189.256	187.913	330.749	308.985	266.799	285.719	268.923	157.69	196.655	228.305	189.636	232.572	248.603	210.636
254505_at	NA	NA	AT4G19985	425.318	370.812	411.297	272.717	248.662	246.052	407.52	381.705	380.261	407.247	361.513	340.569	252.628	214.456	278.045	256.841	261.732	306.47
254506_at	GSO1	Encodes GASSHO1 (GSO1). a putative leucine-rich repeat transmembrane-type receptor kinase. GSO1 and a homolog GSO2 (At5g44700) are required for the formation of a normal epidermal surface during embryogenesis.	AT4G20140	22.3207	18.9785	25.7131	16.0073	13.8979	13.1974	19.1994	14.8029	17.3015	23.1026	24.7131	21.1373	18.2273	12.3434	16.5164	14.6355	13.4479	17.0459
254508_at	GALS3	NA	AT4G20170	245.83	408.746	245.672	149.486	151.213	145.249	230.951	179.319	183.432	168.035	109.777	180.827	179.591	158.811	179.486	166.6	140.257	168.091
254512_at	TPS30	NA	AT4G20230	22.4216	21.7625	20.7194	19.0092	17.4222	19.3025	24.1092	22.6721	21.7625	24.2055	21.7625	32.0336	22.3524	19.3912	20.7803	20.43	18.3037	22.2587
254515_at	BAM3	Encodes a CLAVATA1-related receptor kinase-like protein required for both shoot and flower meristem function. It has a broad expression pattern and is involved in vascular strand development in the leaf. control of leaf shape. size and symmetry. male gametophyte development and ovule specification and function.	AT4G20270	51.1938	68.8312	60.0894	75.8775	66.3767	77.4244	72.7874	86.12	46.6564	85.2699	93.8964	77.2467	68.8312	70.1043	71.8047	91.3219	67.9304	79.5387
254517_at	S2P	NA	AT4G20310	79.6655	71.4526	98.5654	60.2204	63.8029	59.4765	75.8636	69.4019	88.1607	78.0496	76.7903	88.804	74.6965	62.524	72.1141	55.3141	58.1351	70.2968
254519_at	NA	NA	AT4G19940	17.3292	17.1335	20.2013	18.6454	17.8928	18.5207	18.8745	20.1508	24.9795	19.2838	22.0967	22.7993	19.8622	19.9324	19.2838	17.8206	17.6118	20.6261
254520_at	KUP9	Encodes a potassium ion transmembrane transporter. Also mediates cesium uptake when expressed in E. coli.	AT4G19960	169.032	144.345	208.105	173.72	197.652	178.305	139.289	108.971	119.573	156.115	121.082	149.716	241.665	182.656	156.936	194.646	202.722	224.299
254523_at	NA	NA	NA	67.4034	59.9639	72.1996	74.8114	78.4455	63.4583	53.2295	54.3892	59.9264	59.7524	72.9187	70.8594	75.3887	69.186	59.7767	64.7995	74.4646	67.4034
254524_at	NA	NA	AT4G20000	22.0418	18.6388	17.7394	75.9978	69.7433	56.9661	21.9784	21.2557	20.08	20.7446	22.0513	43.2996	61.9895	44.3058	49.796	25.5483	36.225	34.2661
254526_at	CYCT1;4	Encodes a cyclin T partner CYCT1;4. Plays important roles in infection with Cauliflower mosaic virus (CaMV).	AT4G19600	71.2706	80.0966	62.9609	81.9428	95.1472	95.4874	73.5448	81.8523	56.8681	70.819	79.8877	66.6063	93.7833	77.7573	77.3003	88.3887	82.6297	81.2447
254527_at	NA	NA	AT4G19610	86.5018	81.2601	66.0665	88.1796	75.0577	81.2768	75.6366	94.4778	66.5275	73.3756	81.144	74.7436	89.0516	81.144	82.1188	94.4677	75.9832	69.103
254529_at	INDH	NA	AT4G19540	112.293	119.039	96.6627	95.2312	89.6408	101.127	113.581	115.341	102.121	118.926	120.592	106.543	92.1555	105.739	81.9586	96.2871	90.893	98.0744
254530_at	ARA7	Encodes Ara7.	AT4G19640	1092.79	1194.07	1329.35	1475.82	1759.95	1640.95	1238.42	1138.69	1275.98	956.741	953.336	1117.84	1610.25	1636.84	1641.52	1152.74	1340.24	1223.26
254532_at	NPR4	Encodes a ankyrin repeat BTB/POZ domain-containing protein with 36% sequence identity with NPR1. Mutants are more susceptible to the bacterial pathogen Pseudomonas syringe pv. tomato DC3000 and to the fungal pathogen Erysiphe cichoracearum. but do not differ markedly from wild type in interaction with virulent and avirulent strains of the oomycete Peronospora parasitica. NPR4 is required for basal defense against pathogens. and may be implicated in the cross-talk between the SA- and JA-dependent signaling pathways.	AT4G19660	243.382	222.444	219.569	445.45	412.036	388.216	226.91	186.466	231.25	234.261	205.114	262.863	412.892	405.227	321.727	334.641	368.336	318.743
254533_at	NA	NA	AT4G19670	237.584	239.327	282.018	291.211	304.713	257.073	245.596	226.117	278.124	174.867	169.955	189.708	277.708	297.206	210.361	240.413	219.65	230.37
254535_at	AK-HSDH	Encodes a bifunctional aspartate kinase/homoserine dehydrogenase. These two activities catalyze the first and the third steps toward the synthesis of the essential amino acids threonine. isoleucine and methionine.	AT4G19710	395.371	429.517	318.434	275.805	251.94	271.336	335.481	385.193	332.754	402.891	388.97	309.013	292.418	258.925	249.931	311.987	285.048	319.965
254542_s_at	NA	NA	NA	20.6316	19.7053	24.123	19.9388	18.9757	20.072	20.6316	18.2436	23.2321	23.7634	21.4672	24.8638	23.2341	17.5428	21.5313	20.6316	23.3483	20.2728
254543_at	ChiC	NA	AT4G19810	14.8133	20.9677	15.3557	40.3972	66.8612	73.6858	29.195	31.7916	22.906	31.7026	29.3249	29.8809	52.4731	44.6187	83.1832	99.0082	93.5594	117.102
254544_at	NA	NA	AT4G19820	19.9454	21.3274	15.8963	25.9415	18.1194	16.2008	34.196	33.4294	20.7019	34.4133	38.1828	24.9039	24.5537	19.8528	16.8025	30.9753	19.7103	24.319
254545_at	NA	NA	AT4G19830	695.888	470.297	706.219	189.708	229.769	184.955	559.576	415.548	506.593	597.817	547.47	588.956	292.205	218.824	270.965	267.403	289.94	302.304
254547_at	NA	NA	AT4G19860	807.176	629.013	1032.97	668.688	651.213	848.296	460.964	423.509	575.804	551.984	558.413	618.336	761.903	661.962	747.997	683.013	618.482	770.251
254548_at	NA	NA	AT4G19865	56.0687	58.3274	62.4591	50.5756	49.5404	52.2692	55.241	45.9408	55.2114	63.1151	56.6822	46.0713	53.1672	61.9234	53.5614	50.7222	55.9466	56.6507
254549_at	NA	NA	AT4G19880	318.374	272.17	349.796	1047.99	1101.3	1084.13	640.714	581.162	740.072	407.187	392.238	715.879	1036.9	984.336	905.732	764.378	936.952	673.824
254551_at	PP2-A1	encodes a phloem lectin. similar to phloem lectin in cucumber and celery. Gene is expressed in the phloem. predominantly in the companion cells.	AT4G19840	1099.26	1586.77	2890.13	1066.46	1046.29	1288.99	1319.29	1097.95	1068.1	1193.76	1263.49	1559.06	1230.94	1199.92	628.249	1031.47	972.717	1092.34
254552_at	NA	NA	AT4G19890	34.6288	31.1098	42.9491	24.6886	35.6199	30.9889	32.4261	29.4929	37.3047	33.316	33.57	33.8699	39.0311	28.3902	32.0947	35.4583	29.0458	31.8849
254553_at	NA	Encodes a TIR-NB-LRR resistance protein. Transient expression in tobacco induces cell death.	AT4G19530	506.001	381.744	499.384	222.837	221.098	208.769	273.907	286.028	342.767	357.417	438.903	383.689	322.286	234.498	256.234	325.666	289.92	312.906
254556_at	NA	NA	AT4G19220	22.3207	21.4408	23.4329	22.3589	21.3162	20.6272	25.0627	18.7614	24.1402	22.3207	24.853	28.8468	21.0425	20.8255	25.1244	19.8096	19.9656	21.3171
254557_at	NA	NA	AT4G19140	370.236	378.454	387.965	356.256	405.723	348.245	416.938	375.622	425.491	340.751	347.902	394.559	382.377	381.044	378.967	357.076	383.603	378.967
254558_at	UMAMIT2	NA	AT4G19185	134.595	147.085	150.908	145.446	153.656	172.913	138.232	123.77	159.886	142.76	143.084	132.996	153.496	191.472	145.446	141.774	142.396	128.04
254559_at	NA	NA	AT4G19200	935.575	954.843	1564.51	1169.17	1296.14	1373.42	1199.72	964.073	1548.71	1035.5	799.545	1062.94	1640.98	1241.65	1374.15	1183.65	1168.34	1628.8
254561_at	NA	NA	AT4G19160	515.81	380.521	592.798	302.608	316.254	408.115	450.338	404.612	480.686	467.6	388.833	412.653	369.906	335.432	336.483	372.223	362.458	439.26
254562_at	CYP707A1	Encodes a protein with ABA 8'-hydroxylase activity. involved in ABA catabolism. Member of the CYP707A gene family. CYP707A1 appears to play an important role in determining the ABA levels in dry seeds. Gene involved in postgermination growth. Overexpression of CYP707A1 leads to a decrease in ABA levels and a reduction in after-ripening period to break dormancy.	AT4G19230	24.7391	24.7245	29.0956	36.3262	26.8745	39.6452	28.7642	27.2454	29.6879	27.6714	27.0621	29.1311	37.0686	24.5714	39.37	43.4633	33.2199	46.7869
254563_at	ERD3	NA	AT4G19120	943.451	807.122	1109.69	423.425	441.83	368.042	773.945	647.506	652.611	1074.36	805.812	934.822	559.911	437.607	472.505	532.638	503.832	562.224
254564_at	NCED4	chloroplast-targeted member of a family of enzymes similar to nine-cis-epoxycarotenoid dioxygenase	AT4G19170	1909.09	2208.02	2944.92	838.162	853.272	1023.68	1650.15	1290.5	1832.02	1905.28	1336.64	1650.56	1351.56	1167.64	1097.19	1029.58	1061.58	1013.85
254566_at	NA	NA	AT4G19240	26.3769	18.8157	28.609	20.8385	18.5676	20.1883	19.2881	18.3886	20.9552	21.7825	24.9918	30.137	22.1519	19.6049	22.4485	18.2733	20.9166	23.4623
254568_x_at	NA	NA	NA	27.3246	21.1013	26.4475	18.1555	18.7831	19.7277	21.9203	18.2165	21.1013	24.1584	23.659	27.4615	22.1579	20.4066	21.3906	21.1013	19.7148	18.9396
254571_at	MWL-2	NA	AT4G19370	18.6523	19.6898	23.262	110.116	105.078	126.528	17.6951	18.3164	24.1053	16.9316	19.7114	29.2712	46.4949	57.1208	63.7257	28.4291	32.8597	31.5811
254572_at	NA	NA	AT4G19380	30.6822	30.0338	11.208	23.7488	29.7918	25.6086	32.0621	47.1522	29.2313	28.0989	27.3036	16.1903	21.4021	26.2115	41.0553	33.649	30.4321	34.6293
254573_at	PAE8	NA	AT4G19420	288.761	284.589	351.614	355.155	320.511	480.02	288.425	337.804	454.722	249.458	247.281	226.794	361.94	326.223	459.026	382.739	320.076	385.253
254574_at	NA	NA	AT4G19430	12.1446	10.3382	10.5833	45.102	26.5582	20.137	36.7309	176.235	33.757	13.3164	20.664	9.58162	10.2978	25.8839	18.5846	15.5793	17.0789	14.1295
254575_at	NA	NA	AT4G19460	18.9112	18.0607	18.1202	27.7576	30.4684	31.0109	18.3773	21.0448	18.4185	21.4695	17.2362	22.8264	25.8808	24.4707	25.3991	26.2823	25.5808	28.5783
254576_at	EMB3006	NA	AT4G19350	156.241	201.333	235.403	139.731	155.953	145.955	204.806	205.345	197.21	190.896	206.384	202.746	156.736	162.311	175.312	193.019	166.298	147.805
254577_at	NA	NA	AT4G19450	156.727	238.663	234.407	202.815	172.117	205.217	190.598	192.232	223.499	208.137	193.15	198.859	202.815	190.402	200.247	203.284	192.608	210.558
254578_at	PAE7	NA	AT4G19410	1130.04	1011.76	1090.6	1747.32	1681.65	1500.33	1640.06	1713.87	1994.13	2021.98	2035.89	2061.6	1968.83	1568.74	1890.65	2006.04	1891.88	2010.03
254580_at	NA	NA	AT4G19390	112.909	312.154	124.743	136.537	172.021	162.374	142.165	126.789	138.28	226.265	181.444	128.037	179.89	159.107	138.082	162.673	155.141	167.018
254584_at	NA	NA	NA	98.4831	86.5962	91.0631	87.7037	90.7565	86.8723	83.2428	88.3733	95.6992	88.897	87.8089	88.897	97.215	99.7743	78.2761	80.8639	82.0009	89.2582
254585_at	NA	NA	AT4G19500	219.359	172.527	163.758	163.902	170.285	162.673	183.783	207.42	169.009	242.792	207.651	182.005	190.378	185.361	147.747	187.245	171.624	178.829
254586_at	NA	NA	AT4G19510	73.7384	58.3682	61.1955	65.8437	69.2583	63.7377	46.4089	60.7569	61.82	71.2874	50.9336	45.7129	72.5022	62.2059	47.905	61.3578	56.5568	53.2013
254587_at	NA	NA	AT4G19520	60.8877	63.9788	62.7711	82.1668	84.1504	85.8659	62.1543	54.181	50.7806	72.4782	66.9667	66.9667	72.2591	63.9784	66.4378	60.9687	81.914	80.3404
254588_at	NA	NA	AT4G18840	18.2635	20.8725	19.866	20.1156	18.4637	18.8719	21.0234	25.0037	20.5439	21.6924	25.371	20.5439	18.6169	20.5439	19.3958	20.5439	24.3134	23.2335
254592_at	HSF	member of Heat Stress Transcription Factor (Hsf) family	AT4G18880	123.406	142.497	109.229	441.18	426.85	327.521	206.334	135.394	131.076	184.103	107.016	475.176	347.884	334.177	230.342	177.245	270.003	215.654
254594_at	NA	NA	AT4G18930	643.356	625.014	738.543	755.871	801.214	1032.02	526.044	452.614	467.336	563.382	592.322	660.904	843.899	1091.57	1005.57	999.169	941.741	937.898
254595_at	AG	Floral homeotic gene encoding a MADS domain transcription factor. Specifies floral meristem and carpel and stamen identity. Binds CArG box sequences. It is the only C function gene. It interacts genetically with the other homeotic genes to specify the floral organs.	AT4G18960	54.6113	22.6906	42.7929	12.7736	9.76134	10.1141	15.0573	24.7828	13.7548	16.1756	13.5549	13.8453	9.40982	10.7486	10.7544	9.80077	11.1628	10.8371
254596_at	NA	NA	AT4G18975	276.528	281.439	345.649	166.832	185.278	173.122	266.488	239.588	230.512	264.113	261.253	267.435	201.261	197.994	187.038	211.105	206.455	201.353
254598_at	XTH29	NA	AT4G18990	18.2704	12.3484	14.2158	32.4125	29.746	29.3269	13.9507	11.8984	14.8673	12.6627	12.9124	15.4426	22.2466	20.9501	16.7374	17.8345	25.6495	19.9435
254600_at	NA	NA	AT4G19010	54.1723	54.0721	58.2076	65.2866	69.0184	72.5417	63.6204	72.3916	63.6204	54.7763	57.3927	54.9599	76.0654	59.1354	64.6714	58.9729	54.4672	54.9775
254601_at	NA	NA	NA	38.0684	34.0494	32.8334	27.0892	28.535	30.1019	26.4767	33.1516	25.5796	39.8217	35.6141	34.5763	30.1846	26.117	32.643	39.183	27.2781	38.0165
254602_at	EDR2	Encodes a PH and START domain-containing protein that mediates resistance to pathogenic fungi. Resistance requires salicylic acid signalling. Mutants are resistant to E. cichoracearum. Expressed throughout plant tissues and possibly localized to membranes /mitochondrion.	AT4G19040	271.055	276.322	292.813	232.243	284.665	232.609	252.961	234.671	242.884	229.415	227.026	207.355	268.071	253.374	242.884	222.093	230.578	247.826
254603_at	MOB1B	NA	AT4G19045	72.7874	68.7925	82.2405	64.0823	88.4638	80.2837	78.6853	64.3422	69.3452	64.3617	61.1231	55.4957	72.9949	103.103	78.1479	69.2249	78.5919	70.8179
254604_at	NA	NA	AT4G19070	90.2441	95.4981	119.895	73.9929	67.255	73.0343	94.3114	99.9066	133.66	110.27	111.039	122.618	83.886	76.4	76.6374	83.3124	86.902	75.4751
254605_at	BHP	NA	AT4G18950	125.82	126.912	82.7537	254.85	285.758	268.469	118.6	103.449	90.5678	121.804	116.69	148.388	202.033	185.139	190.965	205.442	183.049	152.779
254608_at	NLM2	Encodes an aquaporin homolog. Functions in arsenite transport and tolerance.When expressed in yeast cells can conduct hydrogen peroxide into those cells.	AT4G18910	365.565	286.913	281.94	211.141	213.127	191.734	258.793	295.953	241.241	271.374	241.241	223.575	223.336	189.441	343.017	252.345	267.5	283.393
254609_at	NA	NA	AT4G18970	916.065	554.315	420.88	525.725	483.565	368.702	779.512	797.3	859.737	580.179	533.972	465.36	435.236	491.808	813.808	572.271	553.551	546.717
254610_at	BEH3	NA	AT4G18890	51.784	55.957	44.1605	121.546	115.561	123.484	69.5986	80.6378	80.1181	65.3033	74.2514	60.3602	95.0938	134.34	112.723	116.438	110.773	119.223
254611_at	NA	NA	AT4G19095	23.5667	22.6032	21.3055	22.6032	18.3128	20.3969	25.1023	25.1999	22.6032	22.6032	29.3121	25.5618	24.8462	19.1905	26.597	22.3471	16.2008	19.4074
254612_at	PAM68	NA	AT4G19100	559.429	409.184	437.251	337.275	359.948	328.354	519.115	511.668	500.443	488.8	659.799	549.823	305.739	320.074	374.189	420.388	442.765	449.01
254613_at	NA	NA	AT4G19150	102.491	95.583	93.3965	109.184	103.115	92.3457	102.15	119.847	104.733	85.7847	123.232	99.7458	74.3049	105.649	97.0836	106.141	102.15	89.6294
254615_at	RLI2	member of RLI subfamily	AT4G19210	530.172	569.416	515.665	657.63	624.287	669.517	548.255	643.861	591.151	663.048	675.167	545.558	644.961	615.32	597.431	695.863	668.812	641.065
254616_at	DWF12	ATSK (shaggy-like kinase) family member that encodes an AtSK protein involved in the cross-talk between auxin and brassinosteroid signaling pathways. BR-INSENSITIVE 2 mutant indicated that the BR-insensitive dwarf phenotype was due to a semidominant mutation in the BIN2. BIN2 is not allelic to BRI1. BIN2-mediated phosphorylation appears to promote BZR1 export from the nucleus.	AT4G18710	765.854	627.606	787.546	529.063	476.601	535.043	654.98	577.886	621.746	580.826	571.998	705.779	524.954	489.126	469.29	457.402	523.397	497.035
254618_at	CESA8	Encodes a member of the cellulose synthase family involved in secondary cell wall biosynthesis. Mutants have abnormal xylem formation. reduced cellulose content. and enhanced drought and osmotic stress tolerance. Mediates resistance towards bacterial pathogens via ABA. Confers resistance towards bacterial and fungal pathogens. independent of salicylic acid. ethylene and jasmonate signaling.	AT4G18780	47.2438	44.6134	36.4417	48.1366	50.1823	47.393	52.9738	57.8224	54.1935	49.9647	57.9453	60.0785	37.9941	50.409	39.7389	58.7303	53.4067	56.9661
254620_at	RPA3B	NA	AT4G18590	111.581	142.351	97.0584	138.866	160.667	113.239	195.932	214.298	144.469	206.796	193.243	136.643	130.782	144.485	142.751	145.613	148.535	139.692
254621_at	WAVE5	Encodes a member of the SCAR family.These proteins are part of a complex (WAVE) complex.The SCAR subunit activates the ARP2/3 complex which in turn act as a nucleator for actin filaments.	AT4G18600	72.1788	46.8658	69.7757	65.2406	46.6001	58.1919	52.392	48.1443	62.8289	59.3722	68.0912	67.8218	59.1101	68.8083	52.4547	63.1334	61.5043	61.0483
254622_at	NA	NA	AT4G18375	43.9311	28.5277	32.6016	17.2865	20.5494	25.3222	28.7338	27.5214	34.1631	37.7991	28.1253	32.7455	19.953	20.1022	25.893	26.0474	22.0727	20.5173
254623_at	CH42	Encodes the CHLI subunit of magnesium chelatase which is required for chlorophyll biosynthesis. All four cysteine residues of the protein form two disulfide bonds (Cys102-Cys193 and Cys354-Cys396) under oxidized conditions but are fully reduced by reduction. It was suggested that the redox state of CHLI is regulated in vivo by the change of the redox environment in the chloroplasts probably via the Trx system.	AT4G18480	3282.66	3366.6	2871.08	2890.28	2774.74	2968.33	3574.83	3606.04	3223.19	3831.71	4026.87	3393.59	2829.9	3156.66	2849.35	3407.35	3378.72	3426.98
254624_at	NA	NA	AT4G18580	119.372	181.166	139.531	205.982	245.673	243.888	140.317	132.107	158.804	138.286	115.779	138.156	231.862	229.559	190.839	186.236	189.862	180.393
254626_at	NA	NA	AT4G18400	141.805	135.702	184.337	125.37	139.518	128.803	155.45	134.22	123.047	134.151	117.742	144.483	126.538	138.348	146.088	131.906	124.95	126.589
254628_at	NA	NA	AT4G18593	261.703	233.169	229.992	225.187	201.193	216.391	262.394	296.177	251.744	210.151	247.528	214.906	190.825	232.534	243.693	236.675	242.43	212.795
254629_at	DMP4	NA	AT4G18425	16.4467	17.6246	19.7035	18.9612	19.196	16.6236	29.1276	22.7205	16.875	17.6749	15.9658	16.9478	14.2721	14.0142	15.8817	33.8796	16.8085	20.5399
254630_at	GOX3	NA	AT4G18360	20.9295	20.1762	20.2233	28.3713	28.5071	32.3278	17.6491	19.126	18.8132	17.96	21.8789	24.8651	21.9147	20.8639	27.1637	24.2855	25.4773	23.2687
254631_at	LSH9	NA	AT4G18610	14.6733	15.4886	15.4682	14.8661	12.2604	12.059	13.7051	13.4474	15.5156	15.0535	19.5826	22.8923	13.9668	12.985	16.0816	13.8606	14.8564	15.4011
254633_at	MDIS2	Required for root hair elongation during tip growth.	AT4G18640	21.4442	22.371	17.5516	20.9902	20.3187	25.2688	31.2947	29.2608	19.2575	31.2413	20.9864	29.5516	20.0257	20.4862	19.3528	23.0747	23.0459	24.4322
254635_at	LRX5	NA	AT4G18670	26.7558	26.9995	25.9071	21.2276	16.3625	19.8124	31.6303	23.091	29.0736	29.8459	24.1016	22.499	18.3602	21.0481	19.1531	23.1292	21.8391	21.1281
254636_at	SnRK3.9	Encodes CBL-interacting protein kinase 12 (CIPK12).	AT4G18700	264.098	268.681	279.046	174.648	213.165	166.039	273.178	237.757	280.874	203.903	189.048	215.323	212.892	176.492	179.912	192.596	193.241	206.592
254638_at	NA	NA	AT4G18740	160.866	228.617	278.353	135.314	130.785	106.387	234.834	224.558	240.552	218.557	234.37	180.67	124.646	132.856	104.4	174.318	159.713	139.862
254640_at	ATNRAMP5	member of Nramp2 family	AT4G18790	26.9719	25.5697	24.9225	25.0857	20.6009	21.5065	25.4775	20.2235	29.5047	23.4034	28.9448	28.9292	25.4054	24.0885	27.4285	22.6178	24.0631	23.0079
254641_at	RABA1d	NA	AT4G18800	118.937	118.878	81.6528	122.68	120.632	113.648	123.426	131.533	92.4302	101.699	96.0805	67.4292	117.641	120.17	121.589	110.147	111.425	113.558
254642_at	NA	NA	AT4G18810	317.089	315.932	305.914	187.861	205.824	190.443	285.395	268.122	266.273	349.8	324.111	347.583	201.822	177.073	186.628	204.319	222.498	251.508
254643_at	NA	NA	AT4G18820	116.014	99.1519	96.3654	94.1076	95.1884	101.268	87.1015	106.492	97.9434	90.2018	102.195	102.196	93.507	93.8494	91.4264	98.5756	101.57	118.527
254645_at	SEL1	NA	AT4G18520	44.9408	62.0991	44.8164	38.9108	39.4565	38.0764	54.0465	52.771	47.9298	93.5966	57.354	65.5928	38.9157	38.9317	37.6564	49.0495	47.0116	41.3347
254646_at	NA	NA	AT4G18530	74.499	88.038	94.6267	63.4377	72.0311	68.271	70.2714	56.4387	68.3526	73.4521	80.066	88.6098	81.6081	75.464	73.7497	71.486	70.6575	72.9257
254647_at	NA	NA	AT4G18540	27.2016	20.5289	22.9664	22.4099	20.7404	21.8779	21.6075	18.1987	25.3281	21.1318	25.7138	26.8067	27.0652	21.0956	19.7121	20.5339	21.419	22.0778
254649_at	NA	NA	AT4G18570	180.155	156.963	156.194	75.6041	72.9503	72.6851	156.77	146.132	145.725	133.567	114.914	95.1273	77.4296	90.1379	104.627	104.627	85.6491	88.1261
254650_at	NA	NA	NA	23.2012	22.9417	23.5715	17.7833	20.0347	17.5554	26.2938	22.7632	25.811	22.8706	24.2711	18.06	17.9794	21.6997	21.535	17.2591	20.4689	19.0104
254651_at	TPK3	Encodes AtTPK3 (KCO6). a member of the Arabidopsis thaliana K+ channel family of AtTPK/KCO proteins.AtTPK3 is targeted to the vacuolar membrane. May form homomeric ion channels in vivo.	AT4G18160	226.027	219.913	261.393	122.012	138.688	148.498	197.088	161.334	210.266	160.261	137.536	167.637	169.58	116.073	146.246	136.039	124.932	169.296
254652_at	ATWRKY28	member of WRKY Transcription Factor; Group II-c	AT4G18170	20.0245	25.5019	32.5154	24.6444	27.0723	23.197	43.0622	30.5176	30.5975	34.3523	26.0926	48.985	20.7663	21.2507	21.6369	26.0244	25.904	25.5499
254654_at	eIF4E1	eIF4E protein. The cum1 mutation affects the local spreading of CMV within the inoculated leaf. delaying accumulation of cucumber mosaic virus coat protein.	AT4G18040	906.965	966.265	681.763	1059.7	925.736	972.153	994.332	1128.97	894.27	813.944	946.213	729.12	808.467	996.722	1020.56	925.736	943.103	893.058
254656_at	NA	NA	AT4G18070	420.435	412.558	436.213	245.098	249.527	215.553	445.276	405.804	435.936	341.513	349.539	369.654	293.252	234.818	281.764	265.718	286.452	270.86
254658_at	NA	NA	AT4G18230	219.086	242.989	236.566	195.539	204.85	199.111	291.893	281.97	258.146	347.52	316.946	275.905	255.532	229.765	207.482	224.014	221.404	213.372
254659_at	SSIV	NA	AT4G18240	303.986	216.916	270.479	197.858	214.836	246.091	205.424	214.346	236.317	449.489	499.309	452.298	268.662	226.001	265.812	353.601	291.609	397.268
254660_at	NA	NA	AT4G18250	11.8809	12.9449	13.8587	162.004	152.729	124.042	13.3764	11.763	16.0947	21.5642	18.1198	41.3681	98.3798	130.917	72.4133	54.5777	81.1868	48.5101
254661_at	NA	NA	AT4G18260	47.3359	51.1546	41.2268	40.46	48.831	42.328	37.411	45.4619	24.3642	36.4506	46.3818	35.9083	35.6069	40.4331	32.473	42.0588	39.78	37.044
254662_at	ATTRANS11	Encodes protein similar to similar to bacterial translocase I (mra Y). Expressed during flower bud development.	AT4G18270	139.582	142.893	148.846	74.9136	93.9932	96.0497	138.01	87.5662	116.573	169.306	124.554	182.547	98.9023	88.6548	89.839	107.087	103.704	129.049
254663_at	KAT2	Encodes KAT2. a member of the Shaker family potassium ion (K+) channel. Critical to stomatal opening induced by blue light. Critical to circadian rhythm of stomatal opening. Involved in plant development in response to high light intensity. Under high light intensity. the mutant plant produced less biomass compared to the wild type. The Shaker family K+ ion channels include five groups based on phylogenetic analysis (FEBS Letters (2007) 581: 2357): I (inward rectifying channel): AKT1 (AT2G26650). AKT5 (AT4G32500) and SPIK (also known as AKT6. AT2G25600); II (inward rectifying channel): KAT1 (AT5G46240) and KAT2 (AT4G18290); III (weakly inward rectifying channel): AKT2 (AT4G22200); IV (regulatory subunit involved in inwardly rectifying conductance formation): KAT3 (also known as AtKC1. AT4G32650); V (outward rectifying channel): SKOR (AT3G02850) and GORK (AT5G37500).	AT4G18290	28.3103	26.0602	24.1975	28.3547	30.7633	26.4613	20.8034	24.5658	21.6901	23.7513	30.5088	22.7512	23.488	19.5005	15.9943	23.3436	19.2489	26.6828
254664_at	NA	NA	AT4G18300	22.8474	33.5315	30.0359	41.322	41.7241	45.9597	25.1074	26.8064	27.1901	29.4348	28.082	27.9459	43.7691	45.9597	41.9384	42.4943	42.9032	33.508
254665_at	NA	NA	AT4G18340	19.5513	18.4608	39.276	32.9166	27.5783	29.9055	33.5605	26.7847	31.9446	23.8789	23.0224	25.056	31.2737	19.6606	22.2172	23.5587	23.2081	26.6308
254667_at	NA	NA	AT4G18280	308.52	252.141	439.65	180.922	232.374	142.84	297.429	295.299	380.357	242.91	247.302	288.167	199.06	208.279	243.141	364.432	228.37	483.028
254669_at	HHOA	Encodes DEG5. Forms a hexamer with DEG8 in the thylakoid lumen. Involved in the cleavage of photodamaged D2 protein of photosystem II (PSII).	AT4G18370	478.972	425.43	483.84	255.446	278.075	213.801	492.158	459.396	445.235	462.355	414.046	488.496	274.542	262.423	246.199	314.531	288.718	355.317
254670_at	TCP2	NA	AT4G18390	362.928	447.146	457.906	216.974	212.761	243.778	464.021	397.642	378.223	505.305	427.75	470.381	254.996	244.688	290.423	305.642	307.307	310.052
254671_at	NA	NA	NA	14.7572	17.648	22.8926	15.6536	12.3094	12.9506	13.3036	14.7572	15.582	13.7946	16.0684	23.5113	13.3288	14.0193	13.5661	14.7572	17.025	14.9406
254673_at	AtRABA1e	NA	AT4G18430	28.1226	29.0301	34.8874	119.665	148.936	154.235	24.7304	23.1288	34.5293	21.9703	27.2162	39.5781	80.2388	95.0673	73.7661	51.6481	69.2388	64.0031
254675_at	NA	NA	AT4G18465	42.3964	44.9954	45.8404	57.9692	41.0985	45.6875	49.3028	50.7163	39.6269	43.4341	43.2209	45.4716	54.7754	55.3571	42.6398	45.8404	54.3703	45.545
254676_at	NA	NA	AT4G18460	87.9268	92.6724	95.4151	74.845	70.3355	67.7246	101.914	111.3	105.564	107.519	102.534	94.7594	75.3857	80.3283	81.643	93.664	86.0643	90.8373
254679_at	NA	NA	NA	82.8515	97.8736	91.4278	79.2311	83.47	90.6307	65.2504	82.7504	59.543	77.6686	83.9197	90.3966	109.397	90.1281	95.8934	108.597	90.0947	110.55
254680_at	PHYE	member of Histidine Kinase	AT4G18130	243.292	229.435	224.994	247.688	231.865	252.59	205.019	242.93	258.987	238.698	236.295	302.349	260.392	226.401	243.215	282.768	244.311	245.967
254681_at	SSP4b	Encodes a SCP1-like small phosphatase (SSP). Three SSPs form a unique group with long N-terminal extensions: AT5G46410 (SSP4). AT5G11860 (SSP5). AT4G18140 (SSP4b). SSP4 and SSP4b were localized exclusively in the nuclei. whereas SSP5 accumulated in both nuclei and cytoplasm. All three SSPs encodes active CTD phosphatases like animal SCP1 family proteins. with distinct substrate specificities: SSP4 and SSP4b could dephosphorylate both Ser2-PO(4) and Ser5-PO(4) of CTD. whereas SSP5 dephosphorylated only Ser5-PO(4).	AT4G18140	74.0975	67.7533	64.8552	70.3511	73.1995	63.5704	72.2214	65.6781	55.8499	63.8248	69.2336	70.2529	79.1387	76.8587	60.0356	54.0111	57.4644	50.8195
254682_at	PHL3	NA	AT4G13640	213.555	185.068	276.273	185.373	187.64	213.555	209.172	213.25	224.764	246.857	276.893	279.862	181.827	203.678	192.332	209.246	172.588	228.315
254683_at	ENOR3L3	NA	AT4G13800	93.3999	121.244	135.965	25.0109	23.4842	27.2382	57.3312	34.1526	50.5314	84.8242	62.1491	90.5243	34.1768	32.977	28.1584	32.0145	28.6393	39.4574
254684_at	GRP2	Encodes a glycine-rich RNA-binding protein. Gene expression is induced by cold.	AT4G13850	284.824	418.04	294.223	681.698	576.924	421.74	492.075	799.537	521.797	428.167	585.696	472.346	322.754	611.427	463.878	545.239	490.554	491.959
254686_at	NA	NA	AT4G13720	480.415	394.571	322.18	371.336	367.907	284.961	525.122	565.38	439.333	477.861	551.916	433.813	336.246	344.695	348.274	390.462	430.163	363.127
254687_at	CYP83A1	Encodes a cytochrome p450 enzyme that catalyzes the initial conversion of aldoximes to thiohydroximates in the synthesis of glucosinolates not derived from tryptophan. Also has a role in auxin homeostasis.	AT4G13770	1751.74	1789.79	3178.32	1014.41	1021.3	1304.29	1352.63	1077.77	938.872	1854.52	1625.97	1708.12	1630.01	1121.93	1597.43	2043.28	1699.38	1995.89
254688_at	DJC26	DnaJ-like protein (J20); nuclear gene	AT4G13830	648.189	535.333	1064.03	319.449	377.547	429.386	584.417	438.558	618.393	552.884	568.861	644.655	441.27	429.192	423.062	367.672	415.667	406.084
254689_at	NA	NA	AT4G13710	34.321	34.1523	25.5077	30.7061	35.4673	31.548	31.5309	42.0958	31.6416	32.7455	30.1531	31.6416	26.0043	30.7385	38.9157	31.024	30.3204	46.3094
254690_at	AtNAOD	NA	AT4G17830	580.704	565.558	647.258	596.307	697.151	833.641	393.803	424.042	412.584	482.401	467.858	528.402	768.914	753.912	676.794	603.943	665.313	679.271
254691_at	NA	NA	AT4G17840	1064.71	1258.31	1375.16	1013.66	1104.01	1241.07	1229.75	1030.76	1526.67	1006.45	810.985	1179.21	1373.88	1050.95	1067.25	982.588	1002.7	1037.99
254692_at	NA	NA	AT4G17860	19.0232	16.5342	20.0245	20.0306	19.6694	21.8856	21.0505	29.5807	26.6625	22.8106	25.6368	22.6565	17.7795	21.8856	55.0128	27.9307	31.081	25.1178
254693_at	MYC4	NA	AT4G17880	136.685	177.817	137.475	70.1805	82.6793	71.2577	121.636	112.756	84.349	105.792	87.9989	67.9463	85.1535	76.2763	79.8118	82.9338	75.528	80.8545
254694_at	NA	NA	NA	190.626	157.593	224.943	317.253	354.206	337.949	187.546	180.683	223.893	165.341	161.252	289.352	303.923	349.39	248.69	247.428	258.219	275.641
254695_at	ATL4H	Putative RING-H2 finger protein ATL4H.	AT4G17905	50.6632	43.9225	53.2849	46.8559	38.4208	36.0628	48.5054	44.0104	55.9726	58.2343	56.2835	47.8566	43.9067	45.3608	46.7538	46.6811	43.9052	58.4364
254697_at	QUAC1	Anion transporter involved in stomatal closure. Gene has 3 splicing variants.	AT4G17970	97.7638	69.1907	80.798	50.9941	48.5819	45.375	87.9567	62.9826	75.1639	79.9933	80.4479	97.8767	60.5952	43.3417	47.4353	48.0229	53.6425	53.6685
254700_at	NA	NA	AT4G18000	32.4824	27.6166	27.9797	30.8694	24.6223	25.1885	25.7063	24.9507	31.2918	29.3961	31.6468	29.0368	26.2866	31.4575	27.6533	25.6114	29.9333	28.525
254701_at	NA	NA	AT4G18030	1034.05	1016.74	927.322	678.401	566.803	594.991	793.972	855.793	859.298	764.819	876.725	717.533	576.594	616.703	904.442	764.926	692.774	652.775
254702_at	NA	NA	AT4G17940	184.535	213.822	226.085	220.37	241.657	192.028	204.583	201.545	189.616	156.329	172.079	176.184	203.567	220.704	171.967	210.688	194.06	225.219
254703_at	NA	NA	AT4G17960	63.1262	46.4297	38.982	38.8667	49.7348	32.8068	52.2522	56.6654	36.6189	51.0157	47.2676	36.5045	41.0307	46.022	31.732	45.9889	41.1844	33.1939
254704_at	PRR2	Encodes pseudo-response regulator 2 (APRR2) that interacts with a calcium sensor (CML9).	AT4G18020	69.2583	73.7041	85.8176	75.4181	68.4797	71.1103	75.3343	83.3132	67.4941	65.6206	66.8635	70.879	70.879	65.423	62.7404	70.7428	67.6728	74.5641
254705_at	RCAR11	Encodes a member of the PYR (pyrabactin resistance )/PYL(PYR1-like)/RCAR (regulatory components of ABA receptor) family proteins with 14 members. PYR/PYL/RCAR family proteins function as abscisic acid sensors. Mediate ABA-dependent regulation of protein phosphatase 2Cs ABI1 and ABI2.	AT4G17870	842.37	641.655	1017.74	482.015	404.262	393.002	835.248	803.151	870.609	536.963	712.06	565.391	403.762	380.532	683.59	472.17	471.848	427.653
254706_at	AHL13	NA	AT4G17950	79.687	76.9811	67.4477	82.802	69.321	85.0623	99.9665	109.272	88.4771	75.8285	92.7901	61.3141	77.5065	92.6703	87.2138	78.8624	92.4456	60.8772
254707_at	AT5PTASE2	Encodes an inositol polyphosphate 5-phosphatase that appears to have Type I activity. It can dephosphorylate IP3(inositol(1.4.5)P3) and IP4 (inositol(1.3.4.5)P4). but it does not appear to be active against phosphatidylinositol 4.5 bisphosphate. Overexpression of this gene renders plants insensitive to ABA in germination and growth assays.	AT4G18010	47.911	68.6351	70.1296	245.176	250.318	256.768	163.893	159.027	178.973	139.032	121.338	180.606	270.287	220.496	171.024	219.634	178.879	219.932
254708_at	UBP20	Encodes a ubiquitin-specific protease.	AT4G17895	42.2218	44.7317	40.3274	43.3156	56.972	65.202	45.5522	41.7375	49.8227	53.3912	62.7432	43.4364	54.9752	55.5294	56.9436	43.8344	59.5285	46.9016
254709_at	AGD8	A member of ARF GAP domain (AGD). A thaliana has 15 members. grouped into four classes.	AT4G17890	518.067	490.964	458.301	336.47	350.878	319.779	481.053	476.362	432.136	421.939	401.36	405.717	328.525	356.051	444.954	382.904	369.065	360.689
254710_at	PGP9	NA	AT4G18050	13.9264	20.5339	20.4809	23.2328	24.7957	23.6545	18.468	20.1074	16.4645	24.4738	19.2481	20.7092	23.488	19.7501	17.6927	27.314	20.4809	18.6301
254711_at	SH3P3	NA	AT4G18060	223.955	203.913	210.502	151.846	156.202	145.301	140.058	170.078	148.004	139.602	181.174	174.108	147.745	143.955	162.921	163.731	165.622	165.036
254715_at	HIL1	NA	AT4G13550	172.319	159.174	175.146	117.609	127.384	139.798	167.832	147.364	149.4	159.408	181.279	157.324	158.913	143.678	138.09	131.157	142.25	147.031
254716_at	UNE15	NA	AT4G13560	138.72	156.226	214.044	44.2921	54.2646	49.5706	68.3565	56.0005	65.4603	72.9495	78.582	87.9989	65.6662	49.0322	59.3232	59.433	61.0979	55.9807
254719_at	NA	NA	AT4G13600	18.5171	17.6369	17.0115	20.3528	15.8545	17.79	23.7539	18.199	17.0682	17.9139	22.7336	22.4871	17.384	16.9613	16.0041	18.7772	19.6922	18.1624
254721_at	SMAP1	Encodes a small acid protein (SMAP1) that mediates responses Arabidopsis root to the synthetic auxin 2.4-Dichlorophenoxyacetic acid.	AT4G13520	1262.89	1149.79	849.714	1092.54	1084.41	999.674	1442.91	1540.66	1305.52	1223.49	1201.92	1083.81	975.829	1153.69	1176.49	1098.38	1208.87	1099.77
254722_at	NA	NA	AT4G13530	975.937	1063.93	1283.42	713.01	759.104	850.331	892.479	788.003	1116.82	888.896	728.136	955.649	911.928	766.944	810.779	738.835	727.603	828.794
254723_at	ATAMT1	Encodes a plasma membrane localized ammonium transporter. Contains a cytosolic trans-activation domain essential for ammonium uptake.	AT4G13510	554.088	527.596	483.647	1658.22	1619.88	1491.41	837.022	685.226	881.333	699.206	555.68	844.403	1616.64	1496.28	1139.08	1001.51	1149.57	1091.23
254724_at	NA	NA	AT4G13630	66.5669	62.9947	89.7391	56.4503	60.7197	62.9828	76.0842	79.2972	68.8324	63.7042	66.5669	70.9524	62.1775	62.7196	66.038	71.4144	67.3687	66.5669
254727_at	PTAC5	NA	AT4G13670	424.301	390.065	420.509	295.418	360.145	267.337	435.647	482.759	356.832	375.097	353.678	416.648	263.309	280.116	235.866	352.265	313.903	348.426
254730_at	NA	NA	AT4G13730	244.535	245.233	218.139	188.589	252.953	213.532	286.815	250.504	238.732	269.329	239.488	227.836	247.759	238.016	197.499	198.703	212.751	218.103
254732_at	EMB2597	Encodes NO VEIN (NOV). a plant-specific nuclear factor required for leaf vascular development. cellular patterning and stem cell maintenance in the root meristem. as well as for cotyledon outgrowth and separation. nov mutations affect many aspects of auxin-dependent development without directly affecting auxin perception.	AT4G13750	25.6557	35.4396	23.3122	45.3981	34.0813	38.2455	24.4323	38.3434	33.1723	34.1882	34.4492	25.1609	37.8937	34.7502	32.6748	38.1238	42.0673	30.1441
254734_at	NA	NA	AT4G13780	282.408	281.582	246.324	392.156	367.754	381.647	291.564	369.661	305.52	366.975	414.277	325.318	346.451	348.418	358.258	401.122	351.816	393.191
254735_at	AtRLP47	NA	AT4G13810	51.6347	54.2682	82.6427	55.4481	69.0473	59.0779	43.4113	39.9931	41.5733	59.9975	43.1888	42.4012	73.3154	69.7663	44.5599	60.0119	54.1943	52.5875
254736_at	NA	NA	AT4G13820	13.8945	15.9104	13.4824	21.4739	16.5577	22.8522	14.3704	12.51	12.6547	14.3473	15.1266	14.3186	21.6064	16.2668	19.0115	14.9936	13.9953	16.2552
254737_at	CER26	NA	AT4G13840	800.489	653.861	522.215	427.764	430.167	304.044	506.68	492.487	515.086	381.734	347.22	399.051	344.171	424.571	532.125	350.582	355.735	324.942
254741_s_at	AtRLP50	NA	AT4G13920	124.705	129.855	124.261	271.67	295.08	351.441	49.1672	66.0665	77.6515	45.9375	40.9501	35.9434	294.649	320.704	221.081	181.408	217.687	174.641
254742_at	IIL1	Encodes methylthioalkylmalate isomerase.	AT4G13430	2831.22	2823.39	3167.22	2323.33	2284.88	2764.25	2113.71	2258.32	1948.52	2838.74	2744.09	3036.14	2796.39	2435.54	2578.96	3102.3	2804.66	3193.94
254743_at	HAK5	Encodes a protein of the KUP/HAK/KT potassium channel class that is upregulated in the roots by K levels.	AT4G13420	23.8808	23.9086	30.5231	22.3525	25.0131	24.4595	23.9086	19.2987	25.2448	21.4	22.8458	26.4788	21.2762	23.9086	24.6886	26.5569	22.7902	27.35
254744_at	MEE55	NA	AT4G13345	127.003	166.406	210.734	79.9792	90.8968	84.6634	138.711	121.078	135.795	138.543	125.736	130.588	135.696	95.1148	61.9771	102.792	102.476	83.2838
254745_at	SUVH9	Encodes a SU(VAR)3-9 homolog. a SET domain protein. Known SET domain proteins are involved in epigenetic control of gene expression and act as histone methyltransferases. There are 10 SUVH genes in Arabidopsis and members of this subfamily of the SET proteins have an additional conserved SRA domain. A plant line expressing an RNAi construct directed against this gene has reduced agrobacterium-mediated tumor formation.	AT4G13460	178.91	186.765	216.831	184.997	187.403	183.871	186.922	219.894	228.452	258.104	211.779	240.376	223.869	168.813	229.196	208.665	192.307	238.565
254746_at	NA	NA	AT4G12980	776.672	570.097	852.973	229.098	202.165	199.532	707.382	549.05	598.972	799.54	501.914	685.481	292.455	207.714	321.89	288.416	279.247	407.347
254747_at	MHK	Encodes a member of the cdc2+ family of protein kinases MHK. Similar to the mak genes of rats. mak encodes a protein kinase that may play a role in spermatogenesis.	AT4G13020	520.872	435.375	678.113	322.259	319.903	387.653	388.666	327.734	418.482	445.42	335.039	471.668	420.227	290.604	362.822	353.533	325.151	358.605
254748_at	NA	NA	NA	33.5872	37.8778	45.012	35.4264	30.5006	34.7424	32.5206	39.5588	40.9069	32.9559	37.5953	30.8925	30.2747	30.9046	39.8308	30.8728	31.4436	30.463
254750_at	NA	NA	AT4G13150	320.171	339.707	358.056	214.522	223.57	236.97	270.252	240.798	280.36	311.488	289.952	304.246	261.681	211.712	223.037	262.468	218.19	287.519
254751_at	NA	NA	NA	20.4131	20.7625	19.585	17.7434	19.4609	14.713	23.4503	19.9907	17.3272	15.8412	17.4591	22.1	13.2845	17.7434	14.1142	18.8758	12.664	16.1062
254752_at	NA	NA	AT4G13160	34.3083	47.7268	31.4149	28.9603	34.6657	29.5212	38.5856	40.492	33.21	32.3963	31.879	24.9961	34.0539	35.4587	30.1283	37.7807	28.5009	22.9566
254753_at	NA	NA	AT4G13190	26.8893	24.9177	36.9376	24.1114	22.0063	25.4297	24.043	20.0079	24.8664	25.1234	27.2988	24.8838	29.2715	21.9776	29.4176	22.9833	25.624	29.3426
254754_at	NA	NA	AT4G13210	23.7185	23.9667	24.4615	38.0367	33.3627	34.3834	24.5198	54.4544	29.7198	26.5934	31.2113	22.4453	25.7187	37.0853	43.703	36.4592	30.6039	37.0038
254755_at	NA	NA	AT4G13220	752.619	699.442	649.905	400.282	419.793	396.593	686.575	617.574	660.563	646.504	634.8	630.995	455.396	401.751	505.428	478.863	508.003	537.509
254756_at	EDA21	Encodes a defensin-like (DEFL) family protein.	AT4G13235	24.1165	22.6221	20.6823	15.6061	20.0041	22.1157	18.842	17.644	23.6836	19.8618	22.5501	24.5643	20.4809	17.5413	22.3258	23.4766	20.7668	23.7391
254758_at	YUC2	NA	AT4G13260	75.3229	60.181	70.7576	55.2821	55.9817	44.6733	87.807	63.9655	89.867	72.5257	86.6747	70.7355	62.0401	55.1746	76.6079	58.1545	64.3366	71.6778
254759_at	NA	NA	AT4G13180	104.188	113.251	80.2898	582.08	636.147	546.091	625.753	469.697	566.21	273.441	239.986	603.69	624.217	559.623	509.448	427.838	477.385	344.133
254760_at	PG18	NA	AT4G13200	779.013	682.379	747.351	454.797	491.315	444.318	839.168	717.269	723.866	648.339	705.198	646.816	476.181	467.654	496.182	555.238	556.992	530.96
254761_at	CLE44	Belongs to a large gene family. called CLE for CLAVATA3/ESR-related. encoding small peptides with conserved carboxyl termini. The C-terminal 12 amino acid sequence of CLE44 is identical to that of a dodeca peptide (TDIF. tracheary element differentiation inhibitory factor) isolated from Arabidopsis and functions as a suppressor of plant stem cell differentiation. TDIF sequence is also identical to the C-terminal 12 amino acids of CLE41 (At3g24770).	AT4G13195	121.852	141.338	116.79	91.0641	93.9758	89.126	137.56	122.919	138.541	124.483	110.523	113.866	116.228	89.7681	138.95	131.875	119.918	121.546
254763_at	NA	NA	AT4G13170	1564.31	1580.83	954.826	1725.28	1305.27	1378.87	1749.88	2268.37	1765.6	1855.62	1978.3	1554.75	1373.88	1315.4	1712.82	1568.49	1624.31	1528.39
254764_at	NYC1	Encodes a chlorophyll b reductase involved in the degradation of chlorophyll b and LHCII (light harvesting complex II).	AT4G13250	713.378	742.535	718.876	730.43	771.927	820.384	537.853	534.833	545.101	1028.02	1065.55	952.999	721.367	782.917	759.18	1157.01	1000.18	1253.57
254765_at	NA	NA	AT4G13270	311.22	379.428	404.327	347.865	384.155	399.851	350.904	307.675	336.258	301.866	286.308	249.584	360.269	400.845	336.942	331.104	333.96	342.322
254769_at	NA	NA	AT4G13330	26.5163	21.9559	31.2882	26.4227	25.9073	23.4557	26.0786	26.2893	25.8328	25.9073	29.3968	24.4001	27.1001	29.4021	25.7985	21.0924	25.9148	27.1826
254770_at	LRX3	NA	AT4G13340	81.1825	61.6154	82.3095	78.4764	64.8585	72.0502	88.8842	61.0957	104.134	79.2347	78.0394	64.6961	89.8971	63.6934	97.3811	69.6429	61.2683	77.7549
254773_at	CSLA15	encodes a gene similar to cellulose synthase	AT4G13410	68.579	69.0951	82.6946	71.7275	79.6046	82.4909	75.662	74.168	66.9244	81.9428	68.7725	39.5614	67.6212	64.5776	79.5517	158.848	96.0061	155.529
254774_at	NA	NA	AT4G13440	22.9886	20.467	24.2185	20.9422	18.7366	18.6176	22.8648	18.7366	22.9018	24.8414	29.9754	28.3083	19.849	22.6398	21.3017	19.6476	20.6531	23.6794
254776_at	NA	NA	AT4G13360	427.585	452.804	493.081	355.951	422.499	471.817	322.956	326.524	335.032	391.646	411.324	414.95	426.691	441.873	455.474	411.324	410.93	382.482
254778_at	NA	NA	AT4G12750	46.0647	51.286	44.6977	56.7193	50.8019	57.5186	45.5278	59.0436	51.9622	77.6879	73.6933	73.9332	57.4607	64.3181	69.2744	64.3255	63.9675	54.498
254779_at	NA	NA	AT4G12760	63.0241	78.9433	82.5965	71.2007	87.796	81.163	71.13	79.1625	59.9983	99.6384	94.787	64.9416	77.1407	99.3251	77.7422	98.2829	86.0608	91.468
254781_at	NA	NA	AT4G12840	25.1835	27.6637	29.9223	24.3998	25.6845	24.7309	25.4989	31.3808	29.4373	26.851	30.1116	27.9053	31.3967	28.6891	24.7475	34.1008	28.6109	28.1946
254782_at	UNE14	NA	AT4G12860	24.3118	25.4456	25.0528	25.0528	23.6099	26.0041	26.643	22.6711	30.2104	26.0041	28.2127	27.7508	26.9653	24.2628	26.4452	26.1869	27.7686	28.3639
254783_at	NA	NA	AT4G12830	694.814	528.815	596.201	231.938	208.572	215.314	388.951	389.125	445.352	569.346	597.334	541.536	278.751	218.173	263.103	319.669	307.756	350.207
254784_at	GFG1	Encodes a protein with ADP-ribose hydrolase activity. Negatively regulates EDS1-conditioned plant defense and programmed cell death.	AT4G12720	954.087	814.956	846.445	3339.92	3234.16	2619.11	917.653	774.868	981.886	1154.4	1183.48	2115.52	2760.97	3380.35	1615.14	1370.49	1976.62	1701.69
254785_at	FLA2	AF333971 Arabidopsis thaliana fasciclin-like arabinogalactan-protein 2 (Fla2) mRNA. complete cds	AT4G12730	1437.25	1194.97	748.192	729.278	603.955	531.851	1221.19	1026.59	1112.97	880.193	916.12	478.591	620.616	585.416	1013.98	777.1	749.206	806.779
254787_at	NA	NA	AT4G12690	100.347	79.6324	88.394	49.9251	45.5026	44.7539	107.275	68.8558	98.3472	73.1688	79.3011	70.2929	55.562	42.0676	54.9976	55.3869	45.1156	57.1778
254788_at	NA	NA	AT4G12790	544.983	608.789	586.966	748.764	792.697	692.56	605.636	662.849	533.145	538.322	489.371	599.377	666.091	748.17	606.217	566.882	583.136	599.148
254789_at	ENODL19	NA	AT4G12880	947.317	1196.7	805.902	401.548	348.427	343.955	714.975	799.346	781.487	681.073	707.469	548.228	472.73	432.242	571.832	471.616	501.4	447.611
254790_at	PSAL	Encodes subunit L of photosystem I reaction center.	AT4G12800	13260.2	12598.5	13409.5	10393	11305.1	10771.3	12589.7	12127	12591.4	12536.4	12101.8	13286	11437.8	10740.5	11500.8	10827.5	11644.3	12150.8
254791_at	scpl20	NA	AT4G12910	101.722	144.512	149.314	57.5373	60.4607	70.09	98.3213	76.0659	96.4104	102.288	85.9881	130.211	66.026	54.5017	58.1541	90.4959	59.9816	99.3833
254794_at	AtEPFL9	Encodes a cysteine-rich peptide. a secretory factor that is produced in the mesophyll cells and acts on the epidermis to increase stomatal formation. Its mature form is a 45-aa peptide with three intramolecular disulfide bonds. It is proposed that STOMAGEN increases stomatal number by competing with two negative regulators of stomatal density. EPF1 and EPF2. possibly through direct interaction with the receptor-like protein TMM.	AT4G12970	314.501	264.208	72.0336	245.894	206.729	188.819	399.234	471.69	346.156	353.209	348.577	188.342	140.877	207.097	206.689	320.66	300.688	302.131
254795_at	NA	NA	AT4G12990	44.28	47.956	52.3681	33.1502	33.9687	37.3474	41.9285	44.4752	46.5901	52.6601	37.01	38.8403	41.957	36.2363	42.9393	34.0219	39.0016	33.0464
254796_at	NA	NA	AT4G13000	31.7396	29.2241	48.8641	29.5934	30.8048	34.4014	30.0596	26.8031	35.5263	32.7471	32.005	32.3356	40.2408	32.005	34.7587	29.718	32.3278	32.4742
254797_at	NA	NA	AT4G13030	22.9636	23.0086	25.2693	21.3394	22.541	26.0737	21.2818	19.2577	22.1159	23.9173	18.3832	28.1936	24.6553	19.1717	20.0644	30.8065	22.8397	23.1253
254798_at	FATA2	NA	AT4G13050	253.934	270.731	208.941	238.7	211.131	216.54	255.277	305.255	253.797	260.708	243.208	220.741	214.923	219.541	214.81	255.455	245.532	243.851
254800_at	NA	NA	AT4G13070	21.8216	23.0945	17.5267	20.1608	16.5231	17.1671	22.9596	20.5754	18.8132	19.0228	23.6133	16.8215	21.1809	20.2381	17.0682	16.4737	23.8479	16.8972
254803_at	NA	NA	AT4G13100	190.771	182.105	172.989	97.5673	93.2772	95.3044	169.482	172.851	183.36	163.19	148.246	125.913	108.127	89.92	117.595	125.913	98.7093	107.742
254804_at	CeQORH	NA	AT4G13010	1608.31	1815.22	1979.23	1447.91	1407.54	1547.61	1601.67	1391.87	1879.83	1416.83	1335.23	1652.5	1719.27	1478.55	1459.94	1266.29	1382.82	1341.34
254805_at	EARLI1	a putative lipid transfer protein. vernalization-responsive and cold-induced	AT4G12480	16.8181	110.88	461.598	547.655	804.804	1085.03	87.1721	52.6516	71.4037	56.2541	63.2663	20.8145	706.332	754.219	1008.84	1235.11	1593.18	1643
254807_at	NA	NA	AT4G12700	27.2064	36.5993	30.5176	36.0045	35.3277	35.0095	31.3184	42.4012	28.021	37.9881	34.7006	27.2938	32.3023	31.9034	31.4711	36.728	32.8804	34.667
254810_at	PME1	NA	AT4G12390	342.804	303.991	358.893	172.555	165.255	169.736	236.06	258.497	327.301	213.8	218.739	215.698	191.977	147.585	193.444	189.473	184.405	213.997
254811_at	NA	NA	AT4G12230	355.018	365.896	381.335	319.206	325.82	349.938	335.932	281.055	349.226	346.279	280.173	319.289	345.794	334.837	392.585	308.729	347.317	329.604
254812_at	GAE5	UDP-D-glucuronate 4-epimerase	AT4G12250	78.5596	108.918	106.11	117.833	167.428	136.012	83.8709	83.3107	94.6637	117.606	88.1187	62.7391	139.609	142.281	109.61	119.014	106.596	88.0777
254814_at	NA	NA	AT4G12340	248.853	227.446	279.583	236.203	229.162	224.916	227.446	236.279	224.865	172.254	245.66	230.186	201.822	231.697	194.508	244.424	227.446	208.337
254815_at	SKU5	Encodes a protein of unknown function involved in directed root tip growth. It is a member of 19-member gene family and is distantly related structurally to the multiple-copper oxidases ascorbate oxidase and laccase. though it lacks the copper-binding domains. The protein is glycosylated and GPI-anchored. It is localized to the plasma membrane and the cell wall. The gene is expressed most strongly in expanding tissues.	AT4G12420	1160.02	1106.83	770.3	1022.09	893.891	836.596	1115.08	1345.14	1290.11	1102.54	1288.76	773.017	955.872	891.455	1202.06	1298.86	1141.74	1161.34
254817_at	ORP2B	NA	AT4G12460	47.285	43.3329	37.0822	28.2201	27.6531	32.5289	26.4962	32.5289	31.0777	41.3767	33.0166	33.4761	31.5255	22.9673	34.5262	37.5764	26.2389	34.2019
254818_at	AZI1	Encodes AZI1 (AZELAIC ACID INDUCED 1). Involved in the priming of salicylic acid induction and systemic immunity triggered by pathogen or azelaic acid.	AT4G12470	73.8318	70.4484	164.236	143.768	220.159	172.241	83.3127	79.7048	67.3093	72.6927	111.559	57.3137	159.311	142.308	188.956	218.062	242.581	347.599
254819_at	NA	NA	AT4G12500	14.4642	20.0697	82.9117	128.724	216.866	307.706	15.2805	13.1918	12.1989	20.6423	18.3013	16.3567	240.624	299.49	522.786	190.051	278.482	268.549
254821_at	NA	NA	AT4G12540	22.3207	18.2027	18.7647	21.5925	17.6547	20.1045	17.2538	22.7016	21.3881	19.533	21.9099	20.3728	17.9989	24.4537	20.0822	17.5812	18.4177	17.602
254822_at	UPL5	Knock-out mutants showed accelerated senescence of leaves.	AT4G12570	119.398	116.003	150.814	109.848	106.935	122.056	114.568	109.771	137.803	123.775	95.341	116.449	127.22	113.128	115.127	93.9251	110.005	111.513
254826_at	AtSPEN2	NA	AT4G12640	60.7447	57.5814	63.0914	65.9738	62.3804	72.4831	64.1072	65.2421	69.3575	71.8259	81.5635	63.7386	65.5318	68.006	64.7274	70.5031	65.3849	62.1407
254827_at	TMN12	NA	AT4G12650	1019.8	1047.24	913.185	938.069	1000.84	1060.02	870.693	964.109	957.07	920.251	878.012	878.774	1025.58	986.374	1218.96	873.375	884.623	1010.42
254828_at	AIR1	isolated from differential screening of a cDNA library from auxin-treated root culture. encodes a protein that is related to a large family of proteins that consist of a proline-rich or glycine-rich N-terminus and a hydrophobic. possibly membrane spanning C-terminus.	AT4G12550	21.2263	24.9035	29.771	20.7329	18.9928	25.319	21.8527	19.1029	24.771	17.1091	23.6725	23.9397	29.5667	23.7345	28.6409	31.9812	24.8762	46.4359
254830_at	NA	NA	AT4G12590	470.223	458.58	476.339	483.643	460.388	492.281	453.171	456.451	467.027	463.522	467.149	488.155	457.754	499.328	464.587	545.591	503.547	495.233
254831_at	NA	NA	AT4G12600	751.893	844.203	470.322	1036.3	726.756	726.336	748.619	1218.23	869.406	810.989	930.77	596.326	655.445	734.406	906.964	850.499	932.353	695.467
254832_at	AZI3	NA	AT4G12490	59.7016	176.126	690.243	1783.11	3475.22	4638.92	159.288	74.9564	142.282	189.505	133.798	44.0693	2675.16	2914.09	4814.14	3882.31	3731.97	5855.21
254834_at	CYP706A4	member of CYP706A	AT4G12300	146.016	236.56	207.829	132.267	197.613	206.505	207.778	176.651	166.323	177.404	142.781	154.002	176.855	149.697	166.151	159.275	167.493	164.456
254837_at	NA	NA	AT4G12360	20.7931	19.3903	18.6927	15.6315	18.3132	16.821	18.2022	15.0174	18.7941	20.375	20.0396	25.6814	17.5503	16.0501	16.0577	13.9526	18.8489	17.8242
254839_at	Hop3	NA	AT4G12400	15.9728	12.4895	15.6417	38.1377	35.7974	18.843	92.0273	63.578	62.173	12.5347	13.8945	15.1033	26.3713	23.7985	11.4731	15.5729	17.5696	14.1612
254842_at	NA	NA	AT4G11950	42.5897	38.4885	50.1537	33.5685	36.9304	33.0588	34.368	33.7796	51.3033	39.2805	51.1133	50.0098	39.3459	32.7283	39.1315	35.8776	40.9358	37.5262
254843_at	NA	NA	AT4G11860	181.911	172.136	206.8	203.778	246.039	280.643	179.368	168.89	177.919	163.78	155.744	155.095	213.951	231.248	221.769	191.917	189.636	191.084
254844_at	NA	NA	AT4G11790	112.313	99.0598	72.5857	129.47	109.909	124.441	102.816	115.618	108.944	105.665	102.031	102.26	98.1181	106.303	126.418	119.626	104.349	114.394
254845_at	MVA1	Encodes a protein with hydroxymethylglutaryl-CoA synthase activity which was characterized by phenotypical complementation of the S. cerevisiae mutant.	AT4G11820	321.235	263.188	245.848	341.568	318.048	318.972	346.264	437.294	329.335	400.084	416.273	266.56	295.716	328.791	257.943	388.682	393.509	353.399
254846_at	PLDGAMMA2	Encodes one of three phospholipase D enzymes of the gamma class.	AT4G11830	54.8646	56.4115	60.8492	64.7593	59.7416	51.9897	84.6403	64.9774	66.5126	52.4177	54.3	58.3928	68.4967	68.3794	54.2283	54.0861	51.5715	60.0247
254847_at	PLDGAMMA1	phospholipase D (gamma)	AT4G11850	16.7698	18.7848	15.3494	43.6925	56.2655	45.1554	13.8409	12.853	12.733	19.0485	13.9244	23.9397	34.5275	45.1549	32.3695	25.6827	31.4577	24.6054
254848_at	PGRL1B	Encodes PGRL1B. a transmembrane protein present in thylakoids. PGRL1B has a highly homologous isoform PGRL1A encoded by At4g22890. Plants lacking PGRL1 show perturbation of cyclic electron flow. similar to PGR5-deficient plants. PGRL1 and PGR5 interact physically and associate with PSI (photosystem I).	AT4G11960	472.023	490.619	538.655	332.761	346.037	417.891	467.711	379.228	458.485	424.375	418.729	495.011	400.322	373.378	392.836	357.878	389.166	444.693
254849_at	NA	NA	AT4G11970	73.9463	62.6699	79.0091	63.91	49.5404	62.5307	59.3296	62.4367	75.1666	63.9429	62.1915	83.983	65.1663	51.1736	67.5321	53.7033	49.9147	80.5998
254850_at	NA	NA	AT4G12000	306.292	335.989	320.955	161.413	180.221	168.706	277.326	218.293	260.737	206.661	149.489	238.334	201.535	167.64	179.118	137.375	143.522	178.483
254851_at	DSC1	NA	AT4G12010	54.0078	54.3518	59.6993	100.908	102.767	115.023	36.4703	40.5582	44.3737	57.0134	52.6785	60.9539	100.431	106.055	93.9157	94.2878	75.1206	84.1322
254852_at	MAPKKK11	Encodes a member of the A1 subgroup of the MEKK (MAPK/ERK kinase kinase) family. MEKK is another name for Mitogen-Activated Protein Kinase Kinase Kinase (MAPKKK or MAP3K). This subgroup has four members: At4g08500 (MEKK1. also known as ARAKIN. MAP3Kb1. MAPKKK8). At4g08480 (MEKK2. also known as MAP3Kb4. MAPKKK9). At4g08470 (MEKK3. also known as MAP3Kb3. MAPKKK10) and At4g12020 (MEKK4. also known as MAP3Kb5. MAPKKK11. WRKY19). Nomenclatures for mitogen-activated protein kinases are described in Trends in Plant Science 2002.7(7):301.	AT4G12020	48.7194	47.2848	41.5185	56.056	54.4314	62.793	32.7323	30.0703	28.4049	34.8296	30.1567	39.2907	68.9029	53.4499	53.4915	48.1719	48.299	49.2495
254853_at	ATAHL1	NA	AT4G12080	36.2335	43.1706	41.9625	35.3259	43.715	53.3785	34.8711	33.2952	39.2247	27.9535	24.6698	28.3244	36.6765	33.3134	56.733	49.2696	46.3124	60.7904
254854_at	NA	NA	AT4G12130	30.1053	27.4579	25.4967	33.5441	40.8321	34.1254	42.7619	34.6913	29.1523	25.9742	26.0957	23.8276	24.286	34.477	33.5363	27.6831	24.6393	34.1599
254857_at	SEC1B	member of KEULE Gene Family	AT4G12120	63.4064	44.5551	65.1817	194.355	324.06	262.043	56.025	46.791	65.4245	42.5855	72.0345	57.4706	154.835	205.461	130.789	122.941	145.321	113.342
254858_at	NA	NA	AT4G12070	115.694	136.561	142.987	179.686	196.666	178.467	130.484	91.6114	117.994	132.906	98.1623	161.083	201.55	164.049	152.549	124.114	127.614	139.521
254859_at	ClpT2	NA	AT4G12060	1050.33	1037.14	958.293	760.322	787.201	764.581	1069.86	1116.21	1039.89	1182.57	1148.12	1026.64	810.284	745.549	766.545	893.174	932.614	938.688
254860_at	ATSMO1-1	Encodes a member of the SMO1 family of sterol 4alpha-methyl oxidases. More specifically functions as a 4.4-dimethyl-9beta.19-cyclopropylsterol-4alpha- methyl oxidase.	AT4G12110	416.986	434.253	425.063	309.117	307.299	301.254	386.67	415.593	446.712	348.309	318.881	348.433	335.216	291.07	350.59	330.491	337.483	353.517
254861_at	SAP7	NA	AT4G12040	403.317	404.457	492.87	658.48	688.533	578.095	548.903	475.407	524.109	464.746	344.239	649.346	602.184	558.581	575.694	446.255	473.072	481.52
254862_at	BASS5	Required for the biosynthesis of methionine-derived glucosinolates. Involved in the transport of 2-keto acids between chloroplasts and the cytosol.	AT4G12030	621.725	509.052	963.344	223.506	226.428	298.281	323.464	294.935	205.842	517.658	477.425	477.523	445.547	288.67	373.036	530.767	427.028	525.046
254863_at	NUDX14	NA	AT4G11980	226.04	216.736	217.611	148.595	156.375	155.214	263.384	240.639	221.784	279.414	238.854	207.918	166.781	149.124	164.799	187.772	178.161	193.714
254867_at	NA	NA	AT4G12240	22.3207	25.628	18.9187	25.5063	25.5063	25.5842	24.1264	26.2379	22.0447	23.7232	32.8454	22.6498	27.2974	30.4495	27.721	26.0477	26.1712	25.3735
254869_at	ARCK1	NA	AT4G11890	58.3095	146.873	83.5019	986.994	1023.14	774.353	85.3813	60.6004	114.812	69.411	83.4308	163.844	827.257	1097.78	411.959	350.97	468.806	432.144
254870_at	NA	NA	AT4G11900	92.3602	88.5683	68.826	112.427	97.7292	100.685	56.2813	43.0665	41.7589	67.5644	70.0312	55.1122	92.3191	113.38	79.6683	97.718	105.165	85.3437
254871_at	CCS52A2	Encodes a putative activator of the anaphase-promoting complex/cyclosome. Promotes exit from the cell cycle and entry into the endocycle leading to endoreduplication.	AT4G11920	24.3742	23.6563	35.6993	25.4102	21.3059	27.8003	24.3799	26.1811	27.0422	24.6562	31.7082	26.7786	25.3674	25.3674	24.794	27.4684	26.6531	25.1276
254872_at	AIPP3	NA	AT4G11560	137.703	117.522	120.408	165.178	149.622	171.292	110.437	133.696	109.243	120.461	147.367	137.705	127.613	161.533	154.714	171.153	149.554	146.194
254873_at	ATTIF3A1	Encodes a subunit of eukaryotic initiation factor 3 (eIF3). a multisubunit complex that is required for binding of mRNA to 40 S ribosomal subunits. stabilization of ternary complex binding to 40 S subunits. and dissociation of 40 and 60 S subunits.	AT4G11420	421.179	346.441	208.133	583.594	511.8	566.074	292.125	421.417	334.876	388.436	460.956	423.422	422.66	495.675	463.664	542.856	533.749	506.696
254874_at	AtPyrP2	NA	AT4G11570	2710.3	2659.87	3519.49	1964.86	1868.39	2062.22	2396.04	1938.01	2586.12	2354.97	1800.15	2125.47	2408.13	1802.38	1769.26	1727.12	1755.54	1854.67
254876_at	MCTP7	NA	AT4G11610	27.1797	21.1492	39.368	25.2256	21.7806	21.0347	23.5115	23.3123	23.4968	25.9558	23.2005	27.4986	25.5309	21.5775	21.5055	20.2105	21.8167	21.6467
254877_at	ATSR	Serine racemase. which is a bifunctional PLP-dependent enzyme catalyzing racemization of serine and dehydration of serine to pyruvate in the same way as mammalian serine racemases. similar to mammalian serine racemases.	AT4G11640	86.8888	90.5163	85.5716	54.2303	59.5746	64.6557	94.9138	83.237	90.2958	83.1637	86.5732	75.0098	77.3673	67.0902	68.0665	72.2994	65.3485	76.9102
254878_at	HSFB2B	member of Heat Stress Transcription Factor (Hsf) family	AT4G11660	23.2293	24.024	26.6194	33.3359	29.6412	26.5664	44.1128	31.2902	28.1465	27.616	31.4058	26.8138	31.59	31.9463	27.5168	24.6731	30.1186	31.8314
254879_at	NA	NA	AT4G11670	49.8989	57.8649	69.3473	113.506	116.235	116.923	64.8147	84.0746	74.3929	77.0386	94.1139	89.6673	117.761	117.928	86.3414	93.8759	101.731	111.35
254887_at	NA	NA	AT4G11770	21.3865	18.473	23.3013	21.2985	16.5772	17.6688	19.0848	19.3474	18.3583	19.7659	22.5965	19.8969	17.1679	17.2404	18.2193	19.5772	19.4463	22.2399
254889_at	ATOSM34	osmotin-like protein	AT4G11650	14.4523	10.8115	15.5261	281.979	492.33	754.341	10.5102	13.466	15.3197	10.3756	15.9403	13.9677	303.089	161.816	822.891	638.658	822.299	1308.45
254890_at	ATGPX6	Encodes glutathione peroxidase.	AT4G11600	1130.58	1525.17	2041.81	2330.3	2782.36	3040.25	2751.09	2404.11	2930.01	3426.51	2740.42	3863.04	3375.11	3317.15	2983.11	3570.85	3694.95	3577.89
254891_at	SAY1	Isolated as a suppressor of a dominant mutant in the Ara4 gene that was expressed in yeast ypt1 mutant strains. A novel protein with a small region of similarity to coil-coiled domain of yeast VSP27 protein.	AT4G11740	215.159	191.184	255.633	242.063	293.236	273.436	287.312	256.159	290.636	211.48	227.354	203.387	266.257	316.218	242.614	188.77	225.856	207.711
254892_at	NA	NA	AT4G11800	169.629	201.006	207.911	225.892	220.696	266.917	200.046	163.346	229.535	193.775	184.787	209.129	257.7	243.444	225.153	193.776	190.165	201.112
254894_at	PLDGAMMA3	member of C2-PLD subfamily	AT4G11840	16.8181	19.6661	16.4916	54.7367	78.2392	51.1151	15.789	14.6395	8.88084	16.0745	16.804	11.7909	44.5506	64.3723	24.8758	35.2507	43.5856	26.7823
254901_at	CRK34	Encodes a cysteine-rich receptor-like protein kinase.	AT4G11530	31.7304	26.5875	25.4998	43.6368	42.9562	40.621	25.6021	25.9455	25.4184	29.0387	33.0879	31.5839	48.6021	55.0475	39.7596	39.4826	44.6846	32.7347
254903_at	TUF	Encodes a vacuolar H+-ATPase subunit E isoform 1 which is required for Golgi organization and vacuole function in embryogenesis.	AT4G11150	4631.88	4407.43	4229.72	4151.73	4159.56	4392.13	3911.7	3827.96	4495.09	4169.57	3806.67	4212.1	4180.38	4035.26	4482.62	3757.2	4023.71	4076.02
254904_at	NA	NA	AT4G11160	75.4505	85.5958	76.9189	120.365	105.953	117.907	85.7686	108.865	94.7387	89.5745	119.639	111.528	100.974	142.982	108.05	116.124	120.775	101.837
254905_at	RMG1	NA	AT4G11170	26.9141	27.31	19.0678	69.4638	73.7063	64.8847	22.5911	23.6172	35.0252	22.5965	30.0227	29.7411	53.4818	48.1585	47.97	30.0107	39.6119	37.8058
254907_at	NA	NA	AT4G11190	13.2141	14.9325	14.4191	16.9408	12.6966	16.0668	14.4166	18.8038	17.4169	14.515	18.1843	15.8074	16.9878	14.6698	18.1837	37.0695	16.5769	20.4336
254909_at	NA	NA	AT4G11210	18.7853	15.5871	16.8334	19.7077	15.6293	17.4578	18.1924	17.2967	17.4833	18.3051	23.366	16.1971	14.7204	17.4578	20.1293	18.9059	20.0622	17.0249
254910_at	NA	NA	AT4G11175	1013.39	1082.76	989.993	653.078	788.721	597.288	1164.03	1256.84	936.932	1084.14	1065.3	869.922	652.134	671.773	763.916	906.335	912.293	837.614
254911_at	NA	NA	AT4G11100	423.554	392.25	331.982	337.673	358.532	297.728	385.386	388.138	348.053	376.33	395.746	289.6	294.699	319.737	312.694	349.685	342.609	358.532
254913_at	NA	NA	AT4G11270	134.555	122.242	107.044	122.639	130.341	137.72	95.9928	105.711	103.044	130.761	114.855	132.506	152.73	141.808	133.556	136.479	124.821	134.574
254914_at	NA	NA	AT4G11290	18.8287	13.0408	11.7003	34.2813	29.8293	33.9997	16.5132	31.0738	17.5652	31.3327	51.1881	32.828	31.7164	35.0495	40.6343	22.4561	33.6285	19.5991
254916_at	NA	NA	AT4G11340	14.3697	13.2802	13.4856	18.5588	22.6812	28.5012	13.8696	10.9195	16.504	14.0394	13.6126	14.4273	17.9263	18.79	16.7674	17.4216	15.0257	14.4585
254917_at	NA	NA	AT4G11350	30.734	31.2414	28.4685	41.7523	50.0023	55.5384	27.189	24.4509	30.1288	24.2216	28.4177	23.9397	45.5243	51.4785	34.7878	33.3666	34.1554	33.3836
254918_at	RPR1	Functions in plant disease resistance signaling. SCF(TIR1) mediated degradation of Aux/IAA proteins and HSP90 mediated degradation of R resistance proteins. AtSGT1a and AtSGT1b are functionally redundant in the resistance to pathogenes. AtSGT1b was more highly expressed than AtSGT1. The N-terminal TPR domain of AtSGT1a reduces the steady-state level of Arabidopsis SGT1 proteins whereas the same domain from AtSGT1b enhances SGT1 accumulation. The TPR domain is dispensable for SGT1 resistance.	AT4G11260	576.631	620.846	587.568	922.451	934.999	931.855	547.247	555.264	562.281	514.331	498.134	568.34	878.863	1009.15	739.582	734.593	811.425	690.398
254919_at	RHA1B	Encodes a putative RING-H2 finger protein RHA1b.	AT4G11360	408.598	287.841	468.584	380.057	410.363	415.988	372.184	268.888	384.167	448.479	332.73	467.237	395.363	332.868	414.558	272.092	304.59	304.73
254920_at	RTNLB2	NA	AT4G11220	510.229	555.638	517.609	631.201	676.834	580.42	590.222	532.112	586.808	452.676	432.811	473.332	565.682	584.63	708.471	478.511	528.026	565.906
254921_at	NA	NA	AT4G11300	45.8415	51.9495	59.0135	81.5041	86.3349	72.4369	63.1964	48.9324	56.8681	43.6966	38.2458	64.5139	57.3736	73.3618	59.0345	55.3496	55.6648	57.571
254922_at	RHA1A	Encodes a putative RING-H2 finger protein RHA1a.	AT4G11370	36.4878	37.1308	34.8472	335.498	313.402	200.676	65.0661	35.8532	27.8758	43.038	41.3385	46.4517	149.692	139.381	135.925	41.9715	91.6071	58.7864
254923_at	TOPP7	encodes a type I serine/threonine protein phosphatase expressed in expressed in roots. rosettes and flowers.	AT4G11240	172.247	188.072	183.96	244.959	212.211	221.027	240.928	257.497	248.386	225.432	210.552	212.323	203.3	249.593	208.438	214.898	220.586	198.205
254924_at	ATMPK5	MAP kinase	AT4G11330	413.366	337.746	454.213	250.083	287.045	288.147	365.864	273.21	340.862	311.257	230.108	483.136	275.383	239.194	278.175	218.36	236.873	229.37
254925_at	NA	NA	AT4G11380	388.674	325.355	286.488	359.977	409.978	371.122	339.311	345.678	280.267	339.311	322.516	317.38	339.311	359.364	365.716	355.787	335.916	338.308
254926_at	ATACS6	encodes a a member of the 1-aminocyclopropane-1-carboxylate (ACC) synthase (S-adenosyl-L-methionine methylthioadenosine-lyase. EC 4.4.1.14) gene family	AT4G11280	162.549	116.904	116.451	776.357	819.947	615.674	526.55	296.713	501.843	260.138	207.245	649	515.588	419.243	384.993	242.809	316.485	325.012
254927_at	NA	NA	AT4G11400	21.3695	19.9234	18.7526	19.5836	16.3943	19.9234	21.6169	19.4393	22.1351	23.4034	19.9234	20.7092	20.2149	17.62	21.4382	16.7916	17.8046	21.0186
254928_at	NA	NA	AT4G11410	282.417	351.19	369.375	191.962	206.825	234.996	297.8	262.274	312.037	300.61	234.735	248.143	258.887	212.099	241.098	203.269	213.439	250.244
254929_at	NA	NA	AT4G11440	22.9515	20.4045	18.8693	24.7114	24.2111	25.0011	22.2667	20.9676	27.1027	22.645	25.1542	25.3402	25.8244	24.6385	23.0176	21.8864	24.5425	24.2665
254930_at	NA	NA	AT4G11450	48.1547	44.3164	43.7475	34.3762	27.8176	36.1413	44.1032	43.9271	44.5106	41.5493	38.8065	46.4081	36.1939	35.5346	32.7783	37.931	32.4946	33.7587
254931_at	CRK30	Encodes a cysteine-rich receptor-like protein kinase.	AT4G11460	15.1931	11.7927	12.2767	12.2423	12.0791	10.653	25.0239	33.2659	33.2698	22.6831	28.2253	18.0468	15.6275	11.1655	26.5475	12.0366	17.6456	12.6211
254932_at	NA	NA	AT4G11120	166.554	195.503	166.89	182.089	164.797	183.249	168.809	204.376	179.067	163.459	217.929	147.948	156.479	202.708	171.903	182.917	209.531	166.611
254936_at	PUX10	NA	AT4G10790	221.274	223.535	221.079	233.863	274.57	244.265	261.891	250.111	242.85	234.277	257.938	245.568	227.034	257.25	213.879	215.582	231.545	233.696
254937_at	NA	NA	AT4G10750	241.511	240.917	200.396	237.175	219.212	205.894	289.064	290.549	256.463	271.374	268.56	229.39	198.816	213.081	200.457	230.765	194.463	202.167
254938_at	OPT7	oligopeptide transporter	AT4G10770	513.268	483.119	641.805	268.024	229.72	219.69	475.384	439.757	577.903	509.559	401.749	470.108	341.366	270.493	303.122	296.203	275.157	303.238
254939_at	NA	NA	AT4G10800	28.1208	34.086	27.265	30.1524	28.4685	24.5574	38.5408	35.4916	27.8531	45.1261	30.5876	25.8123	28.3037	27.7193	24.5995	27.9318	29.6059	31.0095
254943_at	NA	NA	AT4G10890	60.4218	49.2112	51.8468	50.981	37.2336	44.3744	51.6645	51.5111	57.7729	46.7824	52.6482	57.9686	44.2981	44.9353	44.728	53.7529	43.9595	50.2016
254944_at	NA	NA	AT4G10930	34.1549	27.4778	22.7433	40.5333	37.6844	33.5293	17.4753	22.1727	21.7771	26.9816	41.0459	23.1654	34.7098	45.9149	28.4534	34.9969	40.8616	30.1019
254945_at	NA	NA	AT4G10940	61.1249	63.1785	73.6589	57.9508	58.0859	64.9839	63.4727	60.9113	76.9794	78.1138	73.5538	84.6199	66.7375	66.2558	65.3306	65.9367	67.3743	62.9784
254948_at	NA	NA	AT4G11000	81.5556	75.3505	63.3588	187.499	184.28	164.586	99.4131	75.3716	93.0109	71.3166	92.0589	239.628	187.12	144.5	131.346	110.959	116.172	133.179
254950_at	NA	NA	AT4G10810	416.013	404.568	330.968	358.058	365.424	337.615	427.62	384.389	401.935	380.134	370.086	312.748	381.907	386.61	403.689	370.417	339.771	391.429
254951_at	KLCR1	NA	AT4G10840	765.568	718.606	736.561	736.228	689.69	758.768	734.01	695.342	778.55	732.226	673.274	649.32	800.432	726.789	836.693	704.17	666.049	730.518
254953_at	NA	NA	AT4G10925	192.725	162.355	212.748	173.183	150.764	166.019	181.734	181.551	209.502	187.149	174.406	118.879	192.489	174.812	182.14	152.934	165.874	168.674
254955_at	KELP	Transcriptional co-activator. Forms homodimers or heterodimers with the kiwi protein. Both proteins are involved in gene activation during pathogen defense and plant development.	AT4G10920	341.695	316.906	343.57	313.334	328.064	325.552	306.47	331.413	244.785	289.295	329.546	306.593	306.859	325.552	349.212	367.384	382.247	312.739
254957_at	UIEF1	NA	AT4G10970	316.231	290.628	299.424	591.696	580.073	496.543	366.533	347.967	358.93	263.836	326.943	492.51	462.389	492.76	380.753	404.991	407.432	406.121
254958_at	NDPK3	nucleoside diphosphate kinase 3 (ndpk3). located to the inter-membrane space in mitochondria	AT4G11010	2620.18	2778.85	2328.98	2060.58	2438.58	2083.7	2611.85	2558.99	2193.46	2723.09	2703.55	2055.17	2323.08	2467.59	2572.98	2573.63	2888.3	2541.23
254963_at	NA	NA	NA	54.7938	53.4016	40.5833	51.1207	50.0907	53.4016	53.4016	72.595	64.1797	52.7543	61.0727	50.8544	55.147	57.3106	58.3805	51.5995	56.0751	51.4536
254964_at	3xHMG-box1	NA	AT4G11080	14.4816	17.0837	9.72361	33.8441	20.5881	23.6868	17.3544	33.9298	14.295	15.987	36.2284	15.4445	14.5546	39.0367	17.9474	45.4924	36.8613	30.2931
254965_at	TBL23	Encodes a member of the TBL (TRICHOME BIREFRINGENCE-LIKE) gene family containing a plant-specific DUF231 (domain of unknown function) domain. TBL gene family has 46 members. two of which (TBR/AT5G06700 and TBL3/AT5G01360) have been shown to be involved in the synthesis and deposition of secondary wall cellulose. presumably by influencing the esterification state of pectic polymers. A nomenclature for this gene family has been proposed (Volker Bischoff & Wolf Scheible. 2010. personal communication).	AT4G11090	198.773	199.76	174.493	132.211	141.147	140.636	134.109	139.86	162.996	135.533	156.064	173.122	157.22	132.261	157.147	135.613	118.668	133.366
254966_at	SPA2	Encodes a member of the SPA (suppressor of phyA-105) protein family (SPA1-SPA4). SPA proteins contain an N-terminal serine/threonine kinase-like motif followed by a coiled-coil structure and a C-terminal WD-repeat domain. SPA proteins function redundantly in suppressing photomorphogenesis in dark- and light-grown seedlings. SPA2 primarily regulates seedling development in darkness and has little function in light-grown seedlings or adult plants.	AT4G11110	121.49	121.37	117.186	88.3987	92.5461	83.5629	100.131	99.814	97.8281	116.447	84.856	94.7731	104.462	89.6433	91.1719	101.089	88.3489	101.089
254967_at	NA	NA	AT4G10410	17.1368	17.3684	21.8063	16.2759	15.6215	17.025	17.6746	15.7678	22.7836	16.932	17.7286	18.9524	16.9368	16.7844	17.025	14.878	15.9898	17.0953
254969_at	NA	NA	AT4G10360	482.271	447.77	408.258	340.817	391.502	309.533	534.68	453.193	461.556	463.312	355.965	406.774	406.774	369.675	336.741	341.741	365.484	362.429
254970_at	LHCB5	photosystem II encoding the light-harvesting chlorophyll a/b binding protein CP26 of the antenna system of the photosynthetic apparatus	AT4G10340	14413.5	15588.6	15776.9	15304.5	15118.7	15588.6	15857.7	15546	16122.2	15999.1	15908.3	16619.2	16000	15285.3	16194	15781	15546	16236.6
254971_at	NLM8	Boric acid channel. Essential for efficient boron uptake and plant development under boron limitation. Also functions in arsenite transport and tolerance. Localized preferentially in outer membrane domains of root cells.	AT4G10380	36.2151	44.1798	59.6723	48.4545	38.4208	45.2112	48.5008	52.1991	64.9374	51.6097	48.1164	65.4114	58.3043	44.6826	53.3367	48.8864	49.281	54.1836
254975_at	DLO1	NA	AT4G10500	24.781	87.1614	19.6896	519.231	544.618	720.54	10.6422	9.06767	12.6248	11.3206	12.6293	9.41945	503.127	746.474	391.232	219.806	328.31	249.862
254979_at	NA	NA	AT4G10550	23.4606	25.1029	28.1812	21.1166	20.4912	21.4688	24.837	21.1616	29.3156	26.685	25.64	23.5746	24.8975	26.2532	23.6899	21.6132	19.3747	21.668
254980_at	NA	NA	AT4G10450	693.659	853.619	342.308	1064.91	837.074	788.096	1011.52	1443.69	941.505	1019.24	861.557	604.853	655.646	891.054	722.379	837.074	1036.98	787.302
254981_at	NA	NA	AT4G10480	1342.41	1463.02	772.642	1771.77	1495.19	1523.77	1544.46	2139.2	1523.77	1392.44	1667.05	1177.95	1241.39	1511.13	1517.7	1625.33	1715.82	1588.66
254982_at	NA	NA	AT4G10470	65.8484	64.9458	65.9012	39.9594	40.606	39.4145	60.937	67.8341	46.325	72.1755	60.3919	43.5035	42.1887	48.428	42.5338	51.8002	49.5312	54.4563
254985_x_at	NA	NA	NA	19.4735	18.4811	22.8829	18.3022	18.173	17.8416	20.4454	17.7044	24.2046	21.1104	22.8545	21.4036	21.7193	17.4148	18.4258	20.1542	18.1535	19.1342
254986_at	IQD16	NA	AT4G10640	27.7766	20.5715	24.5574	19.4584	17.6954	19.1476	19.875	18.2476	22.7835	19.9196	19.6281	27.0532	19.3023	19.5787	18.4898	19.1793	20.7325	22.3284
254989_at	NA	NA	NA	27.9502	22.2266	26.8996	24.207	20.2725	20.0566	21.2316	19.8805	25.5883	21.0371	24.8479	29.3654	20.7008	23.7901	20.4449	19.9923	22.367	21.7582
254990_at	ATRBP37	RNA-binding protein. putative. Member of a family of proteins having an PABC binding domain (PAM motif).	AT4G10610	734.027	757.215	698.181	752.311	662.13	712.248	752.357	706.598	695.717	695.392	637.912	569.491	729.33	695.717	725.609	629.01	654.051	695.717
254991_at	NA	NA	AT4G10620	42.2219	42.3026	30.8476	47.9342	39.6778	46.9503	42.3052	53.6791	46.5264	48.1281	54.0428	46.0774	38.3163	43.8972	40.7285	43.4709	44.743	39.4574
254992_at	SPT16	encodes a component of the FAcilitates Chromatin Transcription (FACT) complex. SPT16.Along with SSRP1 binds to the promoter of FLC.	AT4G10710	116.836	110.164	103.977	145.284	150.085	159.158	103.89	144.841	105.245	118.635	133.732	101.889	155.902	159.377	138.109	157.21	139.962	133.92
254993_at	NA	NA	AT4G10730	28.079	28.1404	33.1235	26.0747	24.2361	29.6647	27.5436	24.1268	29.6545	22.6493	26.5048	27.1748	32.7959	25.6292	27.4992	28.4054	27.6166	32.0718
254994_at	MTA	NA	AT4G10760	94.2467	94.2467	61.0409	98.9058	94.7601	109.932	72.1661	94.2467	81.4409	86.8874	94.7119	98.8505	88.2209	89.1973	103.503	93.8759	102.674	100.839
254996_at	NA	NA	AT4G10390	28.3238	26.5349	29.9819	24.2899	20.783	25.0747	24.4287	22.9802	20.8958	19.7659	20.896	24.5486	23.2732	22.8697	24.5129	23.7783	21.9743	24.2308
254998_at	CEK3	encodes a choline synthase whose gene expression is induced by high salt and mannitol.	AT4G09760	465.015	540.773	762.004	334.936	316.326	365.537	397.208	346.843	529.424	513.052	465.015	502.594	511.817	502.684	485.043	438.745	465.015	378.42
254999_at	NA	NA	AT4G09830	461.946	451.814	540.68	459.759	399.228	447.354	520.45	489.596	485.68	423.581	447.584	492.741	456.75	450.683	488.862	422.774	419.794	448.977
255000_at	RPS18C	encodes a ribosomal protein S18C. a constituent of the small subunit of the ribosomal complex	AT4G09800	2061.97	2350.66	1542.21	2724.54	2454.27	2271.31	2581.98	2967.99	2454.27	2593.96	2656.55	2056.89	2089.99	2454.27	2586.85	2681.31	2741.1	2579.26
255003_at	IAN13	NA	AT4G09950	25.4127	27.5571	27.8502	25.289	27.8839	23.5363	33.4546	29.6207	26.3846	24.582	35.4503	30.8482	25.0372	23.7468	15.4589	27.0559	23.0175	27.4201
255004_at	NA	NA	AT4G09970	55.5171	71.0844	70.2184	43.534	52.9091	55.0941	58.6934	60.2447	65.4603	60.1057	42.8827	72.9348	55.0941	52.7243	48.8112	52.9923	54.7856	64.3273
255005_at	GXM2	NA	AT4G09990	41.0316	29.4291	34.4901	32.549	29.1278	26.0494	36.1754	32.9743	38.0771	30.1221	45.3941	35.5178	30.7742	27.3883	31.0408	27.6043	37.8226	29.6899
255008_at	NA	NA	AT4G10060	1131.16	858.664	1013.64	788.889	749.421	856.644	627.347	738.225	709.733	875.429	1079.07	979.336	847.753	695.177	765.545	993.885	853.451	987.973
255009_at	NA	NA	AT4G10070	38.3535	33.944	38.045	33.0157	37.0822	31.5837	36.7414	37.7469	36.8875	38.595	37.0593	46.3397	33.4732	40.3608	48.3239	36.2396	33.923	35.5818
255010_at	PMES	NA	AT4G10050	225.198	241.51	215.191	209.391	202.251	231.743	188.675	202.273	220.053	195.312	221.384	233.664	251.1	223.998	221.086	220.053	200.822	206.391
255011_at	CYTC-2	Encodes cytochrome c. Promoter directs preferential expression in vascular tissues of cotyledons. leaves. roots. and hypocotyls. and in anthers.	AT4G10040	867.132	947.041	753.891	1093.99	1398.49	973.637	1063.77	966.613	763.882	640.074	645.619	532.859	870.656	958.853	1005.06	868.38	995.645	779.705
255012_at	ABHD11	NA	AT4G10030	159.686	141.892	152.792	89.798	73.6204	74.3307	158.01	131.225	123.311	139.945	142.062	135.809	87.19	74.9602	75.7785	89.5261	99.6042	88.2968
255013_at	NA	NA	AT4G10000	258.036	294.551	304.603	145.454	176.611	197.517	262.89	194.165	258.357	273.414	225.431	262.985	206.347	183.235	170.111	183.758	183.894	166.726
255015_at	MTB	NA	AT4G09980	21.6121	21.826	21.292	25.4188	23.0014	23.6086	27.0907	23.4211	23.1351	27.3659	27.6828	19.0065	22.2946	30.3447	19.1258	23.9108	27.1643	18.8322
255016_at	ATSPS4F	Encodes a protein with putative sucrose-phosphate synthase activity.	AT4G10120	714.537	479.081	568.853	349.099	310.641	378.918	363.934	492.149	591.242	692.993	660.195	743.924	581.312	373.768	483.378	619.271	549.046	587.627
255017_at	CNX7	molybdenum cofactor synthesis family protein. similar to Molybdenum cofactor synthesis protein 2 small subunit (Molybdopterin- synthase small subunit) (MOCS2A) (MOCO1-A) (Swiss-Prot:O96033) (Homo sapiens); contains TIGRFAM TIGR01682: molybdopterin converting factor. subunit 1; sir loss-of-function mutants are resistant to sirtinol. a modulator of auxin signaling.	AT4G10100	857.394	836.34	967.845	805.889	854.108	788.974	886.424	779.553	927.793	646.947	640.868	682.68	813.824	789.598	754.706	751.654	733.245	702.025
255018_at	ELP6	NA	AT4G10090	118.937	113.214	83.4486	103.218	101.011	102.269	108.577	127.838	103.218	111.572	112.071	94.7963	101.987	94.9046	105.24	100.627	103.218	88.1607
255020_at	NA	NA	NA	485.043	417.034	394.774	539.053	499.963	544.897	426.7	498.21	473.3	562.381	510.291	500.252	526.951	503.96	526.575	503.96	558.052	559.06
255021_at	NA	NA	AT4G10330	396.148	363.607	418.963	315.235	384.207	316.342	445.402	379.66	419.959	369.989	319.528	346.682	355.115	296.451	354.232	309.511	320.137	341.624
255025_at	ATMES12	Encodes a protein predicted to act as a carboxylesterase. It has similarity to the SABP2 methyl salicylate esterase from tobacco. This protein does not act on methyl IAA. methyl JA. MeSA. MeGA4. or MEGA9 in vitro.	AT4G09900	465.843	484.236	498.582	217.828	211.14	193.705	409.263	330.237	412.472	367.404	309.016	422.417	295.102	208.282	194.409	213.135	223.391	214.041
255028_at	NA	NA	AT4G09890	200.113	300.294	215.599	79.0704	91.3481	71.1146	207.022	205.093	142.898	116.625	112.996	85.5335	104.081	96.9106	125.87	103.016	110.967	92.0959
255031_at	NA	NA	AT4G09490	34.3913	50.2854	39.4244	26.0035	23.6047	26.6357	47.7117	37.9816	40.4346	40.0407	34.7194	31.7348	30.0645	27.3706	32.7902	37.543	26.7615	31.8849
255032_at	NA	NA	AT4G09500	12.0321	27.8506	15.3542	15.9848	15.9994	14.2279	20.7941	23.8241	15.5968	16.8941	15.3466	15.3201	15.2917	16.3069	13.3604	20.2349	15.75	18.3842
255033_at	NA	NA	AT4G09520	104.145	96.7675	107.721	86.0627	91.1131	88.5071	92.3335	99.5151	99.556	73.8519	81.1102	90.7273	84.7325	89.9527	95.8161	85.4037	75.4871	92.9489
255035_at	GIP1	NA	AT4G09550	415.565	412.412	325.078	346.881	289.992	296.767	462.058	443.134	426.491	488.89	413.936	371.919	351.744	322.393	367.662	362.312	364.643	373.641
255036_at	RMR4	NA	AT4G09560	74.744	65.1208	77.2989	31.1951	48.7703	36.5207	52.628	39.6218	45.3051	51.2678	27.732	37.8947	52.7492	32.6085	45.5602	34.5322	37.1442	54.2263
255037_at	AtMYB6	Encodes myb6 DNA-binding protein.	AT4G09460	226.744	187.578	195.023	264.136	262.349	241.214	268.245	233.784	254.811	224.196	206.184	208.19	281.692	273.993	310.999	246.013	220.484	220.2
255038_at	CINV2	CINV2 appears to function as a neutral invertase based on the phenotype of a cinv1(AT1G35580)/cinv2 double mutant. It is predicted to be a cytosolic enzyme. CINV1. CINV2. and possibly other cytosolic invertases may play an important role in supplying carbon from sucrose to non-photosynthetic tissues.	AT4G09510	127.49	136.795	115.856	121.807	81.9473	120.6	108.802	149.95	92.5859	109.644	128.422	73.0563	94.6413	108.358	122.054	117.847	148.893	123.4
255039_at	CPK4	Encodes a member of Calcium Dependent Protein Kinase (CDPK) gene family.Positive regulator of ABA signaling. Phosphorylates ABA responsive transcription factors ABF1 and ABF4.	AT4G09570	197.169	210.828	162.683	384.738	423.536	349.953	173.424	180.942	159.084	185.36	221.889	216.908	309.11	401.533	278.666	284.226	294.516	241.743
255040_at	NA	NA	AT4G09580	128.89	142.199	157.993	102.641	101.373	105.931	155.969	129.246	147.608	153.428	127.372	117.665	118.727	106.667	98.5084	104.117	104.246	118.758
255041_at	mTERF12	NA	AT4G09620	387.852	397.614	358.604	266.482	256.143	220.152	387.145	364.808	354.706	348.287	317.648	260.214	253.854	291.044	250.632	281.926	294.782	243.883
255042_at	NA	NA	AT4G09630	100.404	69.9393	69.6241	66.9797	61.9687	80.608	74.7621	69.8585	58.8286	64.7607	86.8222	64.2882	63.2227	69.3304	68.0844	75.5182	75.7586	73.3639
255043_at	ENOR3L6	NA	AT4G09640	79.9913	84.0453	68.2923	59.0169	49.7538	54.5554	75.837	82.337	71.1579	92.2776	87.2493	67.5997	65.986	58.5449	55.3951	63.5369	64.455	64.944
255044_at	CTC1	Encodes CTC1 (Conserved Telomere Maintenance Component 1) involved in telomere maintenance.	AT4G09680	38.179	31.9199	37.0822	33.2562	35.9041	37.8683	30.3092	31.1146	30.9628	35.4029	35.1342	33.5074	33.3356	37.7067	32.3957	35.1342	39.271	35.1342
255046_at	PDE332	Encodes the chloroplast ATPase delta-subunit.	AT4G09650	8324.43	7690.57	7525.61	5039.55	6112.02	5342.08	7486.48	6602.96	6906.07	7424.66	7122.44	7480.94	5986.55	5444.48	5812.99	6133.46	6380.32	6591.33
255047_at	NA	NA	AT4G09670	560.766	501.883	522.158	375.416	325.498	326.103	526.499	501.187	535.119	545.339	512.049	504.326	385.347	337.85	364.304	413.095	431.418	427.051
255051_at	NA	NA	NA	34.4091	25.9633	28.5046	22.0428	22.406	21.6926	23.7852	21.6234	29.6193	29.446	34.928	27.5832	24.6117	24.5388	27.775	22.3867	24.6117	24.6922
255052_at	ATRABG3A	NA	AT4G09720	820.076	837.06	768.711	644.746	731.52	754.183	787.071	826.51	862.982	793.739	875.252	779.386	674.474	788.894	743.419	773.615	734.797	787.456
255053_at	RH39	Encodes RH39. a DEAD-box protein involved in the introduction of the hidden break into the 23S rRNA in the chloroplasts. Recombinant RH39 binds to the 23S rRNA in a segment adjacent to the stem-loop creating the hidden break target loop in a sequence-dependent manner. Has ATP-hydrolyzing activity at a Kcat of 5.3 /min in the presence of rRNA sequence. Mutants have drastically reduced level of level of ribulose 1.5-bisphosphate carboxylase/oxygenase.	AT4G09730	299.466	256.25	172.813	252.336	212.841	200.174	271.872	354.762	308.843	297.009	333.345	267.343	202.004	177.294	181.384	270.108	264.185	212.461
255055_at	URGT5	NA	AT4G09810	119.124	128.427	109.273	77.4963	58.2779	64.9839	120.44	103.027	103.966	116.134	113.453	86.9826	73.3562	70.1674	76.0174	86.4014	73.5454	73.5231
255056_at	BHLH42	TT8 is a regulation factor that acts in a concerted action with TT1. PAP1 and TTG1 on the regulation of flavonoid pathways. namely proanthocyanidin and anthocyanin biosynthesis. Affects dihydroflavonol 4-reductase gene expression. It is thought that a ternary complex composed of TT2. TT8 and TTG1 is necessary for correct expression of BAN in seed endothelium. Also important for important for marginal trichome development.	AT4G09820	13.5322	38.9653	14.2721	13.1794	14.6867	15.1158	14.0264	14.551	15.6824	13.1823	14.2721	14.0643	13.2663	15.4946	15.679	15.6877	16.9523	16.575
255057_at	NA	NA	AT4G09840	56.8562	55.4432	72.658	54.2423	51.2976	48.9081	54.3043	53.2133	72.4894	58.1449	57.8805	76.9272	65.4359	53.8054	53.0303	56.8803	51.8296	57.6176
255059_at	NA	NA	AT4G09420	25.3672	21.3613	20.8926	22.035	21.3545	20.5323	22.408	20.7104	24.5808	23.5993	25.3894	22.4004	21.8578	22.6379	22.4488	22.7932	24.8552	22.9489
255061_at	ATAPRL6	Encodes a protein disulfide isomerase-like (PDIL) protein. a member of a multigene family within the thioredoxin (TRX) superfamily. This protein also belongs to the adenosine 5'-phosphosulfate reductase-like (APRL) group.	AT4G08930	330.017	309.987	325.987	361.239	324.372	330.258	399.966	334.301	432.241	293.766	273.781	238.896	358.119	357.209	347.185	243.789	287.55	296.766
255062_at	NA	NA	AT4G08940	49.9301	47.6153	52.4458	46.5564	45.7294	46.2843	53.9744	59.4527	54.2746	45.1664	38.3655	36.0768	37.4	38.816	45.8428	46.3643	35.7875	47.7254
255064_at	EXO	NA	AT4G08950	114.402	160.832	90.5988	632.528	434.604	422.741	419.152	589.124	444.33	200.51	268.7	139.549	304.013	539.635	354.964	466.369	349.5	566.21
255066_at	SKIP18	Encodes an F-box gene that is a novel negative regulator of AGO1 protein levels and may play a role in ABA signalling and/or response.	AT4G08980	481.793	566.761	499.838	593.753	553.539	615.524	520.025	550.161	519.116	442.658	377.928	440.85	582.225	539.837	547.689	504.922	564.724	530.246
255067_at	NA	NA	AT4G08960	266.532	286.955	211.462	332.54	345.499	288.065	357.022	341.422	334.335	315.815	259.24	220.019	358.405	350.541	321.332	318.523	272.305	297.803
255068_at	OOP2	Encodes CRY1. a flavin-type blue-light photoreceptor with ATP binding and autophosphorylation activity. Functions in perception of blue / green ratio of light. The photoreceptor may be involved in electron transport. Mutant phenotype displays a blue light-dependent inhibition of hypocotyl elongation. Photoreceptor activity requires light-induced homodimerisation of the N-terminal CNT1 domains of CRY1. Involved in blue-light induced stomatal opening. The C-terminal domain of the protein undergoes a light dependent conformational change. Also involved in response to circadian rhythm. Mutants exhibit long hypocotyl under blue light and are out of phase in their response to circadian rhythm. CRY1 is present in the nucleus and cytoplasm. Different subcellular pools of CRY1 have different functions during photomorphogenesis of Arabidopsis seedlings.	AT4G08920	676.108	531.373	791.754	423.733	487.976	519.732	597.529	529.901	659.077	695.531	634.85	651.826	601.774	509.155	478.121	534.336	535.007	570.196
255070_at	ATISA3	Encodes an isoamylase-like protein. Mutant studies show that the gene is strongly involved in starch breakdown. A GUS-protein fusion product was shown to localize to the surface of chloroplastic structures reminiscent of starch granules. In the mutants. the chloroplastic &#945;-amylase AMY3 is upregulated.	AT4G09020	117.574	242.913	167.631	91.9647	73.8885	96.8739	139.884	100.067	106.046	233.403	234.585	258.45	125.58	138.345	110.589	150.894	160.551	154.094
255071_at	NA	NA	NA	88.7245	77.6978	80.9785	60.0489	71.3202	58.2643	82.1515	83.7307	77.5792	96.4927	117.974	103.161	50.573	73.4774	55.8215	72.1763	85.593	79.457
255077_at	NA	NA	AT4G09150	169.784	132.665	134.515	156.439	141.726	158.659	123.439	133.588	129.607	170.089	165.295	154.738	154.369	142.303	163.095	165.681	148.868	155.989
255078_at	APX4	Encodes a protein that was initially believed to act as a microsomal ascorbate peroxidase APX4 but to date. no evidence of enzymatic activity has been found.	AT4G09010	2940.13	2679.25	2779.01	2015.46	2210.67	2000	2723.25	2746.02	2656.58	2939.53	3242.13	3278.35	2265.23	1925.32	1900.96	2829.54	2638.16	2921
255080_at	AGP10	Encodes arabinogalactan protein (AGP10).	AT4G09030	93.9134	130.685	133.483	297.2	363.919	389.783	178.703	213.802	135.824	123.499	117.076	83.15	266.684	287.707	289.56	209.083	205.29	308.813
255081_at	MLH1	Encodes a protein with similarity to Mut1 DNA mismatch repair protein. from E.coli. The protein is expressed during prophase I of meiosis. colocalizes with MLH3 throughout pachytene and is dependent on MLH3 for proper localization.	AT4G09140	22.4099	29.1456	20.8589	33.2597	31.5648	36.8907	22.4985	29.1047	21.5464	22.8284	29.2024	20.0658	34.8175	41.3797	27.4691	30.5331	38.2453	25.2267
255082_at	NA	NA	NA	33.8875	32.4581	23.2399	37.6719	30.6382	38.4801	40.6848	55.7575	48.5835	36.3921	46.005	27.5754	27.178	37.5931	60.7647	38.8795	46.8657	39.4574
255087_at	NA	NA	AT4G09340	74.5999	92.4596	108.806	67.0209	68.4414	83.8731	72.8543	87.0629	84.8927	77.0083	79.8988	78.4193	67.8793	74.3272	72.3412	94.1625	65.0072	77.3638
255088_at	NdhT	NA	AT4G09350	541.86	511.929	536.636	159.451	183.465	164.043	454.069	406.627	389.917	355.165	351.277	330.489	212.194	178.455	195.489	235.31	224.76	211.805
255089_at	ATNDK1	nucleoside diphosphate kinase type 1 (NDPK1) gene. complete	AT4G09320	6107.94	6552.2	4945.63	7495.48	6470.38	6576.41	6552.2	7209.68	6486.59	6500.55	6933.76	5910.85	6841.25	6935.71	6633.96	6755.18	7642.19	6210.94
255094_at	VIM6	NA	AT4G08590	29.1644	46.391	39.8679	24.7787	18.315	21.7294	27.9085	30.5042	24.2462	27.3079	33.3887	25.3697	22.5342	23.595	24.8077	23.5501	22.6331	23.1134
255095_at	ATMEKK1	Encodes a member of the A1 subgroup of the MEKK (MAPK/ERK kinase kinase) family. MEKK is another name for Mitogen-Activated Protein Kinase Kinase Kinase (MAPKKK or MAP3K). This subgroup has four members: At4g08500 (MEKK1. also known as ARAKIN. MAP3Kb1. MAPKKK8). At4g08480 (MEKK2. also known as MAP3Kb4. MAPKKK9). At4g08470 (MEKK3. also known as MAP3Kb3. MAPKKK10) and At4g12020 (MEKK4. also known as MAP3Kb5. MAPKKK11. WRKY19). Nomenclatures for mitogen-activated protein kinases are described in Trends in Plant Science 2002. 7(7):301. Mediates cold. salt. cadmium and wounding stress signalling. Phosphorylates MEK1.	AT4G08500	89.279	95.9953	84.4675	123.3	122.153	130.542	85.4952	96.8882	99.9962	88.571	65.257	99.9962	140.615	115.023	105.286	93.0157	85.3237	87.4606
255096_at	NA	NA	NA	19.2535	21.3746	19.9929	20.9293	19.5217	20.0353	20.9846	17.8526	24.1402	19.5258	27.1104	24.9249	23.233	21.4634	20.6252	22.4324	20.9293	22.4895
255103_at	NA	NA	AT4G08690	91.4599	84.4118	83.1055	90.3242	88.8428	88.1759	78.6853	82.9714	71.7526	70.312	76.2719	76.6433	82.207	94.7453	90.9837	83.1055	75.944	81.9215
255104_at	SAH7	Encodes a protein. expressed in leaves. with similarity to pollen allergens.	AT4G08685	940.636	982.048	820.873	625.711	485.019	524.673	908.488	949.384	806.782	710.779	659.818	584.73	537.36	557.234	1023.16	665.822	620.002	673.455
255107_at	NA	NA	AT4G08730	21.7305	17.536	23.5095	21.0507	19.6663	20.4944	21.538	17.4811	37.0623	20.0079	21.8988	23.8417	26.7164	19.168	19.8955	19.9585	16.83	16.726
255108_at	NA	NA	AT4G08740	23.5668	19.7164	22.2853	15.464	16.5986	18.8396	17.1385	16.5317	16.3209	16.1074	16.1998	20.5605	15.3698	14.6352	18.2828	15.5729	15.6133	19.9374
255110_at	Prx37	NA	AT4G08770	22.0493	17.728	20.8974	432.97	464.235	609.261	17.3282	25.1278	16.4084	23.8012	18.098	24.2152	148.671	244.031	283.094	155.813	153.807	111.021
255111_at	NA	NA	AT4G08780	16.6221	14.5488	15.8383	31.6906	36.4387	25.7787	15.2395	15.2001	17.4202	12.8216	14.6466	15.2536	20.2429	19.8881	19.3481	18.8724	18.0537	18.5573
255114_at	NA	NA	NA	21.538	20.722	25.3255	22.815	21.6119	20.9424	21.2424	21.6922	29.7524	26.025	23.3218	27.022	24.9707	20.2086	23.9235	20.8477	22.3806	24.7165
255115_at	APUM11	Encodes a member of the Arabidopsis Pumilio (APUM) proteins containing PUF domain (eight repeats of approximately 36 amino acids each). PUF proteins regulate both mRNA stability and translation through sequence-specific binding to the 3' UTR of target mRNA transcripts.	AT4G08840	21.8424	18.6593	19.5685	22.0778	18.5672	20.6316	17.3795	18.7069	23.3976	25.0857	25.0519	21.3765	19.8761	20.6316	26.5718	20.8592	18.7575	20.9586
255116_at	MIK2	NA	AT4G08850	349.422	278.477	188.179	1348.66	1119.47	1196.27	332.563	375.931	286.961	398.897	420.504	913.545	1104.89	1244.05	876.827	728.093	896.543	780.486
255118_at	NIT1	NA	AT4G08790	137.511	144.743	111.633	127.314	122.457	126.18	151.845	153.909	124.606	131.327	130.295	116.957	127.973	132.651	126.426	117.627	125.963	122.289
255120_x_at	NA	NA	NA	27.0147	19.2169	23.1039	17.6766	18.8071	18.3387	20.6412	21.4516	24.1718	25.8214	21.9749	19.6764	18.5149	16.0287	17.9562	19.0235	17.899	17.4327
255121_at	SUMM1	Encodes a member of the A1 subgroup of the MEKK (MAPK/ERK kinase kinase) family. MEKK is another name for Mitogen-Activated Protein Kinase Kinase Kinase (MAPKKK or MAP3K). This subgroup has four members: At4g08500 (MEKK1. also known as ARAKIN. MAP3Kb1. MAPKKK8). At4g08480 (MEKK2. also known as MAP3Kb4. MAPKKK9). At4g08470 (MEKK3. also known as MAP3Kb3. MAPKKK10) and At4g12020 (MEKK4. also known as MAP3Kb5. MAPKKK11. WRKY19). Nomenclatures for mitogen-activated protein kinases are described in Trends in Plant Science 2002. 7(7):301.	AT4G08480	29.9305	29.7307	37.0822	45.563	51.397	42.2235	28.3179	20.7216	25.7193	19.2351	20.293	19.7303	44.2272	48.4336	30.244	37.457	38.3953	32.0495
255127_at	UMAMIT17	NA	AT4G08300	213.338	143.013	491.901	62.9997	52.7058	89.075	118.922	88.4667	102.079	90.6093	100.97	102.364	103.781	80.4636	41.5733	53.4296	41.4279	42.73
255128_at	NA	NA	AT4G08310	198.414	142.666	104.359	223.446	199.403	180.951	99.4471	155.88	94.647	94.7485	198.467	115.089	136.592	201.77	160.792	271.557	194.129	146.527
255129_at	UMAMIT20	NA	AT4G08290	122.341	144.61	352.41	122.341	123.29	166.283	150.307	102.139	127.99	105.444	93.4151	101.015	157.291	135.417	85.9857	95.6911	85.2071	105.13
255130_at	NA	NA	AT4G08240	187.303	162.467	186.842	144.451	147.963	143.612	226.051	178.985	186.206	188.598	176.659	187.674	153.049	150.254	155.573	139.738	144.446	142.294
255131_at	NA	NA	AT4G08280	766.437	645.314	700.08	498.314	515.13	442.844	726.511	648.675	573.887	637.801	600.518	620.104	480.958	460.926	474.531	484.248	482.925	461.64
255132_at	ITPK3	NA	AT4G08170	130.612	121.06	128.757	101.729	94.8561	107.415	109.244	92.7815	107.415	109.783	112.447	129.547	95.6066	96.0276	114.034	105.893	89.7541	106.775
255133_at	TPR8	NA	AT4G08320	125.746	115.652	114.786	164.903	191.467	156.745	135.314	123.075	108.55	102.936	104.846	106.406	141.265	158.96	117.904	145.683	119.458	121.114
255134_at	NA	NA	AT4G08330	169.24	157.036	167.357	108.73	130.046	111.346	166.811	130.256	160.378	150.939	114.027	147.223	132.748	119.548	117.009	98.7711	102.695	103.083
255140_x_at	NA	NA	AT4G08410	41.2331	40.2848	47.3782	31.7588	24.3016	33.9429	34.9596	28.091	43.3675	39.2136	46.2694	57.5224	39.9118	28.4113	37.6362	30.8227	34.8135	35.6509
255142_at	SAPX	Encodes a chloroplastic stromal ascorbate peroxidase sAPX. Ascorbate peroxidases are enzymes that scavenge hydrogen peroxide in plant cells. Eight types of APX have been described for Arabidopsis: three cytosolic (APX1. APX2. APX6). two chloroplastic types (stromal sAPX. thylakoid tAPX). and three microsomal (APX3. APX4. APX5) isoforms.	AT4G08390	703.426	919.69	647.17	900.315	1203.18	986.866	881.462	944.195	921.462	1121.19	1070.26	895.66	825.987	904.939	864.29	1013.69	1070.27	1139.53
255147_at	NA	NA	AT4G08460	63.4563	76.6783	74.9875	88.8786	101.234	82.5752	83.7588	94.8231	87.3563	67.7172	96.1313	73.9332	82.1936	91.0757	82.5371	83.65	74.1405	88.6779
255148_at	MAPKKK10	Encodes a member of the A1 subgroup of the MEKK (MAPK/ERK kinase kinase) family. MEKK is another name for Mitogen-Activated Protein Kinase Kinase Kinase (MAPKKK or MAP3K). This subgroup has four members: At4g08500 (MEKK1. also known as ARAKIN. MAP3Kb1. MAPKKK8). At4g08480 (MEKK2. also known as MAP3Kb4. MAPKKK9). At4g08470 (MEKK3. also known as MAP3Kb3. MAPKKK10) and At4g12020 (MEKK4. also known as MAP3Kb5. MAPKKK11. WRKY19). Nomenclatures for mitogen-activated protein kinases are described in Trends in Plant Science 2002. 7(7):301.	AT4G08470	361.321	378.152	330.344	827.304	758.096	884.125	313.828	275.275	294.849	236.716	247.912	293.111	783.812	831.149	612.049	614.06	670.235	545.204
255150_at	NA	Encodes a putative glycosyl hydrolase family 10 protein (xylanase).	AT4G08160	19.9526	18.8578	18.8435	22.5842	19.9891	18.9246	19.1293	23.2658	22.9918	18.468	24.9232	19.6978	19.6936	18.5043	19.9526	22.3615	16.8411	19.8719
255151_at	ORP1C	NA	AT4G08180	87.1079	70.0929	82.3324	95.1554	120.975	95.3029	84.7482	83.1059	83.704	73.756	56.133	57.8192	100.686	92.6447	85.1625	78.4686	72.837	71.9488
255153_at	NA	NA	AT4G08210	31.7784	28.2801	38.8821	26.3815	25.1339	25.5293	25.8324	26.3815	35.773	31.3492	27.7954	27.6421	24.7053	22.3046	25.728	22.3514	22.4582	25.7725
255154_at	NA	NA	NA	166.026	175.52	168.182	153.347	171.036	132.512	196.129	195.146	182.49	189.256	187.569	161.538	156.785	173.803	139.422	168.012	148.712	148.799
255155_at	NA	NA	NA	56.0369	58.5831	58.8048	65.4858	65.3201	52.0505	56.6994	53.4949	57.4568	52.7363	50.043	67.6003	60.9494	59.8831	59.6952	59.8616	61.0475	55.4613
255160_at	NA	NA	AT4G07820	29.1107	22.7999	24.6427	21.1104	21.1104	20.8338	23.8611	17.4856	21.1104	19.0769	24.3185	25.3274	21.1104	18.621	22.3395	20.8994	19.3068	19.6713
255171_at	NA	NA	AT4G07990	76.4723	80.7448	90.4669	76.7866	72.7865	74.9506	85.8203	77.3387	73.0492	56.6162	79.8539	72.9549	64.1438	70.8718	72.616	71.1301	72.319	69.5306
255177_at	ACS11	encodes an aminotransferase that belongs to ACC synthase gene family structurally	AT4G08040	20.2672	17.2759	18.6823	23.6656	22.3048	17.8521	23.2752	20.7983	26.3852	19.3562	20.4288	31.3769	20.7279	22.1562	24.1948	20.7983	18.9445	24.0045
255181_at	NA	NA	NA	34.1709	47.8397	42.8997	38.5316	37.6476	33.755	34.7199	35.3062	29.3756	32.2109	29.2024	36.785	35.7631	41.6539	35.3293	40.7642	38.1027	33.0689
255185_at	NA	NA	AT4G07740	21.8999	18.2111	20.306	19.1824	16.453	17.3207	18.5911	17.2634	18.4488	17.2863	19.8189	22.7806	18.2244	17.1899	18.3307	16.1732	15.9449	19.4542
255186_at	NA	NA	NA	19.0687	20.6327	18.9225	20.8216	20.1775	21.4208	20.7569	20.382	26.7564	18.9821	23.6873	30.3675	24.4115	20.0552	22.2088	21.9822	19.7234	24.0289
255193_at	VFB3	Encodes an F-box protein. Based on genetic analysis appears to be functionally redundant with VFB1.2.and 4. When levels of all 4 genes are reduced plants show defects in growth and reduced levels of auxin response genes.	AT4G07400	23.6499	21.7175	26.146	20.6732	18.4795	21.6721	25.1759	23.5761	24.1	27.2789	23.3326	22.3735	22.3735	18.2932	22.3735	24.4716	19.9474	25.894
255194_at	PCN	NA	AT4G07410	126.601	126.3	80.7772	111.195	114.205	110.876	109.586	143.269	126.802	124.637	127.786	121.341	124.881	118.87	116.864	120.285	106.652	105.385
255199_at	NA	NA	AT4G07390	294.468	328.116	300.906	297.051	300.112	337.614	269.664	261.623	318.16	284.063	269.26	282.805	328.649	317.017	356.711	312.906	302.478	325.373
255204_at	NA	NA	NA	17.865	16.782	21.8757	18.6016	19.0831	17.323	17.6538	17.9178	19.7182	17.7366	22.2865	26.3442	18.9878	18.6016	19.6532	20.1452	19.2793	19.743
255209_at	NA	NA	NA	23.218	23.9158	22.0095	21.2998	18.7612	20.7717	20.7055	20.7293	21.455	26.2141	23.6521	24.0002	20.5569	19.2884	23.5918	22.344	20.9801	21.2998
255219_at	NA	NA	NA	27.9954	22.2495	26.4589	22.2946	18.0566	20.137	21.5486	20.8916	32.1394	21.2387	25.1226	28.4894	21.3901	21.5679	21.5679	18.5557	20.8492	18.4112
255220_at	UBQ10	One of five polyubiquitin genes in A. thaliana. These genes encode the highly conserved 76-amino acid protein ubiquitin that is covalently attached to substrate proteins targeting most for degradation. Polyubiquitin genes are characterized by the presence of tandem repeats of the 228 bp that encode a ubiquitin monomer. Induced by salicylic acid. Independent of NPR1 for their induction by salicylic acid.	AT4G05320	4734.64	4482.77	4567.84	5811.94	6216.33	5895	4946.96	5107.08	5013.83	5574.21	5623.09	6015.79	5898.72	5938.16	6158.45	5312.33	5938.16	5640.26
255221_at	NA	NA	AT4G05150	939.952	824.089	1399.88	603.961	635.001	761.654	932.419	661.177	871.633	1099.64	933.277	1257.76	926.191	734.317	814.986	764.323	838.35	866.628
255224_at	NA	NA	AT4G05400	121.428	129.029	103.978	118.94	102.782	114.602	128.325	161.728	115.105	92.9622	130.476	90.0095	92.9256	106.596	116.812	142.629	117.323	103.335
255225_at	YAO	Encodes a nucleolar protein with seven WD40-repeats that plays a role in embryo sac development and is critical for the correct positioning of the division plane of zygote and the apical cell lineage in Arabidopsis. YAO may act by modulating nucleolar function. such as rRNA biogenesis. during early embryogenesis and gametogenesis.	AT4G05410	68.7363	97.447	42.402	143.453	96.4334	110.369	101.469	146.787	88.0667	108.22	115.48	92.3459	92.5033	123.399	124.489	121.114	117.688	95.8193
255226_at	DDB1A	Structurally similar to damaged DNA binding proteins.DDB1a is part of a 350 KDa nuclear localized DET1 protein complex. This complex may physically interact with histone tails and while bound to chromatin- repress transcription of genes involved in photomorphogenesis.	AT4G05420	207.462	224.262	186.858	186.044	193.251	219.417	206.011	232.205	206.048	233.068	209.474	167.443	243.471	203.635	206.048	242.953	215.255	216.452
255227_at	EDA35	NA	AT4G05440	86.0609	109.899	74.4878	126.225	96.3039	101.726	113.92	121.334	126.516	110.759	120.003	96.2747	97.4529	120.041	106.652	97.9901	115.119	81.1178
255230_at	RFNR1	Encodes a root-type ferredoxin:NADP(H) oxidoreductase.	AT4G05390	191.053	186.803	148.825	369.827	428.572	391.394	308.943	335.402	289.469	188.387	213.155	197.517	340.884	339.192	281.519	257.632	261.572	204.599
255231_at	SKIP19	NA	AT4G05460	128.808	136.368	118.642	164.738	200.22	181.219	189.241	183.03	171.327	161.139	138.648	140.188	161.139	171.351	150.776	145.739	161.542	148.256
255232_at	AGD13	A member of ARF GAP domain (AGD). A thaliana has 15 members. grouped into four classes.	AT4G05330	51.3658	51.1579	65.5212	51.2696	46.1366	51.4643	55.3231	57.3433	55.1297	108.11	88.5371	61.3516	64.1105	59.6654	61.0369	84.5148	66.3191	86.4857
255233_at	MFDX1	NA	AT4G05450	191.02	223.121	185.852	157.262	180.765	169.39	241.113	216.49	204.718	210.797	153.903	194.348	156.442	153.598	161.5	163.723	166.855	160.089
255235_at	NA	NA	NA	30.2393	18.9777	29.9777	25.0806	18.0874	20.6818	28.4089	18.7805	28.7613	21.7193	29.2193	19.4188	21.7193	23.3609	19.5381	22.3455	24.5803	21.037
255236_at	ATEHD2	Encodes AtEHD2. one of the Arabidopsis Eps15 homology domain proteins involved in endocytosis (AtEHD1. At3g20290).	AT4G05520	36.4376	38.9048	22.3355	88.0534	54.1934	79.8614	50.7759	98.2353	49.6009	69.9749	97.5704	58.0959	40.1093	75.8384	66.939	101.608	95.7255	87.6799
255240_at	IBR1	Encodes a peroxisomal member of the short-chain dehydrogenase/reductase (SDR) family of enzymes. Loss of IBR1 function causes increased resistance to indole-3-butyric acid without affecting plant responses to IAA. NAA. and 2.4-D. This enzyme may be responsible for catalyzing a dehydrogenation step in the beta-oxidation-like conversion of IBA to IAA.	AT4G05530	442.388	553.579	491.488	438.809	504.057	558.834	423.813	420.587	417.105	368.167	385.703	377.471	471.044	544.667	494.944	460.322	485.693	460.322
255243_at	NRGA1	NA	AT4G05590	120.391	152.572	137.261	174.808	266.6	236.579	108.045	85.8163	115.536	78.129	77.1829	86.0467	211.998	241.921	231.233	144.96	176.083	161.226
255244_at	NA	NA	AT4G05620	22.1533	23.4876	27.844	20.8989	20.5965	21.5088	27.3211	18.73	27.4789	18.78	26.6237	26.5426	23.3923	23.8048	22.7	18.9444	27.5629	24.9748
255248_at	PSBQ-2	Encodes the PsbQ subunit of the oxygen evolving complex of photosystem II.	AT4G05180	10743.8	11345.4	11866.6	9051.41	9263.28	9460.1	10567.4	10115.5	10450.9	10311.4	11143.4	11987.5	9556.67	9916.07	10340.5	9863.56	10264.9	10460.4
255249_at	NA	NA	AT4G05090	264.175	235.097	254.345	149.611	149.68	124.526	243.134	197.826	222.154	255.82	224.487	218.413	156.664	125.651	131.506	167.094	144.319	169.478
255253_at	VPS28-2	NA	AT4G05000	204.274	184.077	200.252	179.647	181.634	181.543	236.667	205.155	244.897	191.777	174.083	204.983	196.46	184.945	190.769	156.214	171.555	165.02
255254_at	NA	NA	AT4G05030	12.0714	14.2147	15.2733	19.5897	22.9974	27.8257	14.2585	11.0595	13.8697	15.6131	17.4052	16.1912	18.7595	19.0735	17.7498	15.7623	18.2109	18.4975
255255_at	WIP2	NA	AT4G05070	616.12	502.38	934.101	713.622	857.298	873.266	919.417	717.752	1062.69	1091.28	1021	1313.45	790.377	715.34	953.286	650.699	712.923	792.21
255257_at	UBQ11	polyubiquitin gene. belongs to a subtype group with UBQ10 and UBQ14. Various ecotypes of Arabidopsis have different numbers of ubiquitin repeats within this gene.	AT4G05050	3154.31	3529.3	3921.42	5070.23	5766.91	5141.8	4420.71	4218.15	4481.27	3593.42	3184.62	3899.55	5563.39	5206.03	5179.07	4646.69	4356.87	4909.19
255258_at	NA	NA	AT4G05060	95.2824	106.94	116.673	112.349	144.503	127.075	145.704	127.513	111.436	145.218	119.92	111.536	123.895	133.117	113.589	128.908	130.081	110.395
255259_at	NDB2	NA	AT4G05020	164.736	219.272	220.688	745.256	772.341	641.485	341.21	190.973	298.685	156.829	141.49	210.559	673.526	566.419	385.687	237.449	337.594	274.859
255260_at	NA	NA	AT4G05040	59.4908	50.9925	49.9608	49.1738	41.1684	47.3079	47.9675	51.6311	46.2113	59.0262	58.1009	48.9044	44.5004	48.3544	33.0819	55.1783	47.4567	49.0687
255263_at	NA	Encodes a peroxisomal protein involved in the activation of fatty acids through esterification with CoA. At4g05160 preferentially activates fatty acids with medium chain length (C6:0 and C7:0) as well as even-numbered long-chain fatty acids (C14:0. C16:0 and C18:0). At4g05160 was also able to catalyze the conversion of OPC-6:0 to its CoA ester and is therefore thought to be involved in the peroxisomal &#946;-oxidation steps of jasmonic acid biosynthesis.	AT4G05160	644.692	573.452	641.168	597.143	659.173	727.445	439.724	450.966	525.211	508.421	528.211	503.942	717.175	665.716	637.824	607.701	643.096	618.439
255264_at	NA	NA	AT4G05170	26.9527	22.2266	27.0886	21.5708	16.1498	15.7722	22.1452	20.4447	24.1728	24.4256	26.3795	26.7751	20.5164	21.2811	21.1195	17.418	20.8263	19.566
255265_at	ATK5	ATK5 encodes a kinesin protein involved in microtubule spindle morphogenesis. It acts as a minus-end directed motor as well as a plus-end tracking protein (+TIP). Localizes to mitotic spindle midzones and regions rich in growing plus-ends within phragmoplasts.	AT4G05190	13.0579	10.4647	11.013	21.9736	18.9009	18.0922	14.8157	31.4362	14.2497	16.5231	24.3273	13.313	12.686	21.3973	22.19	26.0598	24.2551	25.2582
255267_at	LpxD1	NA	AT4G05210	26.819	25.0857	34.2517	24.3964	26.8365	24.011	25.4277	26.8546	39.8918	32.9519	34.3314	28.1286	25.5395	23.9201	30.5832	27.6859	28.5013	27.6859
255271_at	NA	NA	AT4G05260	24.1764	25.6059	30.2824	21.9501	23.6837	21.5957	23.6837	21.9847	24.8074	18.7751	28.0852	27.4961	21.7247	21.2528	24.7845	21.571	26.5811	24.6054
255277_at	PDF2	Encodes a homeodomain protein that is expressed in the LI layer of the vegetative. floral and inflorescence meristems. Binds to the L1 box promoter element which is required in some proteins for L1 specific expression.	AT4G04890	561.608	369.575	293.306	350.812	251.463	296.332	316.049	366.732	373.959	397.525	410.127	367.669	288.47	315.391	456.636	343.766	355.331	346.482
255278_at	NA	NA	AT4G04940	43.0811	50.3496	33.2017	65.7677	58.3532	63.9354	35.242	81.8099	42.6107	49.4624	55.7928	32.6261	50.454	53.3398	59.5157	47.4793	53.1557	44.1627
255279_at	GRXS17	NA	AT4G04950	106.397	138.689	104.394	132.699	132.318	145.896	117.623	136.203	104.219	119.712	112.771	105.962	105.422	142.529	138.806	117.726	149.391	138.224
255280_at	LecRK-VII.1	NA	AT4G04960	59.6305	50.1609	53.9778	76.8215	101.362	94.9682	50.734	43.784	58.4228	57.7912	50.0256	52.1036	77.4508	70.2381	79.9607	57.9534	62.5825	84.0485
255281_at	GSL1	encodes a gene similar to callose synthase	AT4G04970	137.688	122.547	135.988	144.765	106.68	121.321	103.965	125.704	116.624	126.983	140.128	109.949	134.411	135.826	139.586	132.698	128.846	103.842
255283_at	ATG8B	NA	AT4G04620	101.729	126.141	107.965	141.71	175.743	173.151	159.094	131.428	112.28	115.725	95.9805	80.5428	167.406	176.423	178.41	154.049	148.108	178.675
255284_at	APR	Encodes a protein disulfide isomerase-like (PDIL) protein. a member of a multigene family within the thioredoxin (TRX) superfamily. This protein also belongs to the adenosine 5'-phosphosulfate reductase-like (APRL) group.	AT4G04610	624.227	807.685	1012.62	933.05	946.367	878.777	633.534	605.158	543.855	613.199	486.282	712.471	762.815	599.838	623.53	631.273	541.808	589.467
255285_at	NA	NA	AT4G04630	62.4717	39.0079	73.4537	30.0126	26.7508	32.6003	55.2025	43.7894	36.4454	59.3499	46.8657	41.913	31.8371	31.4053	33.2435	35.0252	29.759	33.5838
255286_at	NA	NA	AT4G04650	43.5355	29.3651	42.0853	29.1987	26.6846	31.7063	27.7564	27.4287	37.184	33.3993	34.3439	53.0249	36.2839	30.0346	30.0822	29.2205	32.8053	36.0557
255287_at	NA	NA	NA	23.0708	19.0128	19.3291	18.8035	17.6426	20.2542	19.3693	19.1451	21.294	20.4513	21.9313	24.6658	21.0839	19.3452	19.7113	18.2673	19.8403	19.3993
255288_at	AtTRM5c	NA	AT4G04670	54.7938	57.2183	56.3217	55.2589	48.8733	64.9839	45.53	61.5735	65.2779	52.6746	64.5135	61.3802	58.5011	62.339	64.4525	58.4254	57.2113	53.9639
255289_at	NA	NA	AT4G04690	16.2235	19.5264	22.3355	16.9648	16.1889	17.1392	19.0537	19.3724	19.6073	19.1357	21.21	23.9029	16.5837	16.6072	18.081	18.4094	20.1798	18.1123
255290_at	ATPC1	One of two genes (with ATPC2) encoding the gamma subunit of Arabidopsis chloroplast ATP synthase.	AT4G04640	10394.1	9846.17	10399.3	8151.07	8016.5	8098.6	8986.51	8947.24	9214.62	9841.63	9713.38	10296.1	8768.24	7763.95	7319.47	8880.53	8537.4	8947.24
255291_at	NA	NA	NA	40.6295	30.2817	39.203	45.7373	44.7733	39.0629	33.9919	35.4695	43.8311	32.141	33.98	36.2363	34.5205	35.5796	38.1497	31.7938	39.0052	34.419
255294_at	NA	NA	AT4G04750	231.42	361.897	199.846	99.1268	92.6978	104.287	153.417	156.198	152.3	159.431	115.226	103.683	117.487	119.43	162.379	129.859	117.728	132.77
255295_at	NA	NA	AT4G04760	48.6093	60.518	40.8864	37.0476	32.7542	37.0476	39.3365	37.0476	36.8218	41.5267	42.3507	35.8838	33.8757	31.8946	41.6212	28.8347	37.8593	37.0476
255296_at	NA	NA	AT4G04790	28.3606	33.0171	24.7023	35.5412	30.7379	32.1381	25.0593	39.7476	24.5636	32.1268	36.6966	25.0792	31.7601	38.395	34.2309	32.6174	39.3853	26.4066
255297_x_at	NA	NA	NA	22.5438	19.8909	23.1645	19.6207	17.6776	17.845	20.7515	18.795	26.32	22.1937	23.3602	25.5365	19.6207	17.1341	19.6207	19.6207	16.1733	21.927
255298_at	MSRB6	NA	AT4G04840	2256.61	1776.68	672.792	1038.84	1337.21	1201.39	1627.06	1228.75	1406.26	1939.07	1352.72	1009.97	1139.02	973.339	2442.39	1787.33	1660.26	1956.55
255299_at	MAPDA	NA	AT4G04880	219.512	194.547	203.015	169.731	154.596	175.195	209.999	196.172	224.01	220.007	226.771	192.222	168.184	161.35	169.856	192.222	194.046	181.953
255300_at	CLS	Encodes a protein with cardiolipin synthase activity that is localized to the mitochondiria.	AT4G04870	245.545	229.985	225.508	187.387	205.178	187.38	253.438	243.167	242.847	215.969	204.665	195.155	199.048	191.103	184.201	168.727	176.808	195.811
255301_at	MSRB3	NA	AT4G04800	185.687	207.335	204.567	257.752	305.778	273.753	256.215	187.214	217.192	188.392	168.11	188.417	258.837	255.031	237.258	179.551	213.116	205.976
255302_at	ATMSRB5	NA	AT4G04830	721.543	2237.27	1689.24	509.761	546.27	666.307	1226.76	1063.41	1254.39	753.037	478.141	868.221	990.571	553.786	726.13	639.158	555.183	661.561
255303_at	DER2.2	NA	AT4G04860	183.809	190.238	221.719	196.753	187.241	188.241	209.291	183.077	202.149	215.104	215.451	215.915	220.61	233.967	189.002	184.15	219.979	203.361
255304_at	ATKEA3	member of Putative potassium transporter family	AT4G04850	357.084	325.645	394.4	283.634	256.567	305.37	348.414	308.438	406.37	393.714	325.645	379.065	329.414	265.641	301.385	312.451	313.274	370.5
255305_at	ATNAP1	Encodes an iron-stimulated ATPase. A member of the NAP subfamily of ABC transporters. Involved in Fe-S cluster assembly. Similar to SufB. Involved in the regulation of iron homeostasis. Able to form homodimers. Interacts with AtNAP7 inside the chloroplast.	AT4G04770	1608.01	1964.73	1780.7	1471.8	1389.63	1436.36	1138.76	1217.45	1218.75	1827.55	1840.66	1669.36	1549.66	1451.51	1371.2	1659.7	1498.45	1861.87
255307_at	RIC10	encodes a member of a novel protein family that contains contain a CRIB (for Cdc42/Rac-interactive binding) motif required for their specific interaction with GTP-bound Rop1 (plant-specific Rho GTPase). Most similar to RIC9 and RIC11 (subfamily group I). Gene is expressed predominantly in roots. leaves. and seedlings.	AT4G04900	22.7378	21.7186	25.7598	31.6881	44.9	28.4685	23.7826	27.5513	30.9267	23.1415	23.7161	25.5852	30.8425	35.3165	26.027	30.9401	22.9275	27.7401
255308_at	NSF	N-ethylmaleimide sensitive factor	AT4G04910	208.907	238.252	198.38	337.06	402.28	364.956	221.961	248.189	219.586	307.359	308.682	271.222	389.717	455.15	342.152	315.671	359.221	326.393
255309_at	YID1	Encodes a nuclear targeted protein that plays a role in the CBF pathway -downstream of CBF translation. Mutants have impaired cold responses. reduced levels of cold induced RNA transcripts. are sensitive to osmotic stress.	AT4G04920	36.2148	36.6124	52.4171	37.6852	39.0313	37.3474	39.1594	33.136	52.8242	33.6875	39.0313	48.1798	47.3704	40.4331	40.9679	38.2769	40.3036	38.122
255310_at	ATALN	Encodes an allantoinase which is involved in allantoin degradation and assimilation. Gene expression was induced when allantoin was added to the medium. The insertion mutant. ataln m2-1. did not grow well on the MS medium where allantoin. instead of ammonium nitrate. was supplied.	AT4G04955	142.39	80.3382	154.314	90.0947	74.378	73.7603	168.464	122.618	120.754	96.7135	84.8533	98.0871	90.0058	71.9244	74.9398	84.4069	74.8349	74.9378
255317_at	NA	NA	AT4G04180	28.7198	35.1875	34.8216	33.296	34.177	34.0474	32.8489	38.3649	37.9123	33.8151	30.7122	31.4557	29.2974	33.2776	36.6821	33.2776	35.0311	35.1342
255318_at	NA	NA	AT4G04190	18.7822	18.2672	20.8415	20.4692	21.9262	20.8515	22.6963	21.1086	22.1477	24.9726	27.6784	24.7476	19.7305	21.1086	19.5399	22.9195	21.1086	22.3318
255319_at	RLP46	NA	AT4G04220	29.275	36.7091	18.3999	84.3011	92.5518	81.6313	20.2662	16.5637	17.3316	18.4342	22.6349	27.9223	72.9182	78.5556	53.0218	52.1442	46.3452	32.6729
255325_at	PUX4	Arabidopsis thaliana CDC48-interacting UBX-domain protein (PUX4)	AT4G04210	1180.14	1094.75	1354.22	1047.79	921.952	977.544	987.961	934.267	1077.65	964.782	844.855	938.554	1079.59	1080.93	1000.09	919.789	1014.83	927.568
255327_at	NA	NA	AT4G04320	398.912	351.517	451.891	313.57	357.613	365.805	374.352	290.909	356.179	362.62	334.186	387.869	400.309	360.605	340.877	329.537	374.485	364.224
255328_at	EMB2369	NA	AT4G04350	302.14	236.529	185.984	249.83	225.511	209.223	231.359	307.861	227.669	259.882	301.019	237.083	203.919	207.865	179.011	284.627	247.922	260.221
255329_at	NA	NA	AT4G04370	20.0245	18.5883	23.2781	18.2143	17.5213	17.1102	18.763	20.0514	17.5239	19.8544	20.1345	19.0703	18.9361	17.2135	15.889	16.9175	18.5883	17.2022
255331_at	RbcX1	NA	AT4G04330	278.641	108.637	367.891	64.7393	100.89	75.3217	322.801	154.929	248.295	727.773	558.241	765.73	162.397	109.518	135.56	217.613	231.379	283.684
255332_at	OSCA1.1	NA	AT4G04340	693.788	629.325	747.962	375.271	330.144	378.105	551.673	473.708	683.388	687.192	625.346	707.008	487.339	365.656	587.174	468.413	483.638	562.098
255338_at	PMP22	22-kD peroxisomal membrane protein. an integral membrane protein embedded in the lipid bilayer.	AT4G04470	348.841	389.438	364.74	293.427	355.648	356.016	368.898	332.105	326.158	280.401	253.224	291.848	306.262	319.44	300.24	315.222	281.468	261.078
255339_at	NA	NA	AT4G04480	19.4812	17.4245	20.747	20.5724	20.957	19.3495	19.3289	15.8247	19.7845	20.8812	15.9003	22.7769	22.2266	17.3546	19.3827	16.2383	17.711	18.5458
255340_at	CRK36	Encodes a cysteine-rich receptor-like protein kinase.	AT4G04490	21.2937	16.8645	14.4708	337.347	524.65	368.365	18.275	12.9446	14.7803	15.8279	16.1657	17.7978	370.543	336.696	184.95	145.496	179.605	196.395
255341_at	CRK37	Encodes a cysteine-rich receptor-like protein kinase.	AT4G04500	28.805	24.9805	34.4264	446.077	376.165	499.593	15.4128	20.4044	16.6114	20.8231	36.5548	19.0415	510.335	494.568	301.364	136.571	188.442	181.181
255342_at	CRK38	Encodes a cysteine-rich receptor-like protein kinase.	AT4G04510	26.2153	23.039	27.1565	56.6555	45.814	54.0426	24.5877	19.9433	25.2411	24.1839	23.649	29.4853	58.8508	37.1096	47.3393	30.7366	31.0605	31.1546
255345_at	PaspA3	NA	AT4G04460	22.4606	20.5339	18.9704	21.9997	23.3617	21.4937	23.8345	35.3365	23.7782	22.6762	22.6762	25.4811	18.5821	19.5215	22.6762	31.3587	24.9004	24.878
255348_at	NA	NA	AT4G03820	89.5248	115.702	82.5913	89.3249	118.331	97.9759	84.632	68.1961	54.3127	71.4275	78.5913	90.4511	106.463	111.113	100.489	77	96.7396	80.8491
255353_at	NA	NA	NA	19.4676	18.7204	20.1274	21.3839	19.9157	16.8127	21.5119	18.6649	20.897	21.1104	22.2711	21.6582	22.5666	20.346	19.9157	18.1469	19.3401	23.2672
255359_at	NA	NA	AT4G03950	17.4519	17.9576	20.9241	18.6234	18.6234	20.3246	16.9	16.114	22.219	16.5815	18.1385	24.7476	18.4621	20.968	18.7192	17.0867	20.7969	21.0121
255360_at	PFA-DSP4	NA	AT4G03960	117.071	160.266	91.6849	121.957	175.739	158.123	106.307	103.002	98.348	82.2277	67.7861	81.2288	154.029	134.285	142.337	132.786	129.031	144.688
255363_x_at	NA	NA	NA	56.0291	48.9671	56.4172	50.8469	45.8426	40.3012	49.9161	43.4817	59.2408	50.377	48.3158	58.8228	49.6351	49.9161	63.256	47.7346	48.7548	55.0196
255365_at	MEE51	NA	AT4G04040	868.582	826.406	921.937	623.61	628.131	619.222	690.815	694.798	689.977	834.737	814.12	713.776	685.037	610.802	596.035	698.784	659.118	676.91
255372_at	NA	NA	NA	28.6783	29.6924	34.9984	35.4719	26.0661	35.0396	31.6636	26.3067	41.5263	38.5496	41.09	48.9377	36.8971	30.8988	34.1667	33.2386	27.2662	37.1235
255377_at	NA	NA	AT4G03500	45.2388	60.6105	54.9124	14.9031	12.9496	12.372	21.0616	18.8871	26.8866	26.9813	25.9303	24.9048	15.5431	13.658	15.0951	13.5123	15.2813	18.2587
255378_at	PMR4	Encodes a callose synthase that is required for wound and papillary callose formation in response to fungal pathogens Erysiphe and Blumeria. Mutants are resistant to P. parasitica and exhibit an exaggerated PR1 response.Contributes to PAMP-induced basal defense.	AT4G03550	122.619	147.438	124.586	303.991	313.406	231.297	131.721	171.255	146.556	134.258	179.811	143.928	243.225	290.864	174.818	202.182	182.595	226.598
255379_at	TRXm2	chloroplast localized thioredoxin. similar to prokaryotic types.	AT4G03520	4593.1	4350.94	4943.13	2921.09	2947.24	2933.84	3989.56	3715.7	4102.12	4510.56	4311.56	4371.98	3724.11	3377.61	2961.56	3615.63	3530.08	3639.19
255380_at	FOU2	Encodes a depolarization-activated Ca(2+) channel. Anti-sense experiments with this gene as well as Sucrose-H(+) symporters and complementation of yeast sucrose uptake mutant cch1 suggest that this protein mediates a voltage-activated Ca(2+ )influx. Mutants lack detectable SV channel activity suggesting TPC1 is essential component of the SV channel. Patch clamp analysis of loss of function mutation indicates TPC1 does not affect Ca2+ signaling in response to abiotic and biotic stress.	AT4G03560	1236.22	921.424	974.967	697.508	733.345	808.353	717.318	686.47	846.498	828.738	783.977	870.488	860.58	753.046	1134.89	866.895	798.836	810.916
255381_at	RMA1	RMA1 encodes a novel 28 kDa protein with a RING finger motif and a C-terminal membrane-anchoring domain that is involved in the secretory pathway. Has E3 ubiquitin ligase activity.	AT4G03510	136.655	118.475	205.23	89.1131	110.838	113.418	153.496	129.955	155.861	274.591	237.651	259.803	115.956	118.427	130.134	122.603	140.388	144.146
255382_at	STA1	Encodes a nuclear protein similar to the human U5 small ribonucleoprotein-associated 102-kD protein and to the yeast pre-mRNA splicing factors Prp1p and Prp6p. STA1 expression is upregulated by cold stress. and the sta1-1 mutant is defective in the splicing of the cold-induced COR15A gene. Luciferase imaging was used to isolate a recessive mutant. sta1-1. with enhanced stability of the normally unstable luciferase transcript. This mutation also causes the stabilization of some endogenous gene transcripts and has a range of developmental and stress response phenotypes.	AT4G03430	111.987	121.244	131.501	179.285	171.364	188.935	149.184	160.893	177.226	175.885	156.211	198.551	199.499	181.944	150.18	161.067	137.912	134.925
255385_at	NA	NA	AT4G03610	37.1812	37.1075	48.7286	24.2955	26.6767	30.2565	37.0107	32.6602	28.7072	43.339	37.3973	43.9178	35.5907	21.36	30.0337	25.9036	29.337	34.6553
255397_at	NA	NA	NA	35.7054	32.1495	38.7424	29.8973	26.7904	31.7651	32.6733	29.4669	42.3075	39.6801	43.2871	50.279	33.8978	28.9992	36.5774	34.1725	30.7627	38.3675
255400_at	NA	NA	NA	21.9664	16.0092	23.963	15.1874	12.5961	14.7411	16.0698	13.8493	16.52	17.5017	16.3744	17.0218	16.4174	16.0039	16.7711	14.2391	12.6867	16.4133
255401_at	NA	NA	AT4G03600	31.1535	34.054	45.7559	24.8375	25.1043	25.638	35.8052	29.7492	42.1442	31.9413	27.371	31.9467	29.8964	24.0167	30.5184	28.1279	23.4695	27.9024
255402_at	hemf2	NA	AT4G03205	29.5877	30.445	24.8863	44.4846	30.8105	34.5562	33.0163	35.0739	43.1679	33.9278	41.859	32.3696	32.6261	33.7516	36.1437	43.7224	31.7386	51.7741
255403_at	GH3-10	Encodes a GH3-related gene involved in red light-specific hypocotyl elongation. Analysis of sense and antisense transgenic plants suggests that DFL2 is located downstream of red light signal transduction and determines the degree of hypocotyl elongation.	AT4G03400	222.102	228.553	268.172	288.549	291.754	334.09	312.963	310.843	347.057	310.932	292.989	269.262	297.986	271.055	295.541	350.05	325.239	372.472
255406_at	NA	NA	AT4G03450	56.1917	69.3995	61.4146	608.111	576.692	522.809	63.7433	45.3502	59.7999	61.4692	63.7013	104.338	535.301	592.387	304.251	168.03	291.764	197.151
255407_at	NA	NA	AT4G03480	22.2234	21.5034	22.6689	20.032	20.0041	21.8856	19.7618	18.503	24.8924	25.587	25.095	22.8241	23.546	21.5775	21.5775	21.5602	26.7742	21.8714
255408_at	NA	NA	AT4G03490	18.6462	16.9451	20.4546	20.7542	20.0041	19.1794	19.1794	18.2586	23.4693	19.8947	20.101	20.0033	20.4187	16.0286	17.7015	17.7822	17.6705	19.9641
255410_at	NA	NA	AT4G03100	30.4774	34.4133	34.1	83.658	50.3127	68.9994	45.7784	119.789	43.6744	64.6615	72.9187	32.0853	37.9382	80.3474	60.3452	95.7777	91.6344	85.2099
255411_at	AtBRN1	Encodes a putative RNA-binding protein that is located in the cytoplasm and is involved in the hypersensitive response and positively regulates salicylic acid-mediated immunity.	AT4G03110	546.785	392.703	400.159	497.806	400.366	386.675	518.44	489.95	468.791	381.824	495.294	362.256	379.854	404.058	350.471	389.111	402.306	376.825
255412_at	ABP	Auxin binding protein involved in cell elongation and cell division. ABP1 is ubiquitinated in vitro and in planta by AtRma2.	AT4G02980	272.419	248.465	249.364	180.969	173.274	181.897	200.046	173.956	192.491	172.203	183.422	169.988	189.346	218.362	194.939	166.022	192.801	186.07
255413_at	NA	NA	AT4G03140	70.5599	52.4156	72.0022	44.4226	42.3672	48.7792	73.1421	61.0957	73.7928	51.5213	53.125	52.411	46.6929	41.916	45.0254	54.4245	44.3518	50.5341
255417_at	AFB1	Encodes an F box protein belonging to the TIR1 subfamily. This protein forms SCF complexes with ASK1 and CUL1 and interacts with Aux/IAA proteins in an auxin-dependent manner. It also has sequence similarity to the yeast protein GRR1. which is involved in glucose repression.	AT4G03190	93.2929	75.2813	48.5341	72.6075	57.683	57.6177	96.7147	108.209	84.4213	101.17	89.5988	88.2996	70.4931	66.0037	87.6894	86.916	81.5521	71.6089
255418_at	NA	NA	AT4G03200	313.068	375.748	328.57	338.912	327.489	394.06	249.365	261.85	304.764	272.484	246.258	289.324	344.305	313.208	336.088	321.452	313.208	348.609
255419_at	NA	NA	AT4G03230	30.662	28.764	28.1687	30.662	23.9368	32.8965	24.2812	31.3624	29.8745	30.1871	39.1305	34.2176	35.2986	30.662	32.9061	33.8675	33.1266	35.7387
255420_at	FH	Encodes AtFH. a frataxin homolog. Frataxin is required for the biogenesis of mitochondria in different organisms. AtFH knock-out mutants are lethal. Required for full activity of mitochondrial Fe-S proteins. Deficiency of AtFH induces oxidative stress.	AT4G03240	92.9633	83.9256	101.765	66.287	71.1503	71.5737	101.765	88.0127	94.3698	85.6838	79.103	75.6336	62.8369	68.9348	79.103	79.103	73.4163	67.9432
255421_at	MASP1	NA	AT4G03260	487.889	486.522	484.629	501.921	453.084	518.722	376.121	374.315	427.983	425.317	380.996	464.82	570.198	450.363	454.07	477.054	464.707	482.984
255422_at	CYCD6;1	NA	AT4G03270	28.015	21.6274	18.0538	36.4522	25.1339	31.9019	32.9196	49.2102	29.4373	27.8	27.8148	18.1336	26.2224	34.6329	33.658	33.4724	32.5883	29.3761
255424_at	NA	NA	AT4G03340	27.2034	24.0457	23.498	23.9709	20.8909	18.6719	23.0197	23.6121	24.1402	23.4394	27.6182	23.4394	24.4818	21.1209	27.2645	20.574	19.8676	23.7537
255428_at	SRF3	NA	AT4G03390	173.313	138.887	162.565	169.003	175.548	170.649	184.7	197.368	168.413	187.823	206.942	152.786	146.77	155.312	157.88	194.766	168.834	205.136
255429_at	NA	NA	AT4G03410	217.544	295.443	350.914	209.382	296.229	293.173	239.671	217.898	202.308	235.761	226.378	259.099	259.099	268.392	240.329	256.269	259.099	227.27
255430_at	AtTic20-IV	NA	AT4G03320	45.4383	46.6701	38.6799	153.886	180.615	203.287	245.145	223.371	234.92	86.3769	96.868	105.14	174.45	214.019	156.262	104.771	147.284	120.337
255431_at	NA	NA	AT4G03120	161.613	174.621	176.021	221.174	182.859	241.693	250.26	269.696	265.507	180.048	195.501	162.969	203.929	240.741	185.493	202.013	254.88	225.626
255433_at	XTH9	encodes a member of xyloglucan endotransglucosylase/hydrolases (XTHs) that catalyze the cleavage and molecular grafting of xyloglucan chains function in loosening and rearrangement of the cell wall. Gene is expressed in shoot apex region. flower buds. flower stalks and internodes bearing flowers.	AT4G03210	293.42	311.897	238.865	1386.8	794.255	1205.76	805.773	2278.74	730.465	793.075	1024	209.752	451.689	1306.35	1277.42	1447.98	1359.31	1512.48
255434_at	NA	NA	AT4G03180	104.441	107.865	92.2059	109.243	118.437	110.088	120.76	143.982	95.2382	94.7264	116.274	97.7528	98.4908	106.494	92.0111	100.627	109.908	100.886
255435_at	PETC	Encodes the Rieske FeS center of cytochrome b6f complex. Gene is expressed in shoot but not in root. Mutant has reduced electron transport at saturating light intensities and Q-cycle activity is hypersensitive to acidification of the thylakoid lumen.	AT4G03280	13767	14621.4	14413.3	11960.2	12839.1	11784.5	13409.5	13466	14902.1	14520.7	13338	14400.5	13409.5	12068.3	12545.1	13123.1	12316.5	13369.3
255436_at	NA	NA	AT4G03150	526.841	407.989	398.028	267.146	274.344	240.651	475.739	467.622	406.527	475.653	453.315	416.913	245.575	223.879	299.429	358.735	338.349	371.398
255437_at	NA	NA	NA	233.246	205.403	369.788	67.1946	71.819	98.8392	117.223	113.909	75.0439	200.479	161.934	176.034	144.179	87.0242	151.352	203.324	156.788	179.554
255438_at	AOP1	Encodes a possible 2-oxoglutarate-dependent dioxygenase that is involved in glucosinolate biosynthesis. The gene is expressed in all ecotypes examined but the enzymatic activity has not been determined experimentally. In Col. there is one copy of this gene (aka AOP1.1) but Ler contains two copies. AOP1.1 and a tightly linked AOP1.2.	AT4G03070	230.944	216.644	174.695	81.9513	80.8614	78.8388	166.006	156.547	183.461	116.12	111.363	71.3112	89.3487	84.9623	162.601	117.038	125.387	119.567
255439_at	BSL1	NA	AT4G03080	274.122	269.002	279.274	381.758	440.608	428.132	304.205	258.836	289.244	297.405	247.632	280.477	477.011	408.157	375.663	310.16	330.479	343.573
255440_at	MPH2	NA	AT4G02530	3898.07	3696.64	3186.86	2071.7	2317.45	1872.75	3254.42	2934.51	3218.07	3465.56	3397.04	3293.82	2217.29	2036.16	2252.69	2581.55	2299.81	2621.79
255441_at	ATCUL1	Encodes a cullin that is a component of SCF ubiquitin ligase complexes involved in mediating responses to auxin and jasmonic acid. Homozygous auxin-resistant mutants arrest growth soon after germination. lacking a root and hypocotyl. Heterozygotes display a variety of phenotypes consistent with impaired auxin response.	AT4G02570	554.273	554.238	600.733	676.513	729.455	791.377	500.3	547.341	585.384	580.205	539.551	621.815	759.836	635.225	695.631	617.381	627.544	673.93
255442_at	NA	NA	AT4G02580	2087.11	2048.43	2117.32	1996.24	2093.09	2089.48	2125.41	2132.05	2227.59	1979.29	1992.12	2022.07	1949.7	2122.77	2155	1993.01	2056.19	2087.11
255443_at	SULTR3;2	NA	AT4G02700	38.8273	28.4676	40.7095	28.6993	26.6408	26.3718	29.846	24.418	31.647	32.4396	30.8786	33.0619	28.7458	22.848	27.9781	25.3179	26.6581	29.5494
255444_at	LD	Encodes a nuclear localized protein with similarity to transcriptional regulators. Recessive mutants are late flowering. Expression of LFY is reduced in LD mutants.	AT4G02560	86.2219	67.4096	48.2868	97.4151	79.0146	92.1776	53.0112	63.0973	49.2742	61.187	88.4912	61.0292	83.8709	79.0913	74.9596	91.1352	75.1164	73.7998
255447_at	AtRBGA	NA	AT4G02790	649.742	664.908	563.747	516.317	462.904	479.729	589.213	720.488	627.907	823.541	795.086	664.868	517.587	449.753	518.214	651.701	619.951	695.858
255449_at	NA	NA	AT4G02820	48.797	41.884	38.5434	32.7404	31.1644	30.2161	44.6903	59.11	35.8237	39.5723	38.3466	27.4986	27.3342	35.8319	28.9687	32.641	37.7657	38.8082
255450_at	DAAR1	NA	AT4G02850	372.141	513.431	53.4289	227.05	199.206	231.618	352.28	364.904	320.365	349.133	291.62	189.445	211.789	186.638	331.602	365.346	345.309	384.145
255451_at	DAAR2	NA	AT4G02860	500.5	587.48	414.892	370.217	378.518	433.158	526.497	427.69	533.916	490.989	433.06	461.847	436.157	389.793	432.057	430.697	421.77	431.248
255452_at	NA	NA	AT4G02880	141.133	154.848	162.372	234.177	240.845	268.552	156.308	139.23	189.909	137.989	128.927	130.505	254.858	271.805	206.925	176.908	202.642	190.922
255453_at	NA	NA	AT4G02900	52.2941	45.9925	36.2421	28.2058	27.3024	27.8257	39.4937	35.5057	31.9272	36.4213	42.3821	38.7734	30.9973	29.132	27.8802	28.7362	24.907	33.0343
255454_at	NA	NA	AT4G02910	26.5151	20.5238	36.9857	21.5791	18.5846	23.3531	24.3067	20.1147	27.2662	22.6429	25.424	29.0794	23.4627	19.3043	21.1342	20.7415	23.1592	24.6054
255455_at	NA	NA	AT4G02930	158.129	201.479	103.994	256.627	284.361	259.851	224.512	358.857	227.18	241.737	259.706	155.453	242.029	275.538	272.938	242.628	254.36	255.182
255456_at	NA	NA	AT4G02920	2022.5	1957.16	2454.76	1386.77	1336.13	1353.9	1589.66	1581.23	1773.29	1641.35	1827.5	2110.6	1661.42	1420.43	1312.37	1508.11	1512.97	1534.6
255457_at	PSAD-1	Encodes a protein predicted by sequence similarity with spinach PsaD to be photosystem I reaction center subunit II (PsaD1)	AT4G02770	10943.9	10321.5	10263.4	8296.47	8928.27	8202.61	10514.7	10190.8	9329.38	11587.5	11444.6	10919	9657.64	9463.15	8875.3	9914.79	10254.3	9940.2
255458_at	SmD1b	NA	AT4G02840	337.203	417.28	275.621	316.948	337.203	304.321	400.227	507.945	299.368	347.386	380.285	264.148	286.579	335.371	317.583	373.794	368.835	362.774
255459_at	UBQ14	Polyubiquitin gene containing 4 ubiquitin repeats.	AT4G02890	3512.92	4005.2	4482.25	4364.36	5179.46	4797.3	5245.6	5116.57	4984.94	4203.98	3779.16	4029.43	5049.02	4607.83	4733.63	4084.15	4108.03	4122.02
255460_at	MadA1	NA	AT4G02800	29.1336	27.8157	23.3013	64.202	59.5856	69.533	47.2765	144.089	38.0984	47.4081	55.7681	28.5172	27.576	69.4708	54.3378	81.7658	86.946	81.3337
255462_at	ALKBH10B	NA	AT4G02940	272.229	211.396	229.941	368.213	429.216	371.267	267.726	231.544	226.937	201.315	176.03	225.024	314.165	339.052	385	284.642	319.252	295.399
255465_at	BSM	NA	AT4G02990	225.882	236.777	208.018	192.723	178.926	161.384	187.516	265.846	189.314	268.16	272.005	233.617	175.176	172.807	171.654	230.619	206.927	184.915
255466_at	NA	NA	NA	22.4909	20.0938	27.99	17.4336	20.7789	19.3452	19.3531	18.7069	19.2611	17.4917	18.4354	21.9664	16.8659	16.5374	19.5634	16.6739	18.1193	19.2427
255467_at	NA	NA	AT4G03010	32.1354	26.5091	25.3572	23.0919	22.7357	21.8747	28.3508	25.1256	24.0703	24.241	24.9232	23.8375	21.7382	18.3412	22.5663	21.1857	19.6042	22.0323
255468_at	NA	NA	AT4G03020	468.538	500.126	512.857	570.95	598.796	623.571	368.898	409.608	460.461	465.174	491.632	454.707	522.108	564.346	540.525	550.796	627.628	512.857
255469_at	NA	NA	AT4G03030	204.638	205.294	290.575	229.241	224.181	215.901	235.949	197.287	228.388	231.145	220.579	228.903	244.31	259.676	209.416	218.144	211.489	241.646
255472_at	At-SR34b	NA	AT4G02430	103.007	74.2853	85.356	74.2853	67.1923	72.3127	82.3718	76.6985	73.1437	67.9849	74.2853	93.4753	70.156	62.4546	66.0491	71.356	75.8074	82.2668
255473_at	p23-1	NA	AT4G02450	114.959	132.92	119.561	151.969	143.705	128.758	142.439	194.381	141.87	136.854	185.08	168.911	112.323	174.582	141.241	139.027	141.87	127.51
255474_at	NA	NA	AT4G02480	580.201	567.736	631.824	653.848	531.489	716.709	512.46	567.879	546.44	577.067	605.443	551.315	760.884	670.661	614.313	651.784	591.966	612.105
255475_at	NA	NA	NA	27.9863	30.1618	24.7521	21.0176	26.7089	22.6503	23.5718	26.4332	24.1402	26.1219	24.6117	26.4346	25.2347	21.9829	19.1294	21.9141	21.7466	23.9783
255477_at	NA	NA	AT4G02370	445.602	428.713	384.136	677.698	921.994	741.322	519.269	392.539	443.905	664.709	581.533	659.965	785.939	834.586	718.048	700.848	774.963	734.94
255478_at	EID1	EID1 is an F-box protein that functions as a negative regulator in phytochrome A (phyA)-specific light signalling. Expressed at all stages of plant development independently of light conditions. localizes to the nucleus. and forms nuclear speckles under continuous far-red light. Forms stable dimeric and trimeric complexes with several ASK proteins and Cullin1 in yeast and in planta.	AT4G02440	385.317	280.974	360.288	285.1	256.441	330.504	356.696	321.586	341.451	320.178	274.119	214.016	306.058	282.927	310.941	304.132	252.033	293.01
255479_at	AtLEA5	Encodes AtLEA5 (late embryogenesis abundant like protein). Also known as SENESCENCE-ASSOCIATED GENE 21 (SAG21). Has a role on oxidative stress tolerance. mRNA levels are elevated in response to various stresses.	AT4G02380	371.856	345.261	295.721	2454.53	2839.49	1804.83	1222.79	584.881	669.364	446.068	319.542	1715.64	1873.63	1713.75	1129.66	608.615	1071.51	690.924
255480_at	NA	NA	AT4G02485	43.2597	43.2428	48.3943	39.7346	31.2054	30.771	46.6815	45.4707	45.9287	50.076	44.6951	34.1312	35.499	41.2769	38.4523	36.353	40.6059	39.5552
255481_at	PMS1	Encodes a protein similar to PMS1 in yeast. a member of the family of eukaryotic MutL homologs. The protein appears to play a role in DNA mismatch repair and in the suppression of somatic homeologous recombination.	AT4G02460	23.3076	24.9295	18.3387	28.0116	24.7645	27.9955	18.9264	29.9231	19.4498	19.0894	25.885	21.8592	21.0972	26.7818	25.8555	25.5063	28.4057	18.6974
255482_at	PPI2	An integral membrane GTPase that functions as a transit-sequence receptor required for the import of proteins necessary for chloroplast biogenesis. Located in the outer chloroplast membrane. Phosphorylation of the G-domains regulate translocon assembly.	AT4G02510	630.121	533.588	498.935	689.274	529.668	624.795	475.822	663.786	558.515	702.268	752.064	656.399	583.031	612.797	619.822	712.154	687.867	744.433
255483_at	TXT2	Encodes a protein with xylosyltransferase activity. which is specific for UDP-xylose as donor substrate and for oligosaccharides with a degree of polymerization >4. Although the enzyme utilizes either cellopentaose or cellohexaose. its activity is four-fold higher with cellohexaose as an acceptor compared to cellopentaose. The enzyme is able to add several xylosyl residues to the acceptor forming mono-. di- and trixylosylated polysaccharides.	AT4G02500	631.459	647.151	527.431	436.545	441.809	396.577	566.434	563.503	514.853	540.57	524.973	537.717	411.681	460.487	507.298	509.155	517.753	447.393
255484_at	NA	NA	AT4G02540	166.578	119.653	121.343	173.313	177.701	150.641	155.55	165.76	151.51	164.365	177.4	147.09	165.138	178.359	206.329	218.675	176.637	187.892
255485_at	NA	NA	AT4G02550	55.5259	48.9796	58.746	107.578	131.497	146.325	46.2	58.4107	47.3854	67.5387	58.2393	65.5074	127.637	139.443	89.2582	72.6769	75.7688	79.4817
255486_at	MLO1	A member of a large family of seven-transmembrane domain proteins specific to plants. homologs of the barley mildew resistance locus o (MLO) protein. The Arabidopsis genome contains 15 genes encoding MLO proteins. with localization in plasma membrane. Phylogenetic analysis revealed four clades of closely-related AtMLO genes. ATMLO1 belongs to the clade II. with ATMLO13 and ATMLO15. The gene is expressed during early seedling growth. in root and cotyledon vascular system. in pollen and in papillae. as shown by GUS activity patterns. The expression of several phylogenetically closely-related AtMLO genes showed similar or overlapping tissue specificity and analogous responsiveness to external stimuli. suggesting functional redundancy. co-function. or antagonistic function(s).	AT4G02600	380.089	368.633	384.815	273.467	255.913	293.519	269.448	247.045	323.255	298.42	245.011	332.683	337.938	261.628	283.04	252.538	238.17	293.811
255487_at	NA	NA	AT4G02610	134.26	146.522	148.14	121.144	96.6729	121.006	112.739	147.608	106.302	120.393	130.33	120.546	107.479	109.153	113.64	121.692	122.278	104.419
255488_at	NA	NA	AT4G02630	254.907	261.254	275.952	79.2527	86.916	74.592	165.976	140.209	160.646	136.882	114.171	115.376	89.3941	83.9252	109	93.1905	92.2661	106.71
255491_at	IDD12	NA	AT4G02670	22.8375	24.3021	22.7769	19.6506	19.5744	21.8708	21.2762	23.4725	23.2256	23.8303	24.3805	33.6684	24.9834	19.6963	21.3817	24.2392	22.4127	23.9247
255492_at	EOL1	Encodes a paralog of ETO1. which is a negative regulator of ACS5 (a key enzyme in ethylene biosynthesis pathway). EOL1 also interacts with and inhibits the activity of ACS5.	AT4G02680	270.108	296.129	274.735	182.089	197.396	203.326	224.384	279.46	213.977	283.107	261.758	236.33	210.054	227.603	222.756	245.034	226.148	232.704
255495_at	MAS2	NA	AT4G02720	277.937	243.915	186.314	249.469	301.442	266.9	127.03	207.661	122.74	145.835	234.279	197.44	229.646	264.332	255.1	254.251	242.436	233.916
255496_at	ATBZIP10	Encodes a basic leucine zipper (bZIP) transcription factor AtbZIP10. AtbZIP10 shuttles between the nucleus and the cytoplasm. It binds consensus G- and C-box DNA sequences. AtbZIP10 acts antagonistically with LSD1 in both pathogen-induced hypersensitive response and basal defense responses.	AT4G02640	221.318	165.395	179.171	161.902	169.867	191.931	126.151	148.898	117.743	127.8	144.106	167.182	190.1	166.957	186.978	153.902	167.822	160.849
255497_at	UNE12	NA	AT4G02590	87.462	110.278	126.427	109.183	102.33	124.784	124.186	127.651	134.051	137.713	108.811	99.7207	118.118	112.804	113.686	140.574	119.461	99.8754
255498_at	NA	NA	AT4G02620	1851.7	1891.19	1906.89	1625.65	1742.13	1650.45	1837.93	1552.14	1567.76	1640.67	1653.56	1704.19	1406.52	1669.08	1819.13	1337.61	1704.19	1704.19
255499_at	WDR5b	NA	AT4G02730	78.5573	79.837	77.7552	99.2958	105.763	112.794	80.7719	79.9702	92.6457	80.4759	99.505	107.251	99.2208	101.068	92.0749	88.1513	82.6154	92.652
255500_at	APP	Encodes a DNA dependent nuclear poly (ADP-ribose) polymerase (E.C.2.4.2.30). thought to be involved in post-translational modification .	AT4G02390	26.0173	27.5071	31.7379	43.8867	36.5904	43.0202	28.3196	36.6784	25.9863	31.5902	36.5585	29.5838	42.0032	36.2363	41.512	40.1317	36.3412	40.8269
255501_at	NA	NA	AT4G02400	58.9017	45.2332	22.1473	85.7793	81.9473	85.1293	35.334	81.166	49.7261	45.0072	75.5021	43.9086	64.0652	77.2983	83.595	90.3638	89.5089	69.3372
255502_at	LPK1	NA	AT4G02410	179.015	182.232	199.327	359.102	345.823	304.663	271.293	207.368	242.912	185.393	160.781	461.962	315.828	313.115	237.783	231.869	233.384	227.813
255503_at	LecRK-IV.4	NA	AT4G02420	105.691	121.688	57.32	181.01	157.879	149.79	82.261	68.5436	83.9086	67.1448	65.8229	86.5764	145.36	180.859	168.84	128.769	117.184	114.853
255504_at	NA	NA	AT4G02200	607.223	547.8	551.229	764.943	747.948	655.188	688.284	608.288	655.188	731.007	596.379	1086.81	671.675	603.325	591.756	557.459	645.573	580.779
255505_at	ASAR1	A member of ARF-like GTPase family. A thaliana has 21 members. in two subfamilies. ARF and ARF-like (ARL) GTPases.	AT4G02080	1597.62	1437.8	1589.21	1410.89	1423.2	1420.44	1584.8	1423.2	1566.18	1343.86	1253.18	1323.41	1405.69	1405.69	1494.53	1177.84	1425.05	1397.68
255506_at	GATL6	Encodes a protein with putative galacturonosyltransferase activity.	AT4G02130	451.834	494.002	473.738	372.213	322.448	310.398	452.014	408.355	416.219	450.958	426.166	286.703	349.991	308.847	293.858	360.494	319.11	427.484
255507_at	MOS6	Encodes IMPORTIN ALPHA 3. Mutant plants act as suppressors of snc1 response and salicylic acid accumulation. Located in the nucleus. Involved in protein import. Protein interacts with Agrobacterium proteins VirD2 and VirE2. Is not individually essential for Agrobacterium-mediated root transformation. but when overexpressed can rescue the impa-4 decreased transformation susceptibility phenotype.	AT4G02150	173.352	200.058	167.951	272.431	225.47	266.984	203.729	301.013	232.51	249.685	274.791	195.188	214.193	257.427	264.86	269.921	278.408	260.95
255508_at	NA	NA	AT4G02220	70.5295	85.3813	58.4183	134.31	118.065	139.979	54.0666	61.0957	60.0517	63.9945	43.021	60.0962	146.343	134.573	103.54	92.1919	98.162	77.117
255509_at	NA	NA	AT4G02210	86.0834	75.7973	78.4522	69.9532	65.3898	64.9839	77.0708	76.7038	64.8332	87.0299	98.7395	71.7008	72.5655	59.8661	74.4958	77.2248	82.1352	64.0031
255510_at	EZA1	Encodes a polycomb group protein. Forms part of a large protein complex that can include VRN2 (VERNALIZATION 2). VIN3 (VERNALIZATION INSENSITIVE 3) and polycomb group proteins FERTILIZATION INDEPENDENT ENDOSPERM (FIE) and CURLY LEAF (CLF). The complex has a role in establishing FLC (FLOWERING LOCUS C) repression during vernalization. Performs a partially redundant role to MEA in controlling seed initiation by helping to suppress central cell nucleus_x0002_endosperm proliferation within the FG.	AT4G02020	128.337	92.5271	96.3172	95.1554	104.004	118.789	69.0966	88.5324	67.7737	83.3191	86.2229	97.3635	108.266	106.444	121.189	115.923	112.909	106.107
255511_at	PIT1	NA	AT4G02075	96.6745	68.4066	121.796	52.4363	72.1836	51.9024	72.8239	60.0539	65.9608	63.4398	55.5672	60.478	65.1066	71.3912	44.2778	56.5322	63.6187	54.5532
255512_at	TLG2B	member of SYP4 Gene Family	AT4G02195	69.5857	70.9831	95.3705	86.9692	97.2636	79.8729	78.7026	74.1044	64.8406	78.8602	74.0861	86.1336	97.6182	97.9508	86.4507	65.4233	81.1214	67.9665
255513_at	MCM7	Member of the minichromosome maintenance complex. involved in DNA replication initiation. Abundant in proliferating and endocycling tissues. Localized in the nucleus during G1. S and G2 phases of the cell cycle. and are released into the cytoplasmic compartment during mitosis. Binds chromatin.	AT4G02060	164.893	123.143	63.4095	206.04	115.826	134.222	97.7039	216.782	97.387	160.688	195.462	100.73	84.3109	175.841	154.17	176.659	203.443	185.506
255516_at	SRPP	NA	AT4G02270	16.542	16.0902	22.8068	14.528	14.5371	15.9685	17.7077	15.4425	20.9552	16.0279	18.2025	22.344	14.0319	14.8784	14.3237	15.6279	14.3105	19.115
255517_at	AtGH9B13	NA	AT4G02290	37.1985	40.8552	41.8582	97.2629	31.3393	54.7006	39.3787	126.187	69.9318	73.6661	85.1832	60.5222	125.462	101.476	125.525	181.765	73.9744	94.1689
255518_at	PME39	NA	AT4G02300	23.0489	22.5208	24.8194	22.5208	21.9896	20.5291	18.2375	17.3275	27.1118	20.9672	20.929	24.9903	24.7231	18.3963	20.8105	21.6391	18.5581	24.4661
255519_at	NA	NA	AT4G02310	18.194	16.1847	20.4864	15.7193	15.8244	16.2653	15.5794	16.018	23.6509	19.1357	18.7534	20.2032	15.9781	14.3094	17.4864	15.6852	13.9953	16.1531
255520_at	NA	NA	AT4G02230	826.176	891.456	796.554	1121.07	966.77	1187.85	666.648	985.883	856.11	720.136	1082.03	877.475	863.284	1109.77	1264.9	1104.66	1094.33	1039.47
255521_at	SUS3	Encodes a protein with sucrose synthase activity (SUS3). It appears to be important for sucrose metabolism in developing seeds. especially during the late maturation phase. about 18 days after flowering.	AT4G02280	28.274	22.3047	19.9793	20.6493	22.0302	27.488	16.3531	17.2296	18.1185	20.5156	19.864	20.154	24.6492	19.1627	23.511	27.9893	18.2073	32.2611
255522_at	RSH1	NA	AT4G02260	450.698	416.438	421.193	360.189	336.342	358.083	395.473	379.478	433.92	557.02	558.739	597.589	467.15	317.676	373.824	461.54	381.566	491.134
255523_at	NA	NA	AT4G02320	26.8054	23.3724	22.3471	23.9848	17.6417	20.8769	23.1062	19.5372	26.3479	20.893	23.366	23.8663	20.9797	22.7517	21.9673	20.998	21.2471	20.9423
255524_at	ATPMEPCRB	NA	AT4G02330	40.5053	43.4923	84.6055	177.263	191.036	117.999	36.2892	42.8893	23.521	58.419	91.8744	206.788	125.278	164.739	126.746	107.346	97.7685	111.269
255525_at	NA	NA	AT4G02340	241.652	285.036	353.725	258.203	283.408	325.763	272.202	246.718	287.211	366.442	361.296	473.851	368.288	329.665	331.793	357.375	359.134	354.755
255526_at	SEC15B	Encodes a member of the exocyst complex gene family. The exocyst is a protein complex involved in tethering vesicles to the plasma membrane during regulated or polarized secretion.	AT4G02350	147.531	143.013	143.765	213.965	228.132	207.874	130.847	142.496	123.963	178.457	158.178	167.71	213.559	197.242	164.442	203.369	180.878	193.629
255527_at	NA	NA	AT4G02360	15.2805	20.1858	22.6758	15.0831	14.8736	15.2294	16.0075	12.3304	14.8269	13.5055	15.9202	16.4472	15.3189	13.7769	19.1165	18.616	14.532	17.7435
255529_at	CTPS3	NA	AT4G02120	169.936	187.46	191.144	151.053	172.87	150.744	135.182	142.77	123.771	164.013	155.936	148.059	171.084	160.947	151.109	166.432	182.16	163.479
255531_at	NA	NA	AT4G02160	22.454	19.8543	29.2887	22.3755	20.3639	20.5396	20.6316	21.9026	28.8241	24.4374	28.7911	29.1938	22.2638	21.6102	23.0872	21.6391	22.3755	22.0468
255535_at	NA	NA	AT4G01790	20.2609	28.1429	18.1503	21.8391	19.2178	24.346	25.5307	29.5907	14.647	19.7272	22.4909	17.3014	23.9782	22.1998	20.0058	24.9605	21.8391	16.8772
255536_at	AtKPI-2	NA	AT4G01575	50.4736	48.7503	44.6645	43.0008	44.0984	53.8375	48.7532	53.4323	67.7292	51.8425	54.0902	56.1629	54.7754	44.0605	54.4535	44.0236	38.5907	54.1841
255537_at	PPO1	Encodes protoporphyrinogen oxidase (PPOX).	AT4G01690	2003.02	1798.32	1860.53	1666.97	1747.76	1662.44	2034.74	1942.48	1921.64	2178.19	2335.88	2241.12	1762.01	1896.62	1677.94	2019.06	2011.92	2131.48
255538_at	MYB55	Encodes a putative transcription factor (MYB55).	AT4G01680	26.8904	26.8624	29.6387	30.9788	33.2718	26.314	46.6091	43.1409	39.5891	33.8337	36.5732	32.7073	31.0194	34.2687	28.8263	24.7269	28.3374	28.1158
255539_at	CRK	belongs to the DIS(distorted) gene family. Encodes a actin polymerization factor. Involved in cell expansion of trichome.	AT4G01710	133.013	134.773	137.229	110.725	139.791	99.5119	143.44	134.646	120.503	124.703	121.898	127.037	113.55	136.132	126.632	93.5321	113.672	98.7093
255540_at	AtcpSecA	Encodes the ATPase subunit of the chloroplast Sec translocation machinery which plays an essential role in chloroplast biogenesis and the regulation of photosynthesis. the absence of which triggers a retrograde signal. eventually leading to a reprogramming of chloroplast and mitochondrial gene expression.	AT4G01800	660.466	552.536	574.839	459.697	440.278	469.024	455.051	552.691	517.91	608.505	727.002	698.732	460.237	406.243	432.265	582.704	444.039	585.43
255542_at	NA	NA	AT4G01860	54.3318	58.5481	44.788	70.5271	49.4214	63.5209	48.3893	58.8186	54.0566	72.7402	67.4794	51.2303	63.1964	67.9592	64.582	67.0388	73.5691	56.0472
255543_at	NA	NA	AT4G01870	44.7608	49.1176	67.2155	1946.47	1945.13	1638.44	1159.49	939.22	1132.6	715.587	458.76	1302.55	1638.85	1504.44	863.793	784.098	1084.75	852.029
255544_at	AtTRM13	NA	AT4G01880	92.0254	121.057	119.94	115.393	112.935	124.744	114.252	112.909	127.287	85.1492	101.673	112.922	112.509	114.463	108.597	106.228	109.722	97.358
255546_at	NA	NA	AT4G01910	18.8055	21.4395	22.0272	24.869	25.7064	28.5267	18.2132	19.268	20.5038	21.565	20.137	22.6731	30.2503	29.8221	28.9768	21.6391	24.6463	24.2888
255547_at	NA	NA	AT4G01920	15.3866	12.9209	12.464	27.99	29.5915	23.9053	13.3824	12.4529	13.6151	11.2211	13.3111	15.5351	20.8386	19.9665	22.6152	17.004	16.838	15.3062
255549_at	GPAT3	Encodes a member of a family of proteins with glycerol-3-phosphate acyltransferase activity.	AT4G01950	259.832	260.088	100.189	165.863	164.462	136.525	314.694	235.378	348.83	180.286	183.163	174.545	176.174	169.277	235.447	195.819	190.075	293.258
255550_at	STS	Encodes a putative stachyose synthetase.	AT4G01970	17.3911	15.8499	21.9768	15.4854	14.6165	16.1298	16.6515	15.7965	23.0367	16.7454	19.808	20.084	19.7168	17.2248	17.1757	15.4351	16.1709	16.1062
255551_at	ATTPK5	Encodes AtTPK5. a member of the Arabidopsis thaliana K+ channel family of AtTPK/KCO proteins. AtTPK5 is targeted to the vacuolar membrane. May form homomeric ion channels in vivo.	AT4G01840	40.0658	41.9926	38.597	37.5744	38.4208	41.4166	52.2871	44.2411	44.2216	47.6255	38.3904	34.7838	43.138	41.7812	37.6741	33.3753	35.3223	30.3297
255552_at	SAM2	NA	AT4G01850	1271.14	1214.09	1376.14	2084.89	1609.47	2146.86	1543.66	1956.85	1573.32	1440.32	1683.82	1339.36	1455.63	1762.36	2727.38	1903.61	2000.02	1941.23
255553_at	NA	NA	AT4G01960	187.246	181.99	166.148	403.95	416.275	307.19	309.06	243.246	212.858	188.911	204.858	171.284	312.906	434.982	295.994	197.177	275.023	222.045
255554_at	NA	NA	AT4G01897	353.275	379.369	413.403	179.065	215.221	207.914	323.342	283.26	292.078	313.493	278.498	262.122	211.217	198.617	241.357	240.875	223.347	258.682
255555_at	AtSEC23A	NA	AT4G01810	285.437	272.9	264.229	265.039	316.722	303.419	280.128	250.888	288.736	257.691	210.906	223.97	337.705	293.512	282.8	246.27	240.457	214.689
255556_at	AtCNFU1	Encodes a protein containing the NFU domain that may be involved in iron-sulfur cluster assembly. Part of a five member gene family. more closely related to NFU2 and 3 than to NFU4 and 5. Targeted to the chloroplast.	AT4G01940	1026.67	1067.86	952.214	722.793	851.703	625.708	989.984	824.776	814.396	824.776	897.855	792.541	640.2	770.33	741.878	782.546	870.783	759.813
255557_at	NA	NA	AT4G01990	25.9335	23.6979	23.0649	28.7768	24.565	23.4387	23.1935	29.6095	20.6208	23.8496	26.5743	23.2341	23.5849	33.0733	24.0666	24.0375	31.9914	21.7341
255558_at	PII	encodes a PII protein that may function as part of a signal transduction network involved in perceiving the status of carbon and organic nitrogen. Forms a protein complex with N-acetylglutamate kinase and regulates the kinase activity by relieving the feedback inhibition of the kinase by arginine. Regulates acetyl-CoA carboxylase activity.	AT4G01900	697.862	699.669	680.786	493.227	447.423	432.774	692.226	724.461	514.451	581.909	647.451	498.282	382.881	456.598	438.571	580.016	465.838	533.526
255559_at	NA	NA	AT4G02010	117.322	109.751	105.894	80.5133	77.3647	78.6304	104.413	105.478	121.994	110.067	80.1809	77.1461	86.6352	77.442	91.1605	85.3593	77.3832	83.3241
255560_at	UNH	NA	AT4G02030	137.329	133.674	116.857	167.448	181.749	175.428	104.323	124.499	110.921	104.644	124.194	108.129	163.784	190.272	157.306	149.75	148.572	131.227
255561_at	STP7	NA	AT4G02050	84.5779	91.0783	98.6	86.2796	98.5402	103.365	49.2127	47.804	60.9575	58.9916	57.603	54.9092	92.531	91.2604	91.742	91.15	89.8462	96.7798
255562_at	MSH6	encodes a DNA mismatch repair homolog of human MutS gene. MSH6. There are four MutS genes in Arabidopsis. MSH2. MSH3. MSH6. and MSH7. which all act as heterodimers and bind to 51-mer duplexes. MSH2*MSH6 bound the (+T) substrate strongly. (T/G) well. and (+AAG) no better than it did a (T/A) homoduplex.	AT4G02070	32.8667	29.4291	24.2167	31.9611	24.1327	29.7018	28.5125	28.9978	32.0669	32.5698	34.4899	28.2825	25.3593	29.5896	30.5205	27.2593	29.2469	31.4915
255565_at	NA	NA	AT4G01760	24.3419	19.994	25.7919	19.4969	18.1499	19.9295	19.9295	18.8861	25.8105	21.4067	20.0308	21.2659	19.9295	16.8352	19.6154	19.9295	19.6408	18.7834
255567_at	CURT1A	NA	AT4G01150	10253.6	9824.25	9563.87	7379.49	8187.46	6942.7	9050.32	8767.69	8920.46	8877.47	9868.54	9476.23	8035.89	7789.99	8108.18	8092.74	8273.07	8207.79
255568_at	AtWRKY22	member of WRKY Transcription Factor; Group II-e	AT4G01250	24.062	19.1105	33.2898	40.4256	42.6682	59.5193	53.4159	31.4101	38.3898	34.423	33.0493	81.6922	35.1108	39.9999	50.7663	36.397	34.6683	34.1341
255569_at	STE24	CAAX protease with broad substrate specificity. Localized exclusively to the endoplasmic reticulum.	AT4G01320	627.343	641.018	530.211	764.968	746.759	692.058	773.945	750.507	712.651	654.903	557.055	519.878	725.463	726.182	705.515	589.822	609.37	616.757
255570_at	ADNT1	NA	AT4G01100	600.791	699.385	627.731	548.063	537.194	539.186	567.87	606.044	565.53	585.284	524.213	548.92	541.284	550.703	611.309	549.531	549.311	551.526
255571_at	MGP4	NA	AT4G01220	135.799	119.008	131.776	97.3977	105.357	107.741	115.041	138.479	130.694	109.614	102.584	99.5397	89.3487	108.394	135.378	109.219	110.03	114.249
255572_at	TROL	hydroxyproline-rich glycoprotein family protein. contains a rhodanese homology domain. Required for anchoring the FNR flavoenzyme to the thylakoid membranes and sustaining high efficiency photosynthetic linear electron flow.	AT4G01050	2462.27	2331.46	2265.31	1620.89	1629.46	1524.63	2228.34	2164.66	2213.4	2175.6	2361.77	2267.92	1606.09	1700.47	1609.16	1975.19	1842.93	1900.67
255573_at	MISF74	NA	AT4G01400	175.123	141.93	139.37	179.909	157.052	161.226	122.766	134.208	134.917	140.241	164.173	122.655	159.403	184.836	153.941	151.458	155.157	132.893
255575_at	UMAMIT29	NA	AT4G01430	35.3706	38.7761	93.3031	50.4714	74.4906	100.116	21.6887	22.8001	26.0253	26.9667	25.8088	27.4768	82.9775	76.9285	49.6488	91.1998	85.593	171.016
255576_at	UMAMIT31	NA	AT4G01440	52.7956	68.2882	42.8132	35.2805	39.7335	38.5312	58.6415	44.1281	41.5547	57.2454	47.4476	45.6709	40.2771	45.6709	55.0199	64.1551	57.9571	68.3134
255577_at	NA	NA	AT4G01410	134.329	111.165	98.7038	66.9582	56.1582	51.507	105.203	128.25	100.989	88.7944	91.9448	71.6622	69.1117	50.1856	74.052	67.6421	72.6239	74.5565
255578_at	UMAMIT30	NA	AT4G01450	137.604	173.352	242.506	108.726	94.3977	106.504	156.784	139.606	129.082	151.408	194.298	167.178	146.308	127.426	97.8841	124.976	103.235	94.3447
255579_at	NA	NA	AT4G01460	141.693	147.253	100.189	84.4948	62.2323	69.2483	137.127	122.224	100.518	84.0736	104.352	67.0025	50.5532	65.4397	58.8515	93.8529	79.3806	80.9586
255580_at	GAMMA-TIP3	Encodes AtTIP1;3. functions as water and urea channels in pollen.	AT4G01470	55.6666	46.4729	56.4172	48.8477	47.7172	41.7005	50.6682	48.1185	59.0887	56.5714	71.9533	53.5475	42.0735	45.6402	51.5362	41.2647	45.9661	56.397
255582_at	NGA4	NA	AT4G01500	31.0834	26.0661	36.0052	26.5743	25.407	23.0585	28.8849	25.5702	31.1831	25.571	25.8636	34.4856	27.8923	22.0083	26.0661	22.8923	24.9779	26.4057
255583_at	ARV2	NA	AT4G01510	107.421	107.711	93.35	51.9935	60.6452	55.8997	102.385	87.7088	97.8029	113.975	97.8655	74.8591	70.9623	57.2974	75.937	61.5037	62.1232	75.4936
255585_at	NTM2	NA	AT4G01550	42.247	60.1303	55.775	51.0497	53.7343	52.5056	37.1659	34.5908	39.0769	42.4149	50.2406	38.4197	49.3885	55.1711	38.9019	45.5452	49.596	29.6964
255586_at	MEE49	NA	AT4G01560	211.908	238.4	129.584	312.378	239.643	273.458	189.53	294.164	243.855	228.331	248.139	207.808	245.327	253.131	245.327	276.579	300.443	224.951
255587_at	AtPPa5	Encodes a protein that might have inorganic pyrophosphatase activity.	AT4G01480	560.484	1055	878.403	346.737	406.381	471.493	370.734	280.29	320.884	305.445	273.441	271.586	433.182	481.661	412.599	335.827	373.383	281.807
255588_at	NA	NA	AT4G01570	57.8829	55.1998	42.3002	45.0685	47.7045	52.8209	40.646	48.6406	34.1186	47.1663	56.5486	35.8645	40.8823	37.6142	53.968	55.6841	52.5155	48.6406
255590_at	AtcathB3	NA	AT4G01610	804.665	1205.18	965.209	1474.45	1468.56	1958.03	725.029	736.547	755.927	660.207	592.903	708.326	1503.95	1627.4	1535.84	1585.63	1502.4	1715.61
255591_at	EXP17	member of Alpha-Expansin Gene Family. Naming convention from the Expansin Working Group (Kende et al. 2004. Plant Mol Bio)	AT4G01630	24.779	23.5859	37.4695	16.5813	17.449	19.2973	18.8296	16.9353	20.2108	19.9187	18.6242	23.565	20.3652	18.6292	18.8101	18.3282	18.5013	22.3957
255593_at	NA	NA	AT4G01650	157.995	183.758	151.417	116.566	152.674	121.438	170.856	151.417	140.502	184.281	155.874	145.614	155.272	137.179	119.744	140.107	126.897	134.064
255594_at	ATABC1	Encodes an ABC1-like protein. member of the ATH subfamily; putative ABC transporter; isolated by functional complementation of a yeast abc1 mutant	AT4G01660	164.343	174.141	135.562	251.706	280.211	307.347	202.852	210.903	202.418	181.789	173.841	177.615	267.125	230.35	269.691	223.737	229.1	225.437
255595_at	NA	NA	AT4G01700	65.6833	59.1714	25.5984	307.47	231.654	260.936	37.861	30.5753	34.1488	39.3257	46.9071	81.8237	190.02	280.578	170.003	180.753	185.734	149.87
255596_at	WRKY47	member of WRKY Transcription Factor; Group II-b	AT4G01720	61.5169	61.1015	109.845	140.995	169.251	187.825	113.557	88.0967	124.853	91.9429	65.9822	128.278	174.478	180.907	160.54	109.595	115.162	104.745
255597_at	NA	NA	AT4G01730	18.8804	16.9196	18.6927	21.3503	19.8947	24.5842	19.4664	43.9618	24.4657	22.6215	25.8609	18.2084	17.167	25.1738	24.3647	32.8042	40.7828	30.2931
255598_at	LIF2	NA	AT4G00830	296.211	256.135	279.727	277.275	256.139	284.264	253.314	309.2	270.165	265.873	261.536	259.81	242.986	275.712	265.248	244.339	248.65	276.633
255599_at	CNGC13	member of Cyclic nucleotide gated channel family	AT4G01010	82.0292	67.6231	94.6335	165.97	229.514	180.676	66.9688	56.3099	49.7248	53.0443	50.4134	101.104	165.465	146.458	103.718	88.762	114.692	109.866
255602_at	PYL7	Encodes a member of the PYR (pyrabactin resistance )/PYL(PYR1-like)/RCAR (regulatory components of ABA receptor) family proteins with 14 members. PYR/PYL/RCAR family proteins function as abscisic acid sensors. Mediate ABA-dependent regulation of protein phosphatase 2Cs ABI1 and ABI2. PYL/RCAR family proteins function as abscisic acid sensors. Mediate ABA-dependent regulation of ABI1 and ABI2.	AT4G01026	587.948	476.35	561.325	368.357	347.499	341.133	406.808	323.914	440.35	410.23	423.887	482.644	362.991	383.713	360.444	403.045	405.654	402.246
255603_at	NA	NA	AT4G01040	303.476	267.232	282.592	215.883	198.321	190.162	229.756	222.415	240.317	270.103	315.008	276.767	223.23	237.039	216.536	246.974	255.734	249.963
255604_at	MOAT4	Encodes a member of the TBL (TRICHOME BIREFRINGENCE-LIKE) gene family containing a plant-specific DUF231 (domain of unknown function) domain. TBL gene family has 46 members. two of which (TBR/AT5G06700 and TBL3/AT5G01360) have been shown to be involved in the synthesis and deposition of secondary wall cellulose. presumably by influencing the esterification state of pectic polymers. A nomenclature for this gene family has been proposed (Volker Bischoff & Wolf Scheible. 2010. personal communication).	AT4G01080	1094.04	1700.35	1753.68	116.686	167.945	172.079	242.463	157.268	192.699	367.59	201.996	193.705	201.996	143.223	204.392	231.036	177.54	257.657
255605_at	NA	NA	AT4G01090	74.3126	69.9824	66.1002	96.7302	84.8736	78.1975	70.4485	57.0868	62.9146	80.5609	68.2761	89.4558	81.6914	86.0208	101.685	87.0028	80.2371	80.185
255607_at	NA	NA	AT4G01130	48.0836	40.1819	55.1014	42.7487	36.3023	31.2038	74.2107	64.2699	61.9522	134.151	133.494	68.3215	54.2315	58.0321	41.1719	58.0321	57.0562	66.9463
255610_at	ATPIPK10	Type I phosphatidylinositol-4-phosphate 5-kinase. subfamily A. Preferentially phosphorylates PtdIns4P. Expressed in flowers and inflorescence stems.	AT4G01190	23.7956	17.0611	21.7256	15.7434	16.8839	16.1456	16.2935	13.8507	16.301	19.855	16.226	15.1005	16.1539	16.5231	18.2373	16.1387	15.6364	14.8063
255611_at	NA	NA	AT4G01210	273.392	258.271	281.691	272.891	280.174	254.474	226.911	256.824	258.44	222.17	254.474	206.085	229.489	252.019	254.474	272.16	219.77	236.665
255614_at	RVE5	NA	AT4G01280	166.831	159.446	196.765	116.594	111.692	125.188	139.804	126.115	171.969	114.328	110.164	162.698	139.065	118.878	136.546	106.055	111.052	113.342
255615_at	CBE1	NA	AT4G01290	497.21	380.367	428.994	523.87	445.012	573.058	335.761	371.031	382.909	391.324	436.435	475.342	522.687	502.642	507.53	443.244	456.9	498.422
255617_at	NA	NA	AT4G01330	223.093	187.932	261.679	117.063	134.803	106.532	243.868	181.413	218.295	221.549	215.383	163.492	140.192	109.816	118.722	122.64	118.758	145.604
255621_at	NA	NA	AT4G01390	96.9363	336.308	70.0171	103.455	60.4109	75.5023	137.849	84.0373	107.546	82.2277	113.448	186.174	133.751	103.998	61.6518	92.8071	93.534	103.278
255622_at	GT72B1	the glycosyltransferase (UGT72B1) is involved in metabolizing xenobiotica (chloroaniline and chlorophenole). Comparison between wild type and knock-out mutant demonstrates the central role of this gene for metabolizing chloroaniline but significantly less for chlorophenole. The glucosyltransferase preferred UDP-xylose over UDP-glucose indicating its (additional) functioning as a xylosyltransferase in planta	AT4G01070	901.358	1187.4	905.941	757.842	994.945	872.734	776.951	658.67	720.502	695.281	514.504	510.972	915.458	882.313	931.645	816.334	814.06	744.438
255623_at	PRPL5	NA	AT4G01310	4247.15	3914.21	3055.92	3804.16	3905.35	3475.83	4687.23	5079.9	4085.32	4260.27	5062.05	4248.08	3183.72	3693.17	3517.41	4196.07	4213.14	4345.4
255624_at	MPK4	Encodes a nuclear and cytoplasmically localized MAP kinase involved in mediating responses to pathogens. Its substrates include MKS1 and probably MAP65-1.The MAP65-1 interaction is involved in mediating cortical microtuble organization.	AT4G01370	786.285	879.505	595.856	1435.68	1224.32	1141.63	749.733	700.209	616.826	685.287	650.65	575.046	1112.93	1361.27	1016.46	910.913	1040.09	812.083
255625_at	GBF2	bZIP (basic leucine zipper) transcription factor that binds to the G-box regulatory element found in many plant promoters. GBF2 nuclear localization is increased by blue light	AT4G01120	42.9057	49.1895	49.5884	47.2576	49.7051	49.1293	59.0775	65.0976	49.4383	42.8341	48.0911	43.1144	37.9852	46.4167	41.7003	42.8098	42.7308	34.4924
255626_at	NA	NA	AT4G00780	1050.19	1241.19	2182.09	1116.13	1011.71	1218.71	1378.71	1241.19	1089.09	1512.09	1492.09	1735.23	1373.91	1159.47	703.235	1021.83	986.86	974.779
255627_at	NA	NA	AT4G00955	75.9981	75.3673	62.9976	151.693	177.764	144.38	59.264	47.2599	68.6241	49.0033	38.3501	66.8925	161.396	130.268	121.02	88.0588	108.419	91.2329
255628_at	GIF3	Arabidopsis thaliana GRF1-interacting factor 3 (GIF3) mRNA	AT4G00850	77.0378	71.5612	63.6023	70.7555	91.043	86.8623	80.0365	79.0144	83.5281	83.9255	61.9602	96.8654	63.3919	70.6337	85.9557	57.1335	64.4303	59.9818
255629_at	ATOZI1	putative pathogenesis-related protein whose transcript level is induced in response to ozone and pathogenic Pseudomonas strains.	AT4G00860	2016.73	2048.41	1928.85	2318.15	2736.62	2193.37	2134.11	2234.44	2009.49	1949.87	1981	1901.24	2439.18	2566.57	2485.53	2492.32	2322.04	2423.55
255630_at	MCTP9	NA	AT4G00700	31.4901	37.1771	30.4443	336.683	321.052	354.128	16.9032	14.6233	22.4201	14.8481	27.9494	22.3965	305.488	304.568	194.638	97.5787	141.445	129.466
255631_at	BSK3	Encodes BR-signaling kinase 3 (BSK3). one of the three homologous BR-signaling kinases (BSK1. AT4G35230; BSK2. AT5G46570; BSK3. AT4G00710). Mediates signal transduction from receptor kinase BRI1 by functioning as the substrate of BRI1. Plasma membrane localized.	AT4G00710	517.618	442.338	553.656	337.609	315.074	354.198	455.051	398.252	524.993	392.608	357.111	356.42	392.674	285.312	375.693	315.975	335.537	372.206
255633_at	NA	NA	AT4G00585	533.204	592.663	615.902	475.122	592.599	565.145	599.693	597.232	597.593	506.822	456.73	523.554	488.727	550.97	612.313	509.987	524.267	576.262
255634_at	FRI	Encodes a major determinant of natural variation in Arabidopsis flowering time. Dominant alleles of FRI confer a vernalization requirement causing plants to overwinter vegetatively. Many early flowering accessions carry loss-of-function fri alleles .Twenty distinct haplotypes that contain non-functional FRI alleles have been identified and the distribution analyzed in over 190 accessions. The common lab strains- Col and Ler each carry loss of function mutations in FRI.	AT4G00650	23.5606	23.5066	23.203	23.0381	20.069	19.9628	20.172	21.5328	19.9971	23.9117	25.4166	28.4485	22.5604	21.0236	19.4566	19.9291	20.9108	23.308
255635_at	ATSK32	Encodes ASKtheta. a group III Arabidopsis GSK3/shaggy-like kinase. Functions in the brassinosteroid signalling pathway.	AT4G00720	336.04	294.559	322.508	243.822	217.846	235.669	289.048	264.895	288.373	285.387	276.125	301.187	249.365	242.554	245.865	222.617	224.442	252.279
255636_at	ANL2	Encodes a homeodomain protein of the HD-GLABRA2 group. Involved in the accumulation of anthocyanin and in root development	AT4G00730	74.9178	98.829	99.8997	80.7029	67.6159	84.1516	89.5161	91.5513	108.194	84.2209	94.6015	95.8687	71.1956	68.1687	94.2966	78.353	73.6478	66.9804
255637_at	NA	NA	AT4G00750	197.749	204.088	263.246	131.758	143.565	134.841	166.265	137.713	199.891	161.151	161.676	148.853	157.36	131.363	134.728	133.664	119.332	138.488
255638_at	QUA3	NA	AT4G00740	338.823	321.65	272.071	209.822	187.81	208.894	268.439	291.455	265.914	240.511	256.039	263.294	185.671	184.021	215.355	228.136	224.159	219.236
255639_at	PRR8	Encodes a response-regulator like protein.	AT4G00760	66.0665	53.2186	69.3928	46.8638	43.4583	56.0128	48.5933	45.4373	46.0249	51.5191	62.9932	82.8861	58.1619	45.6538	52.6816	45.3576	54.8776	52.006
255640_at	SETH5	NA	AT4G00800	30.3831	24.9114	27.5029	25.2289	27.2874	23.985	24.0249	23.6612	25.8166	26.7538	23.0625	26.4358	26.4683	21.7718	24.2236	18.9513	26.867	22.1389
255641_at	NA	NA	NA	32.6391	28.5631	30.908	24.6367	21.7005	26.3521	31.1788	25.3583	37.3028	28.7332	36.5889	38.2803	29.1066	27.7133	31.0945	25.1802	27.3246	26.7104
255642_at	iqd17	NA	AT4G00820	24.4719	24.255	22.2912	36.7625	21.2812	25.922	27.2261	29.1278	22.6306	24.1588	28.1639	24.8089	22.1861	25.1446	21.8391	25.6733	24.6283	23.308
255643_at	NA	NA	NA	71.911	67.6449	68.8063	65.0263	63.1864	65.6613	78.3628	63.9713	67.1254	66.4898	74.4077	80.095	64.8789	64.7597	74.3506	57.3791	63.1033	62.1396
255645_at	SAUR31	NA	AT4G00880	410.948	490.783	881.451	299.852	324.248	273.69	606.865	508.138	395.165	558.16	536.399	610.455	436.778	348.763	188.163	428.107	375.266	356.33
255646_at	NA	Encodes a putative glycosyl hydrolase family 10 protein (xylanase).	AT4G00890	17.4443	16.5082	18.6948	18.9033	15.9218	18.677	18.9812	15.1671	19.3847	18.6925	25.1022	21.8476	17.924	17.3758	18.4534	18.8841	16.5952	16.9817
255647_at	ECA2	Type IIA (SERCA-type) Ca2+ ATPase. catalyzes the efflux of calcium from the cytoplasm.	AT4G00900	53.1298	54.3159	50.2541	66.6609	89.9392	91.2633	56.7116	61.551	38.765	50.7222	54.8653	56.7862	76.8975	69.3947	70.3838	63.8954	60.1748	69.3788
255651_at	DOF4.1	NA	AT4G00940	17.3329	21.1013	19.9877	20.9942	21.3718	21.0571	16.1995	19.0112	18.4467	17.7081	18.9891	20.4896	18.1903	17.46	15.3452	15.2743	14.7375	17.3972
255652_at	MEE47	NA	AT4G00950	83.5842	65.0548	36.3047	40.3372	45.8111	35.3215	110.044	81.7599	89.0774	59.4022	78.0388	49.6416	51.2154	53.7359	92.249	69.8637	60.2847	63.4158
255654_at	CRK41	Encodes a cysteine-rich receptor-like protein kinase.	AT4G00970	25.2078	16.9354	18.0263	25.8067	38.983	19.8136	24.6384	16.3401	17.6289	43.5821	32.9734	67.8727	30.9973	20.5469	27.3728	22.9906	22.0351	18.3379
255655_at	NA	NA	AT4G00980	28.2972	20.9702	22.4742	32.1756	28.2181	25.7542	30.0367	26.609	29.0845	24.2606	23.3182	26.798	29.6415	23.0674	28.2354	26.609	25.7348	26.8606
255656_at	JMJ27	NA	AT4G00990	66.9501	54.278	50.2541	69.2908	51.5732	69.0634	41.6913	47.3717	42.0169	45.7905	75.2107	60.8645	57.0421	60.2275	60.9748	68.0413	67.5179	64.5779
255657_at	RPP1B	NA	AT4G00810	1846.55	2088.52	1506.46	2013.35	1845.92	1582.03	2592.21	2737.73	2387.65	2543.59	2605.38	1689.05	1777.23	1974.51	2115.26	2192.35	2042.66	1713.86
255659_at	NA	NA	AT4G00895	661.636	681.984	664.024	442.48	533.803	514.937	729.287	656.874	744.28	809.319	755.602	766.655	554.737	509.044	558.505	629.941	584.399	635.496
255660_at	NA	NA	AT4G00755	210.037	182.115	214.816	128.438	119.817	128.275	182.671	194.498	210.265	219.708	200.787	200.017	125.033	120.056	169.444	162.039	150.987	166.608
255662_at	GPAT8	Involved in cutin assembly. Is functionally redundant with GPAT4.	AT4G00400	193.033	145.505	111.199	94.1866	110.488	112.26	181.275	142.295	152.565	205.807	178.498	184.193	126.272	106.337	207.884	119.961	135.428	141.805
255663_at	NA	NA	AT4G00420	101.59	104.587	110.666	86.0407	99.2208	85.2423	114.175	107.124	105.771	115.716	97.3675	91.3834	85.6992	81.9882	86.715	94.0103	94.3797	91.693
255664_at	TRM15	NA	AT4G00440	87.1474	101.334	102.262	78.5064	81.0235	80.4364	76.061	73.4066	69.8319	70.6722	79.8653	83.8875	81.0368	79.4048	91.1446	83.0356	78.5713	85.6007
255665_at	CCT	Encodes the Arabidopsis homolog of the transcriptional regulator MED12. is dynamically expressed during embryogenesis and regulates both developmental timing and the radial pattern formation. Involved in flowering time. The mutant enhances the expression of the flowering time (FT) gene. A knockout mutant of this gene showed late-flowering phenotype.	AT4G00450	71.7062	62.1143	81.7806	81.6592	75.6669	67.2521	64.8055	68.9628	76.9616	78.9571	80.6181	64.9129	93.1866	78.0563	69.3746	77.7956	86.3716	80.0966
255666_at	NA	NA	AT4G00390	22.1298	19.1714	26.7242	19.1271	19.504	19.1752	20.8494	20.0149	22.9495	24.5089	19.6728	23.6703	21.301	22.0213	21.0908	18.8643	20.4392	21.7722
255667_at	PLDBETA2	member of C2-PLD subfamily	AT4G00240	57.224	52.756	59.713	70.6235	74.5903	85.1224	40.9821	50.5685	56.3005	61.6575	66.9384	59.2402	75.4876	85.4439	68.7544	67.8599	64.0625	70.0561
255670_at	RHB1A	NA	AT4G00335	177.052	161.472	165.959	119.957	104.811	133.751	132.634	123.229	149.348	137.603	119.321	122.33	137.421	126.541	118.885	129.561	118.808	117.941
255671_at	ATI2	NA	AT4G00355	391.702	393.869	499.563	459.157	484.622	491.489	319.527	313.811	348.936	300.474	342.253	397.169	467.131	502.218	461.592	425.56	420.598	462.35
255672_at	EDA8	NA	AT4G00310	20.4469	21.0451	20.0788	21.0789	20.0146	21.2755	25.0857	26.3551	23.5359	21.699	21.1013	21.5765	18.4597	22.8276	20.4166	21.1047	20.55	21.134
255673_at	RLK4	Encodes a receptor-like protein kinase that is expressed in roots.	AT4G00340	26.2707	24.8783	27.2226	18.4724	17.8315	21.4746	20.0771	19.8675	25.7622	24.2946	23.0686	24.266	20.9645	21.2167	19.2838	19.6026	18.0407	20.6042
255674_at	PIP1;4	a member of the plasma membrane intrinsic protein subfamily PIP1.	AT4G00430	2433.1	2541.08	2447.15	2082.92	1739.48	2050.37	2404.69	2702.27	2585.92	2184.27	2217.93	2024.46	1803.72	1849.2	2223.2	2210.44	2059.62	2341.26
255675_at	myc1	MYC-related protein with a basic helix-loop-helix motif at the C-terminus and a region similar to the maize B/R family at the N-terminus	AT4G00480	24.7139	28.7813	24.4115	50.0662	36.3831	54.6415	38.1228	70.6088	35.5076	36.3951	36.5688	32.8763	28.3432	41.1919	42.2334	58.0153	57.2836	66.5162
255676_at	BAM2	Encodes a chloroplast beta-amylase. The enzyme activity is very weak compared to BAM1 and BAM3. Mutant of BAM2 has no visible phenotype.	AT4G00490	580.663	557.041	556.056	445.528	400.163	433.062	393.441	380.633	457.645	422.74	372.013	416.287	477.073	409.318	381.543	373.247	339.058	391.347
255677_at	NA	NA	AT4G00500	107.694	102.862	105.8	161.439	157.783	154.693	109.239	109.008	109.131	87.6334	78.8368	101.214	152.903	124.679	116.119	105.199	118.846	106.416
255678_at	NA	NA	NA	90.0266	102.057	86.7736	52.7712	45.9088	50.1356	74.1281	55.6176	79.3282	73.5091	56.9551	73.5802	58.3193	47.7354	53.0938	50.4131	49.8983	57.3381
255679_at	NA	NA	AT4G00520	145.992	138.101	130.75	58.4979	62.8757	66.9762	105.877	79.6856	106.242	111.553	75.8691	100.87	66.9564	57.1886	79.6159	63.2599	64.7769	70.0431
255680_at	NA	NA	NA	35.5268	39.1418	29.9426	26.5106	26.353	26.9592	44.7878	45.9219	50.7442	48.0075	45.0391	33.6494	27.238	26.4993	26.447	34.6281	33.6494	33.6494
255681_at	DGD2	encodes a UDP-galactose-dependent digalactosyldiacylglycerol(DGDG) synthase. Located in chloroplast outer membrane.	AT4G00550	67.7076	70.946	67.3403	128.11	120.319	118.819	62.9035	54.0659	63.8272	70.8448	73.8883	58.5734	115.269	142.751	94.0452	100.955	109.731	89.2726
255682_at	NA	NA	AT4G00560	167.226	134.751	166.602	90.2027	83.0268	95.3015	134.639	111.21	106.176	113.859	142.41	138.228	94.1677	88.3957	92.7216	97.9763	112.109	121.096
255683_at	NAD-ME2	Encodes an NAD-dependent malic enzyme (NAD-ME) that does not act on oxaloacetate. indicating that it belongs to EC 1.1.1.39. It is a member of the beta family of NAD-MEs in plants. It appears to function as a homodimer or as a heterodimer with the alpha-type NAD-ME2 (At2g13560). NAD-ME2 transcript and protein levels are higher during the night than during the day.	AT4G00570	326.47	300.327	275.996	434.284	354.1	404.104	273.48	275.517	271.314	248.612	280.074	313.965	405.797	375.53	429.31	353.49	341.812	361.93
255684_at	NA	NA	AT4G00590	57.0888	62.5823	73.9817	62.1491	56.3012	64.9839	61.0677	57.7685	76.1805	67.894	62.1491	84.3433	68.1111	63.9171	60.3569	56.0099	55.6843	63.1086
255686_at	ATKEA2	member of Putative potassium transporter family	AT4G00630	329.582	418.139	288.136	252.674	247.905	290.999	258.838	296.933	277.639	325.127	333.329	310.134	306.395	328.133	292.663	330.403	310.573	287.293
255688_at	RH8	NA	AT4G00660	155.392	147.967	139.579	157.527	138.555	161.334	147.182	150.694	125.755	172.191	134.564	132.024	147.515	146.373	150.334	148.944	136.794	148.768
255690_at	CYP86A2	Encodes a member of the CYP86A subfamily of cytochrome p450 genes. Expressed at moderate levels in flowers. leaves. roots and stems.	AT4G00360	1709.75	1452.24	1113.06	599.961	737.96	468.432	1117.89	790.699	981.998	996.439	986.442	1082.05	656.218	506.613	1023.46	555.982	687.758	571.923
255691_at	PHT4;4	Encodes an inorganic phosphate transporter (PHT4;4).	AT4G00370	1151.42	1106.9	1112.98	849.996	709.651	778.958	1121.68	1134.61	1190.28	1131.53	1018.2	989.67	811.342	826.965	876.519	943.614	952.091	965.691
255694_at	PIF8	NA	AT4G00050	322.274	304.405	247.658	200.696	195.224	192.243	389.075	388.388	479.175	237.133	228.336	222.467	177.289	184.957	256.749	243.399	223.519	268.938
255696_at	GAE3	Encodes a putative membrane-anchored UDP-D-glucuronate 4-epimerase.	AT4G00110	117.505	106.191	107.221	82.1236	87.8757	87.6211	114.657	106.353	103.855	114.304	97.8478	111.128	76.5837	84.7732	105.024	81.7467	85.3865	85.2762
255698_at	ATHAM3	NA	AT4G00150	87.3838	96.9517	128.377	64.7366	58.9058	68.3521	106.32	81.1043	101.574	106.754	77.9415	84.5632	82.7545	75.7305	77.7641	81.2718	66.45	98.3502
255700_at	AHL7	NA	AT4G00200	26.1467	25.2777	28.3048	29.1834	25.2322	33.7381	28.7108	26.0172	23.0884	27.4423	32.5499	29.4373	29.2399	26.8757	32.8472	26.8757	26.4156	32.9265
255701_at	LBD30	Encodes a protein containing a LOB domain that is expressed in embryos. flower primordium and lateral floral organ boundaries. Overexpression is correlated with activation of STM and KNAT1 and down regulation of PIN1 and reduced auxin transport levels. Ectopic expression in plants results in premature termination of the shoot apical meristem and small. lobed leaves.	AT4G00220	27.3047	24.232	31.9247	28.7778	24.5398	25.349	24.7354	25.9592	27.2961	30.0494	31.8142	26.4777	21.2849	25.3675	24.4391	22.344	27.6599	23.5666
255702_at	XSP1	NA	AT4G00230	48.9677	45.7174	46.6868	50.407	49.9618	58.6174	57.4294	50.6738	41.65	46.1211	44.6907	48.0382	36.0879	42.9346	42.6547	46.6868	40.9955	52.317
255703_at	NA	NA	AT4G00040	59.9333	57.6101	70.5459	55.8145	55.7323	58.6571	52.3419	57.044	67.1402	53.8401	61.7496	70.7494	58.6571	51.212	60.7199	49.0908	50.8624	61.8858
255704_at	NA	NA	AT4G00170	191.843	185.468	171.962	246.699	207.919	231.103	198.346	214.541	212.309	197.205	199.153	197.573	219.289	231.558	202.28	224.669	230.263	209.539
255706_at	PFL2	Encodes a cytoplasmic ribosomal protein S13 homologue involved in early leaf development	AT4G00100	2738.35	2902.65	1816.98	3542.01	2907.21	3061.7	3255.27	3891.27	3191.03	3079.5	2985.57	2564.31	2465.15	3015.46	3144.66	2987.99	3173.81	3257.13
255707_at	MEE50	NA	AT4G00231	54.3318	55.0785	72.3392	48.4477	51.6488	43.6249	62.2793	64.9093	56.9594	55.0785	63.4527	55.0928	57.6582	49.1948	46.5501	58.9639	63.745	54.3708
255709_at	YAB3	YABBY gene family member. likely has transcription factor activity. involved in specifying abaxial cell fate. Along with FIL. involved in patterning of the fruit. GUS reporter gene expression in seedlings is observed in the young leaves and as the leaf matures. expression is restricted to the abaxial tissues of leaves. expression is also observed on either side of the leaf margin in the younger tissues of leaf blades.	AT4G00180	242.857	174.06	152.854	147.755	115.45	130.804	227.467	239.855	218.296	174.048	206.564	185.493	97.0109	142.448	185.848	158.651	165.16	165.16
255710_at	NA	NA	AT4G00030	287.763	261.062	334.398	136.792	151.005	151.161	233.172	198.119	238.931	246.648	215.096	246.2	188.413	140.34	162.574	168.658	145.9	169.007
255711_at	NA	NA	AT4G00090	122.134	121.992	139.659	151.935	158.74	164.432	134.976	147.326	142.951	127.692	134.556	131.66	153.227	182.627	180.499	152.173	158.153	148.291
255714_at	NA	NA	AT4G00300	510.493	476.783	399.684	653.846	615.346	571.89	401.566	405.227	476.674	435.988	428.578	544.667	655.738	601.928	623.687	533.432	565.373	543.06
255716_at	CRCK2	high overall homology to CRCK1	AT4G00330	449.193	372.321	334.871	577.674	576.679	571.535	347.596	317.25	426.043	311.421	307.281	379.599	509.23	516.699	526.915	380.557	453.796	399.138
255718_at	NSI	Encodes a nuclear acetyltransferase (NSI)that interacts with the geminivirus movement protein NSP. This interaction is required for viral infection and systemic spread. Acetylates the viral coat protein (CP) in vitro. but not NSP. NSP inhibits NSI activity in vitro. NSI is highly transcribed in phloem and in xylem parenchyma cells. and in the apical meristem and guard cells. within young tissues in Arabidopsis. and its expression is turned off as tissues mature.	AT1G32070	691.833	797.275	800.069	532.483	545.763	460.333	725.833	651.829	562.041	751.239	671.512	697.903	548.743	584.836	473.888	617.29	576.77	584.771
255719_at	PLGG	NA	AT1G32080	4326.39	3233.04	3056.8	2255.96	2120	1867.49	3785.7	3328.11	3450.73	4121.88	3846.42	3929.77	2536.76	2192.56	2444.17	2398.5	2464.05	2838.23
255720_at	PRK	NA	AT1G32060	8885.31	8010.32	9157.33	6182.38	6742.61	6279.3	7318.55	7728.34	7135	7665.27	7993.55	8540.69	6509.56	6083.26	6227.68	7214.61	6678.3	7106.89
255721_at	NA	NA	AT1G31940	467.483	512.79	599.142	414.84	494.487	519.396	498.415	454.322	580.898	431.798	361.165	495.714	517.021	429.755	460.881	398.193	425.837	457.177
255723_at	AFP3	NA	AT3G29575	131.532	340.103	242.079	233.643	306.782	277.614	90.9761	45.8687	98.4818	117.055	84.0042	85.3051	246.545	227.608	205.316	162.424	199.656	215.59
255725_at	PFT1	Encodes a nuclear protein that acts in a phyB pathway (but downstream of phyB) and induces flowering in response to suboptimal light conditions. Mutants are hypo-responsive to far-red and hyper-responsive to red light and flower late under long day conditions. Also shown to be a Mediator subunit regulating jasmonate-dependent defense.	AT1G25540	105.944	85.2879	87.1861	123.871	127.863	119.804	71.597	91.0343	99.7542	74.6734	77.2665	101.572	110.165	111.56	118.946	109.581	85.1091	105.416
255726_at	NA	NA	AT1G25530	54.3268	53.9352	91.6067	50.8666	44.2481	59.2957	48.6564	50.5359	47.874	50.7759	50.7759	53.6128	54.278	44.8398	50.7759	48.7866	48.92	45.7461
255727_at	NA	NA	AT1G25510	24.1982	24.4016	26.9598	35.5962	25.8892	31.7101	26.6468	40.5732	31.4186	25.7687	37.5639	24.6866	25.8845	29.2218	32.1506	32.0525	27.9535	32.5826
255728_at	NA	NA	AT1G25500	44.9985	58.5085	61.4567	64.6713	65.3191	86.5616	44.9155	41.1428	46.2163	40.9358	38.5034	56.999	66.086	73.1218	64.6414	66.3309	58.247	63.9003
255731_at	RCN1	One of three genes encoding phosphoprotein phosphatase 2A regulatory subunit A; Recessive ethylene-response mutant EER1 displays increased ethylene sensitivity in the hypocotyl and stem	AT1G25490	875.55	769.195	754.373	737.299	681.306	692.873	725.085	749.199	695.456	747.051	694.571	725.653	713.111	633.957	756.797	645.279	661.663	745.193
255732_at	KCS5	Encodes KCS5. a member of the 3-ketoacyl-CoA synthase family involved in the biosynthesis of VLCFA (very long chain fatty acids).	AT1G25450	237.636	221.278	122.161	496.245	296.655	378.722	378.793	712.193	452.186	375.846	541.946	255.647	255.097	519.786	1371.62	651.784	594.215	587.627
255733_at	NA	NA	AT1G25400	49.939	39.7344	45.5093	137.88	176.074	181.81	78.4193	68.3212	86.6906	86.8874	83.9356	103.669	129.121	137.313	156.568	104.469	115.91	125.454
255734_at	HHO3	NA	AT1G25550	349.47	257.353	280.031	504.644	574.843	469.615	376.384	348.441	337.971	300.385	377.404	392.38	469.957	473.669	420.679	351.813	441.832	303.764
255735_at	NA	NA	AT1G25520	253.171	300.984	241.008	344.3	352.399	332.273	344.76	365.425	383.934	276.845	233.196	263.089	323.654	368.612	346.58	271.488	303.151	303.123
255736_at	ATNDT2	Encodes a mitochondrial-localized NAD+ transporter that transports NAD+ in a counter exchange mode with ADP and AMP in vitro.	AT1G25380	197.603	203.044	170.356	206.298	210.372	210.48	171.902	192.302	183.711	176.144	188.641	182.899	223.516	232.809	216.371	198.507	204.577	200.113
255737_at	ISTL2	NA	AT1G25420	324.783	336.308	392.142	238.919	283.759	230.015	327.667	299.803	334.048	294.216	263.621	230.585	225.43	190.18	234.549	222.758	241.004	242.636
255738_at	NA	NA	AT1G25570	105.276	128.317	159.284	117.646	106.458	122.13	134.265	129.594	134.078	123.598	123.262	125.724	129.138	120.396	118.784	128.848	114.827	121.924
255739_at	ANAC008	Encodes suppressor of gamma response 1 (SOG1). a putative transcription factor governing multiple responses to DNA damage.	AT1G25580	46.2737	49.2517	46.4379	102.05	101.565	100.408	55.4403	61.3578	52.2966	59.5004	61.4981	68.244	92.5553	96.914	76.3081	86.1865	84.4967	92.9328
255740_at	LRK10L4	NA	AT1G25390	173.983	125.912	112.274	264.044	264.221	255.605	125.356	138.625	127.333	139.594	173.408	329.002	245.651	218.83	251.198	228.794	214.974	198.295
255742_at	TEM1	Encodes a member of the RAV transcription factor family that contains AP2 and B3 binding domains. Involved in the regulation of flowering under long days. Loss of function results in early flowering. Overexpression causes late flowering and repression of expression of FT. Novel transcriptional regulator involved in ethylene signaling. Promoter bound by EIN3. EDF1 in turn. binds to promoter elements in ethylene responsive genes.	AT1G25560	171.517	193.536	163.57	348.505	399.092	367.123	255.56	195.815	260.224	196.771	186.741	290.7	370.412	377.925	326.14	216.172	248.484	236.262
255743_at	NA	NA	AT1G25375	166.923	166.159	194.346	97.7542	111.95	112.605	120.931	125.441	141.408	144.562	151.322	144.744	134.196	116.775	124.115	136.756	120.772	129.131
255749_at	RH5	NA	AT1G31970	379.724	436.14	262.657	457.216	383.203	442.615	304.103	506.663	371.57	353.946	376.695	310.256	304.959	358.463	381.247	406.908	422.501	362.065
255752_at	SCAMP5	NA	AT1G32050	2551.55	2418.48	2371.42	1985.76	2185.43	2092.45	2504.96	2535.99	2496.51	2160.49	2029.44	2174.12	2266.24	2165.8	2334.17	1965.2	2153.29	2133.02
255753_at	BW51A	Encodes a member of the R2R3-MYB transcription family. Involved in indole glucosinolate biosynthesis.	AT1G18570	49.4878	32.3925	51.2469	277.689	342.213	192.592	71.5108	44.6273	46.2144	66.9905	74.8996	174.374	162.298	137.933	97.0252	63.6998	122.526	93.4632
255756_at	AtGH9B5	NA	AT1G19940	41.0578	31.2002	29.1687	17.8532	16.1805	15.7416	27.1902	20.0673	23.4749	21.3572	19.8142	15.9458	15.8866	18.8908	26.983	15.7897	16.1318	15.6128
255759_at	NA	NA	AT1G16790	56.1781	59.4055	45.3124	64.7284	57.3112	60.4056	82.9049	117.478	80.2128	82.2054	80.3351	49.4021	49.5404	64.5774	59.5941	71.5507	72.7218	67.0087
255760_at	AtVHP2;2	Encodes a type II H+-PPases that localizes to and function as a proton pump of the Golgi apparatus in most tissues except for mature leaves.	AT1G16780	98.8386	83.6912	79.0577	79.0694	50.0613	61.6446	84.8235	91.1127	76.0924	110.619	111.045	78.0825	71.1464	76.2686	84.9195	75.0715	66.5992	75.9568
255761_at	NA	NA	AT1G16770	23.1917	23.4211	25.3683	20.9829	16.3246	23.6868	17.1524	19.6699	24.5377	21.5775	24.1234	26.1128	18.6775	21.2363	21.2772	21.5846	21.4604	21.5879
255762_at	HAC12	Encodes an enzyme with histone acetyltransferase activity that can use both H3 and H4 histones as substrates. No single prior lysine acetylation is sufficient to block HAC12 acetylation of the H3 or H4 peptides. suggesting that HAC12 can acetylate any of several lysines present in the peptides.	AT1G16710	106.954	95.3165	90.0124	90.2089	89.0221	84.8537	62.7251	68.153	86.9274	86.17	85.348	91.8352	101.429	73.7841	88.9785	86.8762	85.593	82.2706
255763_at	UP6	NA	AT1G16730	180.948	243.37	202.753	89.0061	86.916	105.413	143.164	119.135	181.927	135.752	101.392	151.464	112.485	95.1311	124.822	99.5614	100.803	106.41
255764_at	HCF173	Encodes HCF173. a protein with weak similarities to the superfamily of the short-chain dehydrogenases/reductases. HCF173 is involved in the initiation of translation of the psbA mRNA. Mutants shows a high chlorophyll fluorescence phenotype (hcf) and are severely affected in the accumulation of PSII subunits. The protein HCF173 is localized in the chloroplast. where it is mainly associated with the membrane system and is part of a higher molecular weight complex with psbA mRNA as a component of this complex.	AT1G16720	2113.52	1465.52	2387.17	1128.51	1208.64	1232.34	1829.74	1604.89	1986	1961.61	1640.2	2038.65	1535.38	1131.16	1277.77	1202.15	1214.31	1305.73
255766_at	NA	NA	AT1G16750	151.67	124.165	126.382	82.2212	61.5159	62.7242	113.994	89.3543	105.079	107.891	125.557	128.417	86.2595	77.9743	86.9589	78.8775	74.7737	84.7974
255767_at	NA	NA	AT1G16740	359.502	378.535	360.074	439.242	393.792	394.61	423.128	447.63	409.318	321.341	413.15	354.071	326.355	408.437	433.085	410.257	387.451	382.168
255769_at	NA	NA	AT1G18610	31.5041	29.8565	23.3526	23.3526	20.7789	21.6876	25.6795	30.0481	27.8088	28.0094	24.8447	20.6927	21.8405	22.0919	23.7349	24.1772	24.4509	22.0577
255770_at	NA	NA	AT1G18560	28.1231	30.1618	29.3206	25.5475	31.3145	29.2031	26.8552	31.3987	27.6673	28.7612	26.6503	28.3654	27.0662	27.1519	28.4113	26.2734	23.0145	25.1912
255773_at	ATSOT17	encodes a desulfoglucosinolate sulfotransferase. involved in the final step of glucosinolate core structure biosynthesis. Has a broad-substrate specificity with preference with methionine-derived desulfoglucosinolates.	AT1G18590	461.651	479.623	791.464	286.741	374.536	361.917	294.469	314.969	169.855	346.088	375.554	423.993	369.249	397.836	348.921	564.621	493.729	463.586
255774_at	LNG4	NA	AT1G18620	757.92	311.529	562.713	251.173	215.513	181.429	381.554	330.609	336.493	434.211	520.724	369.027	285.651	262.751	206.078	308.824	301.065	265.252
255775_at	AtPARL	Mitochondrion-located rhomboid-like protein	AT1G18600	233.099	201.712	201.033	202.667	194.276	194.541	224.703	212.252	201.07	202.598	206.561	174.427	211.942	202.613	198.955	172.046	201.856	191.548
255776_at	NA	NA	AT1G18540	2479.12	2748.59	1603.34	3695.73	3141.57	3147.86	2829.23	4314.05	3050.9	2636.31	3323.87	2426.76	2426.95	3259.87	3176.74	3054.59	3532.56	3105.04
255777_at	RBGA1	encodes a glycine-rich RNA binding protein.	AT1G18630	107.139	100.327	78.8125	124.8	95.0344	85.9604	112.657	118.358	120.163	99.4805	125.494	115.363	76.2071	110.752	87.3962	89.838	107.321	96.6006
255778_at	PSP	Encodes a 3-phosphoserine phosphatase acting in the last step of serine biosynthesis within the chloroplast.	AT1G18640	339.759	315.018	328.827	258.463	254.546	271.204	335.886	339.796	341.359	305.242	331.536	260.356	228.823	227.153	278.64	262.858	223.803	274.22
255779_at	PDCB3	Encodes a member of the X8-GPI family of proteins. It localizes to the plasmodesmata and is predicted to bind callose.	AT1G18650	357.069	315.508	261.581	300.261	178.113	263.672	411.908	499.343	414.479	354.128	404.876	266.332	219.329	230.147	369.949	299.38	318.555	324.584
255780_at	GAUT11	Encodes a protein with putative galacturonosyltransferase activity.	AT1G18580	71.7912	63.3758	70.4882	54.9775	54.6346	54.3	58.0893	54.0355	61.7554	51.5576	57.7192	55.7702	59.5632	52.6477	53.3387	55.4191	55.1579	54.524
255781_at	NA	NA	AT1G19880	104.22	116.223	113.926	124.024	103.764	130.249	130.927	127.733	104.668	126.599	126.318	100.067	111.033	106.234	111.866	114.231	102.08	106.439
255782_at	IAA24	Encodes a transcription factor (IAA24) mediating embryo axis formation and vascular development. Similar to AUXIN RESPONSIVE FACTOR 1 (ARF1) shown to bind to auxin responsive elements (AREs). and to the maize transcriptional activator VIVIPAROUS 1( VP1). In situ hybridization shows expression in provascular tissue of embryos. the emerging shoot primordia. then is restricted to provascular tissue. and in the root central vascular cylinder.	AT1G19850	35.79	34.019	33.4942	67.2239	34.4515	71.6132	29.6248	64.9109	26.9041	41.0191	60.9391	39.7614	37.8379	50.5769	56.4741	87.3633	66.9248	72.8806
255783_at	IQD32	NA	AT1G19870	85.889	63.565	62.7143	75.6317	73.381	68.0483	62.9777	68.9885	46.614	57.3858	64.208	60.8445	67.0281	72.1839	64.4068	75.3278	76.6852	61.754
255784_at	NA	NA	AT1G19860	160.275	137.822	155.688	133.326	137.662	168.456	128.012	131.627	137.822	146.997	129.533	147.844	140.109	122.653	141.172	137.245	114.132	125.622
255785_at	ASA1	encodes a chloroplast form of ATP sulfurylase	AT1G19920	755.302	833.93	657.57	545.028	524.148	536.301	664.333	734.14	590.265	812.841	753.481	614.175	529.595	524.185	594.102	701.316	634.657	695.544
255786_at	ATCLH1	Chlorophyllase is the first enzyme involved in chlorophyll degradation. It catalyzes the hydrolysis of the ester bond to yield chlorophyllide and phytol. AtCLH1 lacks a typical signal sequence for the chloroplast. Its expression is induced rapidly by methyljasmonate. a known promoter of senescence and chlorophyll degradation.	AT1G19670	1767.66	1501.83	2011.29	1355.42	1469.44	1980.32	1076.36	887.777	1032.78	1160.01	881.306	925.688	1094.81	1205.76	1992.82	1582.28	1389.57	1554.92
255787_at	CRL1	NA	AT2G33590	263.201	384.178	312.35	310.527	422.921	401.583	449.78	358.814	424.193	291.818	269.469	302.487	404.774	372.156	320.483	279.982	338.227	265.065
255788_at	IAA13	Auxin induced gene. IAA13 (IAA13).	AT2G33310	321.431	318.873	274.262	232.818	250.474	227.949	400.227	392.124	366.492	319.512	280.982	244.517	281.112	249.631	277.229	267.479	226.36	228.379
255789_at	NA	NA	AT2G33370	1797.94	1822.16	899.341	2579.97	2155.48	1964.03	2394.13	3364.39	2053.8	2315.69	2497.52	1786.33	1824.38	2166.46	2191.1	2229.37	2346.26	2021.75
255790_at	BUBR1	Encodes BUBR1. May have the spindle assembly checkpoint protein functions conserved from yeast to humans.	AT2G33560	15.1429	13.8436	13.0485	21.8755	15.165	17.0877	12.5338	22.1932	16.301	17.3737	20.7392	17.64	12.5372	18.4285	18.6708	20.5018	15.6506	23.1145
255791_at	MORF2	NA	AT2G33430	551.495	579.472	479.57	555.676	506.891	514.112	663.838	775.767	665.672	750.05	785.337	573.463	435.936	493.16	537.106	610.14	586.848	672.732
255792_at	AHL10	NA	AT2G33620	190.236	207.279	158.216	292.095	216.817	272.403	214.012	343.659	227.588	224.487	247.049	166.178	191.179	274.853	284.003	297.26	277.428	306.622
255793_at	NA	NA	AT2G33250	431.213	374.896	527.073	248.404	232.608	248.491	427.715	401.821	454.49	340.601	388.137	347.075	258.631	226.669	266.109	262.816	299.663	246.474
255794_at	ANAC041	NA	AT2G33480	222.887	245.962	171.425	202.69	236.769	223.443	168.853	198.318	178.898	116.15	127.521	143.623	201.911	186.441	188.166	189.087	191.152	172.402
255795_at	CLO-3	Encodes a calcium binding protein whose mRNA is induced upon treatment with NaCl. ABA and in response to dessication. mRNA expression under drought conditions is apparent particularly in leaves and flowers. Isoform of caleosin with a role as a peroxygenase involved in oxylipin metabolism during biotic and abiotic stress.	AT2G33380	886.204	3065.29	2287.34	592.658	1345.71	1044.32	488.265	216.91	288.843	172.847	126.519	223.208	668.311	709.042	915.303	1310.11	1217.7	1884.83
255796_at	SDG3	Encodes a SU(VAR)3-9 homolog. a SET domain protein. Known SET domain proteins are involved in epigenetic control of gene expression and act as histone methyltransferases. There are 10 SUVH genes in Arabidopsis and members of this subfamily of the SET proteins have an additional conserved SRA domain. Gene is expressed in rosettes. stems. floral buds. and flowers by RT-PCR.	AT2G33290	47.0439	46.4903	41.4305	42.1839	41.4588	43.3524	53.495	39.6832	44.2568	48.9632	49.8523	49.4122	38.2494	35.3494	41.4549	38.1094	41.0047	41.6144
255797_at	NA	NA	AT2G33630	398.367	429.965	392.551	519.964	533.133	521.074	324.351	301.102	358.584	343.777	283.064	365.708	525.985	555.894	471.106	473.207	448.008	431.648
255798_at	NA	NA	AT2G33255	508.512	466.676	551.89	340.172	340.573	312.243	477.445	480.713	470.525	502.683	432.52	486.223	353.531	303.924	367.128	386.289	369.822	386.748
255799_at	FUS2	Encodes a nuclear-localized protein that acts as a repressor of photomorphogenesis and may be involved in chromatin remodeling.	AT4G10180	312.546	334.565	333.124	298.773	291.043	335.097	350.311	343.295	386.867	379.776	368.026	318.679	353.676	310.237	317.496	343.318	345.877	364.425
255801_at	NA	NA	AT4G10130	74.2521	94.2324	80.2947	83.4625	92.2254	76.5989	101.094	99.072	84.1516	81.1084	83.6763	77.7685	96.754	84.1516	83.2875	87.5569	77.1881	84.0454
255803_at	NA	NA	AT4G10170	202.688	182.315	174.203	163.022	211.042	144.366	227.932	207.355	145.814	220.795	209.465	168.527	171.48	169.964	153.446	161.722	178.667	155.475
255807_at	WIP4	NA	AT4G10270	17.2077	16.0241	17.0167	54.3018	24.7479	36.0157	23.4285	118.56	48.2983	22.8101	32.5853	26.5513	35.3139	48.8894	45.0208	28.7923	27.42	27.3615
255808_at	NA	NA	AT4G10280	154.076	198.577	167.136	120.495	134.492	122.66	208.633	182.664	157.636	193.695	187.072	143.259	123.527	121.862	161.144	144.187	134.356	166.426
255809_at	TRR14	NA	AT4G10300	2936.82	2659.24	3020.94	1909.17	1671.13	1606.9	2574.59	2442.57	2875.09	2470.32	2628.13	2597.77	1863.84	1830.88	1982.38	2127.34	1841.34	2032.45
255810_at	NA	NA	AT4G10140	312.507	327.608	378.794	316.567	318.951	326.442	339.091	291.452	364.655	264.684	240.118	342.395	295.782	288.855	337.779	264.205	230.389	274.299
255811_at	ATHSP22.0	Columbia endomembrane-localized small heat shock protein	AT4G10250	24.251	18.3458	21.8941	19.9479	18.3336	16.922	28.741	30.6862	28.993	17.6422	20.7259	22.5272	20.5058	17.2995	19.3082	17.1583	17.6908	19.9983
255813_at	NA	NA	AT1G19930	18.2311	15.1681	20.7395	17.4289	15.2111	16.6034	18.2666	14.9116	16.3398	19.7392	23.4032	20.9026	17.0062	18.8383	16.6002	17.0062	16.4337	15.1499
255814_at	RUBY	NA	AT1G19900	19.8085	18.0435	24.1764	17.4303	20.2447	18.3482	19.8221	17.4134	21.5557	19.7322	21.104	20.2629	20.3708	21.1896	22.3701	17.644	16.3211	21.8632
255815_at	ATMGH3	histone 3.3. male-gamete-specific expression	AT1G19890	18.0248	17.4878	19.7322	15.4322	16.424	16.0592	17.3503	18.8297	23.1533	20.246	18.5586	18.657	17.4878	17.8851	16.2869	14.7716	14.6443	17.079
255816_at	GLTP1	NA	AT2G33470	1263.95	1338.98	1451.93	1398.52	1475.16	1436.75	1426.04	1367.71	1180.72	1108.4	1201.73	1083.71	1376.49	1416.73	1346.89	1235.77	1292.54	1154.43
255817_at	PDLP3	Encodes a plasmodesmal protein that affects the intercellular movement of molecules through the plasmodesmata. The protein has two DUF26 domains and a single transmembrane domain.	AT2G33330	204.484	170.92	96.087	155.07	126.039	138.382	237.882	301.258	210.931	229.441	270.429	166.339	112.013	116.794	152.301	179.607	171.003	191.271
255818_at	GALS1	NA	AT2G33570	180.765	209.122	99.9747	129.811	95.1995	83.4186	209.172	274.262	176.922	170.77	157.089	75.3676	80.2889	101.831	164.878	114.826	106.596	119.661
255820_at	NA	NA	AT2G40580	23.6483	24.5345	25.4142	20.5591	19.5169	19.1609	22.8548	18.2663	31.7304	22.2279	24.8146	29.8414	23.2331	22.2279	24.0778	22.554	21.1645	21.1334
255821_at	NA	NA	AT2G40570	95.1022	96.5535	100.453	79.2054	54.9965	74.2315	99.8386	88.6027	106.531	107.26	89.0774	99.4357	86.8545	64.7795	72.5141	74.2634	68.4641	72.3049
255822_at	ATEXP8	member of Alpha-Expansin Gene Family. Naming convention from the Expansin Working Group (Kende et al. 2004. Plant Mol Bio). Involved in the formation of nematode-induced syncytia in roots of Arabidopsis thaliana.	AT2G40610	2875.92	1188.86	2456.23	566.517	459.215	514.902	1936.88	1338.29	2268.91	1151.32	807.982	1425.25	914.283	520.782	1247.81	646.021	800.966	670.227
255823_at	ASL11	NA	AT2G40470	19.3042	16.4375	17.9292	16.5419	15.9191	16.9013	16.5408	17.1631	23.5833	17.3154	18.0737	17.4412	15.3941	14.314	15.98	14.7444	16.5419	18.3157
255824_at	NA	NA	AT2G40530	24.7379	24.9791	17.5271	17.4043	17.4111	16.5148	31.78	24.5815	27.618	26.7406	28.8908	25.0474	19.6063	17.3303	17.7972	16.89	18.9243	20.4809
255825_at	ASG8	NA	AT2G40475	416.369	385.207	272.86	207.922	203.827	199.185	292.63	247.881	272.68	317.365	269.036	250.096	234.999	213.642	358.01	259.1	261.908	230.241
255826_at	HEME2	NA	AT2G40490	2227.43	2030.54	1679.41	1901.34	1781.96	1639.76	2184.52	2482.51	2325.2	2854.3	2626.6	2221.45	1737.95	1887.44	1646.01	2425.21	1973.07	2389
255827_at	NA	NA	AT2G40600	698.505	756.113	593.187	963.67	922.049	988.251	554.299	458.696	560.739	452.48	470.688	550.981	974.689	1039.27	815.482	783.346	780.191	789.158
255828_at	NA	NA	AT2G40630	57.06	52.2437	51.2637	42.5006	47.7255	50.5585	50.0176	66.044	60.0845	58.5158	63.1964	51.2637	46.9534	51.2637	47.0846	39.2451	47.8007	37.1291
255829_at	SHY3	putative potassium transporter AtKT2p (AtKT2) mRNA.	AT2G40540	313.578	213.691	272.632	162.143	139.481	155.093	236.713	233.784	196.538	262.923	236.06	231.633	188.946	124.814	187.384	196.266	179.902	212.201
255830_at	PUB60	Encodes MAC3B. a U-box proteins with homology to the yeast and human E3 ubiquitin ligase Prp19. Associated with the MOS4-Associated Complex (MAC). Involved in plant innate immunity.	AT2G33340	380.658	362.267	333.537	458.722	369.533	481.24	368.044	465.636	351.694	415.024	444.122	376.668	415.024	483.529	415.024	486.408	483.603	426.425
255832_at	NA	NA	AT2G33360	22.7419	21.1013	22.3238	19.4765	17.8897	16.0868	24.3219	20.7393	26.8003	21.6358	23.0418	19.482	18.1823	19.1975	19.8565	18.0633	20.8828	20.7862
255833_at	NA	NA	AT2G33390	66.8642	83.7574	90.1804	91.4901	108.13	78.9227	104.485	88.8713	88.1607	126.603	68.8313	78.0825	109.284	96.1066	74.4884	96.3542	90.7767	93.7529
255834_at	RBGD2	NA	AT2G33410	117.621	137.992	120.477	173.996	180.506	176.14	151.358	210.322	168.824	140.717	170.893	152.025	157.666	198.729	178.932	172.594	191.363	203.412
255836_at	NA	NA	AT2G33440	58.548	36.5219	54.9124	61.417	67.5859	64.4318	42.662	41.6965	49.281	34.4133	45.5818	63.399	50.2991	57.1199	54.5077	77.1061	57.4795	59.2524
255838_at	NA	NA	AT2G33490	122.456	109.615	105.078	131.746	132.836	132.263	91.954	86.3982	108.61	88.2962	85.2162	128.417	146.631	142.509	118.087	93.8759	104.279	110.906
255839_at	BBX12	NA	AT2G33500	70.3231	97.6482	90.5988	70.4619	64.7287	71.3911	79.1601	79.2329	83.1033	92.1191	108.382	73.7607	73.5904	83.0553	70.1323	88.0788	86.8028	78.378
255841_at	NA	NA	AT2G33260	31.2572	31.5586	28.3566	25.1476	21.8627	25.9101	25.116	19.8305	34.1631	31.2921	32.0486	31.4176	25.8903	27.3246	29.105	22.9904	24.2948	26.4767
255842_at	scpl46	NA	AT2G33530	496.068	605.992	476.055	501.58	591.485	515.948	314.782	273.274	313.736	279.448	250.719	229.984	548.677	543.807	483.856	496.966	443.917	442.764
255843_at	ATCPL3	NA	AT2G33540	24.4584	20.1859	27.3885	21.8345	19.6767	23.1856	19.1218	17.6929	23.9701	20.169	23.5899	27.3196	22.5379	19.6631	19.1066	20.0245	18.2907	18.6504
255844_at	LYK5	NA	AT2G33580	74.5056	77.8679	50.9838	282.767	289.143	301.862	88.137	60.6931	59.6511	75.2397	75.5218	144.309	294.355	311.232	219.731	158.039	195.731	206.485
255845_at	AtCRL2	NA	AT2G33600	218.797	223.255	216.625	163.381	182.65	173.227	190.672	187.584	190.672	194.47	177.445	193.156	197.086	188.079	170.363	165.881	165.039	162.357
255846_at	CHB2	Homologous to yeast SWI3 & RSC8. components of the SWI/SNF and RSC chromatin remodeling complexes. Interacts with BSH. AtSWI3A. SWI3C and FCA. Expressed ubiquitously.	AT2G33610	47.5833	56.8535	61.92	63.1964	60.2278	61.1607	79.4858	73.91	66.4823	64.5518	64.9945	59.4251	63.1964	63.9794	64.6147	54.3	61.7501	63.1964
255849_at	NA	NA	AT2G33320	26.9834	26.7312	27.2414	26.0959	24.9941	22.2926	26.3846	24.4714	27.4943	28.4685	22.295	29.9187	25.9414	24.342	23.9374	25.6313	23.1293	26.082
255850_at	PRPL28	NA	AT2G33450	3843.76	3628.06	3397.28	3356.96	2906.84	3136.55	3888.28	4006.86	4042.32	3378.64	4382.67	3770.3	2673.11	3043.23	3030.53	3689.57	3372.37	3531.26
255851_at	TRM22	NA	AT1G67040	29.2282	31.4871	23.3013	31.6906	21.8578	27.092	26.1676	42.8325	20.7454	24.2961	34.6102	19.3919	22.3729	31.9028	28.4685	26.1763	26.1878	30.1998
255852_at	GDPDL1	NA	AT1G66970	2429.68	2483.08	1947.94	2286.13	2292.14	2733.52	1273.6	1175.96	1404.44	1369.96	1219.22	1659.67	2785.31	2327.45	2270.92	2295.01	2258.77	2328.2
255854_at	NA	NA	AT1G67050	204.092	157.251	154.475	121.866	123.97	101.592	186.307	149.296	135.666	197.913	172.238	148.449	124.398	142.997	113.12	130.141	149.66	110.539
255856_at	NA	NA	AT1G66940	624.403	491.92	352.41	593.032	499.625	478.803	541.422	784.183	671.665	607.14	807.031	674.575	543.013	528.941	657.089	616.287	605.022	587.176
255857_at	ABA4	Encodes a protein involved in the photoprotection of PSII. An aba4-1 mutant completely lacks neoxanthin.a component of the chromophore of the peripheral antenna system in PSII. ABA4 is required for neoxanthin biosynthesis. an intermediary step in abscisic acid biosynthesis. but no catalytic activity has been detected for the ABA4 protein.	AT1G67080	566.884	525.271	538.536	376.542	469.361	407.779	525.205	536.173	478.202	565.187	454.614	458.124	419.198	426.915	400.076	431.381	430.407	431.95
255859_at	NA	NA	AT5G34930	87.4418	84.6481	74.6097	84.2553	95.6548	119.417	89.4968	83.1741	76.0188	103.472	92.6109	83.8492	97.3865	105.344	95.9028	81.772	98.6828	85.9125
255860_at	AtGUS3	The protein is predicted (WoLF PSORT program) to be membrane-associated.	AT5G34940	85.5402	92.737	51.4999	199.312	200.067	251.443	107.208	141.328	112.539	85.663	102.968	85.0743	145.946	161.99	174.591	192.178	182.164	173.647
255862_at	NA	NA	AT2G30300	36.4741	32.339	36.3335	24.3765	22.4692	20.5566	28.4763	26.5162	25.6589	28.1868	28.1662	32.959	25.0142	24.6645	25.584	26.1388	23.7338	26.8801
255864_at	NA	NA	AT2G30320	110.824	118.959	97.3172	97.2087	90.5074	85.9604	136.236	131.722	101.699	139.861	129.599	109.806	86.5777	80.6194	83.0738	102.137	97.4933	88.6941
255865_at	BLOS1	Putative homolog of mammalian BLOC-1 Subunit 1. Protein - protein interaction with BLOS2 and also with SNX1.Located in endomembrane system and hypothesized to be involved in endomembrane transport.	AT2G30330	140.42	171.61	132.313	96.2497	96.6555	81.3183	133.779	122.455	122.039	117.214	110.695	99.1329	87.4995	97.35	93.8381	99.9567	99.6723	99.2912
255866_at	HIGLE	NA	AT2G30350	97.597	106.676	109.762	56.1809	57.4381	68.0483	96.1783	96.521	88.7497	119.869	101.583	76.0305	75.0685	70.986	70.7153	96.4889	74.9121	82.9725
255868_at	NA	NA	AT2G30380	19.6216	16.3561	21.2442	16.4123	15.9218	20.689	18.8378	16.1996	17.75	15.577	18.2181	25.6934	17.6105	18.3099	17.562	17.4729	14.7113	21.0601
255869_at	NA	NA	AT2G30270	287.258	255.109	272.996	214.814	286.3	244.338	296.378	227.969	265.979	217.941	225.82	269.911	240.965	274.06	254.005	211.202	214.063	220.488
255870_at	DMS4	Encodes RDM4. a transcriptional regulator functioning in RNA-directed DNA methylation and plant development.	AT2G30280	56.116	64.3167	53.9859	57.9799	60.9729	49.9599	61.4937	69.8205	47.8939	56.3528	75.1343	41.4302	51.8844	58.4163	54.4305	58.5645	58.5412	44.749
255871_at	U2B''	encodes U2B. which is a component of the U2 snRNP complex. Its precise role in pre-mRNA splicing is still unknown. It has been suggested that U2B0 may not be required for the splicing reaction itself but may have a role in U2 snRNP biogenesis. Deletion analysis of the U2B0 gene fusion has identified the N-terminal RNP-80 motif as sufficient for localization to the coiled body and the nucleus.	AT2G30260	244.399	210.425	221.07	266.512	273.343	287.564	223.506	262.604	229.83	182.991	244.077	208.797	248.164	287.396	257.887	235.374	269.005	259.231
255872_at	CIPK11	Encodes a SOS2-like protein kinase that is a member of the CBL-interacting protein kinase family.Loss of function mutants show a decrease in sensitivity to high pH.Phosphorylates AHA2. a plasma membrane H+ ATPase.This phosphorylation appears to regulate the activity of the proton transporter.	AT2G30360	54.7938	65.0728	60.6531	64.315	84.5798	44.5973	55.8208	54.2494	52.4109	43.8703	35.9474	36.7708	54.9987	57.4879	48.8112	49.988	47.3834	48.6316
255874_at	ETG1	Encodes a nuclear localized target of E2Fa-DPa. transcription factors controlling cell cycle progression. Required for sister chromatid cohesion and DNA repair.	AT2G40550	133.042	133.445	92.2144	174.645	110.195	155.977	103.231	151.57	102.965	150.324	181.298	103.86	122.652	181.647	142.317	174.378	146.944	155.13
255876_at	NA	NA	AT2G40480	51.5829	40.1506	38.5608	34.0072	31.0695	33.7249	38.8515	53.8415	25.7309	45.3403	46.7061	43.813	34.8946	31.7433	43.6744	42.1464	36.0636	48.3062
255877_at	NA	NA	AT2G40460	164.716	190.568	188.905	134.399	151.073	174.352	128.953	139.179	130.276	118.622	85.3757	91.5954	143.357	149.983	171.214	200.496	149.044	189.289
255878_at	bZIP18	NA	AT2G40620	51.0211	40.8648	43.3469	46.6868	49.2246	51.0211	70.0418	62.155	76.322	56.9321	51.2462	49.1901	45.0561	44.4711	45.7607	59.3395	53.4334	57.2206
255880_at	NA	NA	AT1G67060	129.714	127.048	125.117	198.172	238.494	162.311	151.798	143.926	153.939	158.66	129.875	155.161	202.405	226.76	154.174	142.898	147.726	148.816
255881_at	PMI2	Encodes a protein with phosphomannose isomerase activity that is involved in synthesis of ascorbic acid. Expression is induced after 24 hours of dark treatment. in senescing leaves and treatment with exogenous photosynthesis inhibitor. Induction of gene expression was suppressed in excised leaves supplied with sugar. The authors suggest that the gene's expression pattern is responding to the level of sugar in the cell.	AT1G67070	61.3868	65.518	62.857	165.982	202.025	245.562	66.8106	54.0375	77.3708	80.5694	63.1753	88.3439	153.641	156.843	187.55	135.842	133.148	164.836
255882_x_at	NA	NA	AT1G20280	19.6468	24.1666	21.1454	20.7939	20.5151	20.1924	21.5437	20.5539	20.3505	21.8999	20.8747	21.5336	20.5151	20.5151	18.7312	20.5589	18.399	18.3905
255883_at	NA	NA	AT1G20270	30.4346	44.5551	43.8019	38.6088	35.4028	35.5357	37.0667	38.7066	35.216	38.2954	33.7234	24.182	32.3491	35.5791	32.8875	42.0271	33.9916	33.1998
255884_at	NA	NA	AT1G20310	21.1933	21.3721	24.1713	31.8601	33.7712	28.6578	30.7886	21.1014	25.4221	27.1408	19.5058	32.7291	29.5578	30.7967	22.825	22.8152	26.1659	27.1408
255885_at	FRL1	Encodes a sterol-C24-methyltransferases involved in sterol biosynthesis. Mutants display altered sterol composition. serrated petals and sepals and altered cotyledon vascular patterning as well as ectopic endoreduplication. This suggests that suppression of endoreduplication is important for petal morphogenesis and that normal sterol composition is required for this suppression.	AT1G20330	835.605	868.628	569.598	996.436	932.686	930.517	1232.36	1158.05	1237.78	1142.14	1083.13	866.943	845.087	898.827	957.11	992.303	908.971	1016.9
255886_at	PETE2	recombination and DNA-damage resistance protein (DRT112) One of two Arabidopsis plastocyanin genes. Predominant form. expressed 10x higher than PETE1. PETE2 is thought to be post-transcriptionally regulated via copper accumulation and is involved in copper homeostasis.	AT1G20340	17380	17476.8	16469.2	15597.1	15368.3	14022.5	17162.4	17579.8	16651.4	16608.2	16733.1	16666	14289.2	15773.8	15327.3	15139.2	16202.4	16068.5
255887_at	NA	NA	AT1G20370	35.9294	49.5771	32.4761	45.348	43.215	38.6715	30.1019	56.3134	37.1095	44.0182	39.2403	30.0491	33.6233	46.35	30.2073	45.0846	46.9664	37.733
255888_at	NA	NA	AT1G20300	56.0369	58.4254	40.137	61.4294	61.4294	52.3176	61.8072	72.8418	52.1354	79.4762	57.8795	61.967	61.4294	59.2978	57.4289	72.9067	61.4294	53.476
255889_at	AtABCG11	Encodes a plasma membrane-localized ATP-binding cassette transporter. that is required for cutin transport to the extracellular matrix.	AT1G17840	582.77	521.308	422.865	362.205	302.268	323.138	453.148	463.02	581.634	472.36	624.374	494.246	374.984	391.866	720.436	398.303	414.36	356.781
255890_at	NA	NA	AT1G17850	79.4895	67.5149	63.0316	72.5717	68.5975	72.6855	76.784	89.1502	68.6142	98.7672	126.727	86.9052	63.2628	64.5167	63.6458	96.0337	89.8059	84.0013
255891_at	ATEGY3	S2P-like putative metalloprotease. also contain transmembrane helices near their C-termini and many of them. five of seven. contain a conserved zinc-binding motif HEXXH. Homolog of EGY1. Each of the EGY1 and EGY-like proteins share two additional highly conserved motifs. the previously reported NPDG motif (aa 442454 in EGY1. Rudner et al.. 1999) and a newly defined GNLR motif (aa 171179 in EGY1). The GNLR motif is a novel signature motif unique to EGY1 and EGY-like proteins as well as other EGY1 orthologs found in cyanobacteria.	AT1G17870	73.2766	94.8388	79.5204	38.6587	37.788	42.036	116.086	75.4601	82.6309	58.6862	67.1459	67.3909	45.2295	47.7536	33.7296	39.4752	40.0072	47.3001
255894_at	PAPS1	Encodes a poly(A) polymerase. Located in the nucleus.	AT1G17980	151.925	129.194	154.979	127.969	105.907	127.836	109.586	127.856	122.757	132.529	130.626	140.076	141.647	124.604	130.101	130.404	136.793	114.361
255898_at	MAIN	NA	AT1G17930	104.324	79.6017	88.908	92.3198	81.8853	93.5666	69.0493	77.1171	81.8904	74.6217	81.8853	71.6189	73.4751	71.4446	91.3435	83.7479	81.1868	92.8953
255899_at	NA	NA	AT1G17970	192.208	165.919	223.502	61.1091	54.902	44.1798	163.816	100.978	137.977	165.302	150.82	150.292	70.9432	49.1733	54.7757	79.9511	97.6096	78.6329
255900_at	NA	NA	AT1G17830	36.6319	41.491	31.9993	35.2512	55.6246	57.6221	31.7736	27.5917	32.3099	35.0506	32.9776	20.9888	53.3919	42.1042	56.538	41.3083	47.5891	49.9364
255901_at	GER2	NA	AT1G17890	333.084	336.205	260.087	464.293	530.433	426.912	324.884	326.708	301.479	290.297	362.961	267.022	429.8	459.43	372.116	370.972	413.219	377.213
255902_at	ATBTF3	NA	AT1G17880	1765.4	2028.5	1525.14	2056.56	1756.91	1848.71	2053.35	2746.06	2062.96	1925.62	2221.64	1752.01	1572.14	1872.2	1787.28	2190.82	2034.17	1940.96
255904_at	AtKTI5	NA	AT1G17860	111.59	117.122	140.75	426.197	488.207	529.47	316.683	231.876	309.036	150.443	176.735	489.713	438.471	387.332	633.655	623.472	603.643	705.332
255906_at	NA	NA	AT1G17790	90.56	75.3396	105.299	75.3396	69.8549	74.3378	86.6018	67.8719	82.9401	84.0378	72.0904	86.2208	62.8772	73.8713	65.0942	75.3396	58.6489	75.3396
255909_at	CDKD1;3	NA	AT1G18040	33.551	35.0252	26.1644	35.4433	30.4647	37.8587	35.7976	44.8882	36.4167	37.552	34.7474	31.6032	33.5102	34.9559	35.7662	38.1137	40.4917	43.065
255910_at	NA	NA	AT1G18030	96.7462	70.0062	88.7387	94.3656	78.6804	90.1244	79.2896	82.5384	80.6378	77.83	88.1083	95.5111	92.8912	88.1083	94.3735	88.1083	88.3373	86.1388
255912_at	LUP5	NA	AT1G66960	17.5604	14.7543	16.3394	48.0832	37.5373	43.3173	15.243	15.1936	16.2188	16.8378	15.4416	16.8207	65.9114	42.9446	24.8954	24.1842	22.1114	22.3975
255913_at	GDPDL2	Encodes SNC4 (suppressor of npr1-1. constitutive 4). an atypical receptor-like kinase with two predicted extracellular glycerophosphoryl diester phosphodiesterase domains.	AT1G66980	181.035	126.303	115.346	152.958	190.861	168.78	94.7882	104.292	80.3	138.922	145.505	140.081	156.263	200.034	130.12	174.269	191.477	166.712
255918_at	NA	NA	NA	23.6608	18.7438	21.2346	18.6387	17.9386	18.3778	19.1767	18.7084	22.6101	18.468	20.7174	20.6314	17.5503	17.5453	16.8228	18.7235	18.0747	17.4009
255919_at	NA	NA	NA	45.6266	43.6533	45.979	46.7965	35.6261	40.9676	45.6505	36.2609	38.0244	41.8303	44.0747	45.5697	44.4508	35.6829	40.8401	37.2637	41.9743	48.4634
255920_at	NA	NA	AT5G28590	51.1826	42.0597	49.0355	44.3891	42.6077	38.8412	49.8411	43.4023	48.072	49.0029	45.3428	53.7141	47.4938	43.8124	41.5874	38.7698	43.3515	49.9066
255923_at	NA	NA	AT1G22180	46.1633	55.1243	42.1433	244.914	279.497	267.16	39.4212	36.3382	33.368	46.7014	32.5238	54.562	179.291	186.504	199.712	121.594	164.428	122.927
255924_at	NA	NA	AT1G22170	30.3296	34.099	33.8528	34.4771	29.722	34.8747	39.2876	45.441	38.1981	34.2712	34.0584	27.2283	32.1754	28.5041	33.8778	41.2361	33.3714	36.5467
255925_at	NA	NA	AT1G22200	485.217	540.327	464.947	568.679	564.548	460.169	511.378	542.622	528.112	487.029	483.257	426.15	525.275	580.619	509.022	535.822	501.703	511.136
255926_at	RAP2.4	NA	AT1G22190	78.2412	98.1476	96.0854	110	106.916	93.279	226.933	168.887	227.93	226.5	152.51	291.498	162.213	116.798	140.284	101.213	104.021	127.333
255927_at	NA	encodes a member of the DREB subfamily A-4 of ERF/AP2 transcription factor family. The protein contains one AP2 domain. There are 17 members in this subfamily including TINY.	AT1G12630	44.3285	32.9459	41.21	33.7366	30.5599	33.4731	37.5637	34.4237	41.4957	44.5563	46.0234	64.3273	35.5508	37.6065	36.484	36.0717	34.9926	42.8396
255928_at	AtLPLAT1	NA	AT1G12640	359.823	397.788	404.484	386.463	450.893	431.249	454.427	404.498	404.498	443.207	360.579	308.546	444.781	442.777	433.697	343.217	373.119	420.703
255929_at	NA	NA	AT1G12650	104.145	120.52	70.1977	118.999	147.092	115.927	129.285	173.059	106.161	86.6828	104.887	107.615	75.0099	120.039	114.997	116.61	133.31	91.0906
255931_at	PP2-A12	This gene is predicted to encode a protein with a PP2 domain. This domain in present in lectins found in squash and cucumber. suggesting that this protein could potentially have carbohydrate binding capabilities.	AT1G12710	71.4869	81.715	76.4722	50.1162	59.0052	54.6419	90.1287	54.8555	84.7643	117.878	109.048	85.2	75.9346	65.648	71.3445	69.4535	62.9743	77.9723
255933_at	RBL6	NA	AT1G12750	281.685	213.819	267.541	154.975	155.752	120.654	190.603	166.76	200.404	180.454	162.942	316.167	160.217	139.52	133.401	148.308	126.393	147.784
255936_at	PEPKR2	NA	AT1G12680	146.258	144.734	196.492	146.989	120.432	142.555	154.404	119.789	167.009	157.525	168.032	142.555	145.431	132.954	134.383	119.591	121.961	134.075
255939_at	NA	NA	AT1G12730	37.2859	36.2801	36.3191	32.6816	27.1408	30.5674	43.4662	42.8169	39.5047	53.5148	56.484	37.9802	41.7949	37.0824	34.1776	32.6611	38.0421	41.1516
255940_at	POQR	NA	AT1G20380	55.541	61.5518	51.4269	78.7832	60.8439	62.1607	59.2793	63.9742	84.6927	69.3372	83.7083	62.5105	66.7491	91.6943	68.8681	79.21	76.4333	75.5004
255941_at	ATTIM17-1	mitochondrial inner membrane translocase	AT1G20350	53.6128	64.3173	70.4949	175.455	161.518	149.805	59.6087	50.5208	70.4299	33.9195	30.548	44.0435	200.835	195.155	120.026	66.5577	81.556	77.1093
255942_at	AtUGT85A2	NA	AT1G22360	145.677	155.648	128.502	176.54	179.544	138.388	187.918	171.16	232.17	177.205	219.849	170.247	153.902	130.231	215.819	227.337	197.327	226.151
255943_at	UGT85A5	NA	AT1G22370	44.3036	47.3656	37.1131	24.4149	28.7398	28.1867	49.4826	35.7097	40.4881	48.3291	41.9533	39.8507	27.9854	30.7774	33.7557	27.8774	30.7655	31.1546
255944_at	NA	NA	NA	23.7705	20.6483	24.5012	20.1763	19.2178	16.5525	20.8183	20.3399	25.1547	24.2605	20.6483	27.8573	20.0477	18.7486	22.1633	19.4909	20.6483	22.7065
255946_at	SHM6	Encodes a putative serine hydroxymethyltransferase.	AT1G22020	139.995	125.452	143.671	106.044	115.618	128.275	112.214	107.838	164.301	123.385	96.5003	117.193	115.923	97.0834	117.097	110.504	89.8258	114.598
255947_at	NA	NA	AT1G22040	88.6175	98.6964	132.51	83.9201	82.8889	93.0786	102.652	92.0978	103.183	98.0174	74.9202	88.4819	89.5238	82.3899	86.3806	74.5411	89.3656	74.4257
255948_at	NA	NA	AT1G22060	181.903	97.7887	123.469	118.127	118.127	139.434	63.4953	78.8685	62.6657	107.049	123.413	113.909	122.999	136.96	149.639	139.723	124.354	113.639
255951_at	MUB6	NA	AT1G22050	157.149	151.984	186.391	82.5449	100.929	107.696	187.088	142.908	170.581	172.199	145.704	141.444	134.8	101.089	111.372	113.669	99.4381	94.0969
255953_at	TGA3	Encodes a transcription factor. Like other TGAla-related factors. TGA3 has a highly conserved bZIP region and exhibits similar DNA-binding properties.	AT1G22070	300.524	296.782	319.946	517.926	593.906	520.159	310.067	263.927	326.174	302.814	271.87	418.708	534.892	476.03	408.846	359.842	427.764	388.766
255955_at	NA	NA	AT1G22030	53.1372	57.9687	46.3332	51.4616	44.2804	47.9653	68.2513	83.427	75.3778	67.6061	75.2298	65.5437	53.0223	52.7777	58.1443	53.7529	49.9293	40.8767
255956_at	DD46	NA	AT1G22015	23.7693	21.8182	24.8631	22.2187	19.2178	22.4428	22.68	23.4801	26.3827	20.1009	25.2506	23.7285	22.2187	22.2187	21.4746	19.229	21.7745	22.6474
255957_at	NA	NA	AT1G22160	401.287	336.251	403.514	121.546	113.605	143.668	235.495	210.558	240.621	175.891	134.203	198.39	152.976	155.563	220.484	132.948	136.477	132.012
255959_at	PIP5K1	Type I phosphatidylinositol-4-phosphate 5-kinase. Preferentially phosphorylates PtdIns4P. Induced by water stress and abscisic acid in Arabidopsis thaliana. Expressed in procambial cells of leaves. flowers and roots. A N-terminal Membrane Occupation and Recognition Nexus (MORN)affects enzyme activity and distribution.	AT1G21980	123.082	99.8187	93.2244	72.7711	86.1687	53.879	71.9354	89.2575	82.6004	53.1653	76.4665	67.4222	50.2066	73.3424	43.436	78.4052	59.4189	67.9238
255960_at	NA	NA	AT1G22140	1168.68	1147.19	1263.72	784.548	802.992	715.206	1086.02	1021.81	1090.81	1010.91	907.107	975.125	935.681	720.207	878.839	831.825	784.078	880.494
255961_at	UGT85A7	NA	AT1G22340	48.1547	48.1547	61.7063	48.1547	48.5884	49.0668	41.1259	43.7918	43.6369	45.8611	50.841	53.0975	48.1547	45.9688	51.0622	48.3071	47.6491	66.8866
255962_at	NA	NA	AT1G22330	63.9651	57.7073	33.0833	33.185	35.8733	20.0959	69.0222	64.7708	64.6959	68.1054	86.6176	36.6692	39.0215	30.5413	47.4436	54.4103	52.0518	43.8813
255963_at	MBD8	Protein containing methyl-CpG-binding domain.Has sequence similarity to human MBD proteins.	AT1G22310	32.329	30.2287	29.801	30.7441	33.3571	30.0818	27.9169	31.6915	27.2639	26.4507	29.7001	26.0556	26.5338	30.506	29.1733	32.3632	31.9503	29.1703
255966_at	GF14	Encodes a 14-3-3 protein. This protein is reported to interact with the BZR1 transcription factor involved in brassinosteroid signaling and may affect the nucleocytoplasmic shuttling of BZR1.	AT1G22300	2336.24	2393.5	2241.16	2565.77	2684.81	2684.38	2120	2203.04	2002.97	1912.8	2215.19	1916.63	2435.18	2841.98	2673.72	2368.47	2482.42	2341.46
255967_at	PAPP2C	Encodes a phytochrome-associated protein. PAPP2C (phytochrome-associated protein phosphatase type 2C). PAPP2C interacts in the nucleus with phyA (phytochrome A) and phyB. Functions as a regulator of phytochrome-interacting factor PIF3 by dephosphorylating phytochromes in the nucleus.	AT1G22280	254.103	316.336	309.429	664.567	719.086	492.528	315.294	301.295	320.535	294.986	309.639	489.455	499.79	608.915	359.687	441.844	378.967	437.791
255968_at	AtTRM112b	Encodes SMO2 (Small Organ 2). Modulates progression of cell division during organ growth.	AT1G22270	382.841	418.736	320.923	389.34	358.701	369.943	453.136	575.193	495.072	455.459	392.709	385.023	361.165	350.313	393.802	380.621	411.483	376.377
255973_at	NA	NA	AT3G32400	25.24	27.4892	22.9381	25.3037	22.2268	25.3037	25.3037	27.0338	25.1567	29.8262	34.8047	24.8856	18.2782	25.911	21.9836	25.1221	25.3037	25.244
255975_at	NA	NA	NA	19.5483	16.2567	21.3545	18.0632	16.2335	16.5046	17.833	14.9441	16.7008	16.112	15.0662	23.579	17.2361	15.294	15.7651	16.2961	16.8325	16.7695
255977_at	NA	NA	AT1G34030	982.486	1147.37	586.968	1049.52	1005.88	951.979	1161.21	1545.38	1073.19	1132.19	1092.94	724.715	805.21	1064.5	1099.49	1065.84	1206.32	955.101
255978_at	NA	NA	AT1G34010	166.671	147.085	135.716	96.6919	80.4398	69.8711	141.829	148.803	147.065	149.267	135.88	119.805	80.2389	86.4989	97.5544	101.76	96.2172	105.461
255979_at	UPF3	Involved in mRNA surveillance. detects exported mRNAs with truncated open reading frames and initiates nonsense-mediated mRNA decay (NMD)	AT1G33980	184.074	164.998	186.679	217.675	196.924	179.43	191.472	186.479	196.241	182.018	183.889	215.992	196.655	195.069	191.472	191.472	181.083	195.976
255980_at	IAN9	NA	AT1G33970	238.689	334.989	338.785	241.584	287.218	290.3	254.709	238.198	246.112	370.707	331.901	390.784	334.311	322.55	264.099	316.84	325.35	318.057
255981_at	URGT6	NA	AT1G34020	216.651	196.817	203.999	185.541	166.562	168.832	225.875	209.246	219.172	209.318	165.998	197.286	168.603	158.214	202.953	179.774	181.244	199.79
255982_at	OHP2	Encodes a novel member of the Lhc family from Arabidopsis with one predicted transmembrane alpha-helix closely related to helix I of Lhc protein from PSI (Lhca4). Gene expression is triggered by light stress and both transcript and protein accumulate in a light intensity-dependent manner. Ohp2 is associated with PSI under low- or high-light conditions.	AT1G34000	2033.47	1933.32	2001.24	1346.04	1376.45	1284.35	2124.25	1747.02	1915.99	2050.64	1901.78	2056.26	1684.38	1425.19	1456.12	1430.74	1520.21	1527.8
255983_at	MES14	Encodes a protein predicted to act as a carboxylesterase. It has similarity to the SABP2 methyl salicylate esterase from tobacco. This protein does not act on methyl IAA. methyl JA. MeSA. MeGA4. or MEGA9 in vitro.	AT1G33990	1075.07	979.068	1375.81	932.351	951.63	1027.55	1024.87	902.494	1085.17	924.7	833.051	992.474	938.363	985.811	1081.31	974.665	849.43	954.245
255984_at	AT5PTASE1	Encodes an inositol polyphosphate 5-phosphatase that appears to have Type I activity. It can dephosphorylate IP3(inositol(1.4.5)P3) and IP4 (inositol(1.3.4.5)P4). but it does not act on I(1)P. I(1.4)P2. or phosphatidylinositol(4.5)P2.	AT1G34120	62.2938	57.6742	52.7396	49.5641	60.3955	58.1807	51.0027	50.4886	38.0512	41.3007	43.4871	36.4372	61.515	51.4622	50.1937	45.9404	48.7514	44.6826
255985_at	NA	NA	AT1G34150	112.238	103.907	118.282	125.137	111.17	126.585	120.481	104.518	125.106	120.632	109.489	113.723	127.856	113.677	108.645	116.696	110.272	104.775
255988_at	NA	NA	NA	20.0824	20.5335	28.5196	22.9578	17.4438	21.0973	22.7496	16.9837	28.7768	18.2067	24.5094	26.1702	21.1672	20.9455	19.9003	18.4975	21.0727	21.8282
255991_at	NA	NA	AT1G29820	35.4809	39.5786	53.7282	39.3323	33.0843	28.4685	39.8998	35.6812	40.8261	42.5138	46.9453	56.8641	41.7243	37.9376	33.0948	39.3938	38.5351	43.0139
255992_at	NA	NA	AT1G29790	416.882	344.714	306.174	248.017	268.109	252.158	369.734	341.743	344.877	324.517	306.346	282.803	242.896	221.78	298.547	252.813	254.621	279.248
255994_at	SEIPIN2	NA	AT1G29760	165.564	137.263	179.754	166.596	166.446	189.847	145.622	136.927	161.262	149.036	132.393	154.727	197.578	152.055	157.784	173.347	144.374	162.867
255995_at	RKF1	Receptor-like serine/threonine kinase (RKF1). The putative extracellular domain of the RKF1 protein contains 13 tandem repeats of leucine-rich sequences. Expressed in early flower primordial. stamen. and pollen grains.	AT1G29750	65.7975	49.6292	52.3508	64.5134	57.705	65.3323	48.2897	49.3677	51.6628	55.5134	61.1438	50.1238	64.4759	61.4375	59.71	57.9589	66.6107	63.9069
255999_at	ATWRKY71	member of WRKY Transcription Factor; Group II-c	AT1G29860	28.6228	19.6198	24.6508	26.5743	19.6866	27.1623	17.7676	17.8395	23.1739	20.0014	19.4439	19.3023	28.7193	25.9674	28.5669	24.5894	22.1417	26.9884
256000_at	NA	NA	AT1G29880	533.324	489.058	396.219	544.142	526.293	536.296	458.923	544.583	473.467	467.503	498.505	474.498	539.222	514.829	523.607	536.182	558.347	525.254
256001_at	PDCD5	NA	AT1G29850	570.791	636.853	620.067	575.861	672.162	576.321	533.119	602.878	511.941	477.541	656.354	571.93	544.119	617.551	576.851	591.789	576.851	573.653
256002_at	VEN3	carbamoyl phosphate synthetase large chain (CARB) mRNA.	AT1G29900	300.36	300.853	185.992	325.022	240.529	302.043	215.339	324.408	251.26	300.791	353.916	258.985	297.706	285.799	312.688	351.44	327.479	327.609
256007_at	SAMC2	NA	AT1G34065	48.3431	57.2183	56.4172	60.2012	44.7401	46.2974	56.2611	82.1479	59.6341	62.7751	68.3265	61.149	44.6538	48.9887	60.7811	58.1614	49.7983	62.9997
256010_at	ARF11	Encodes an auxin response factor that contains the conserved VP1-B3 DNA-binding domain at its N-terminus and the Aux/IAA-like domains III and IV present in most ARFs at its C-terminus. The protein interacts with IAA1 (yeast two hybrid) and other auxin response elements such as ER7 and ER9 (yeast one hybrid). ARF19 protein can complement many aspects of the arf7 mutant phenotype and . together with ARF7. is involved in the response to ethylene. In the arf7 arf19 double mutant. several auxin-responsive genes (e.g. IAA5. LBD16. LBD29 and LBD33) are no longer upregulated by auxin.	AT1G19220	50.262	45.2631	54.7761	51.5032	43.4083	49.2935	59.2159	56.338	56.8822	44.7733	67.5261	59.117	48.5926	51.3071	43.6378	50.9724	55.0785	50.5909
256012_at	FMO1	FMO1 is required for full expression of TIR-NB-LRRconditioned resistance to avirulent pathogens and for basal resistance to invasive virulent pathogens. Functions in an EDS1-regulated but SA-independent mechanism that promotes resistance and cell death at pathogen infection sites.	AT1G19250	17.2587	9.51132	12.2662	411.386	676.694	653.893	8.87793	8.46143	11.5854	10.6994	52.1214	11.9358	275.002	396.394	225.982	190.046	226.992	266.008
256013_at	DA1	NA	AT1G19270	35.7441	39.1322	39.1817	98.2485	120.816	99.5885	37.9804	35.0388	29.9625	42.6078	38.5552	55.2524	97.5114	98.3931	85.0623	75.0028	80.2991	93.0644
256014_at	NA	NA	AT1G19200	87.0753	84.1139	97.0584	72.534	83.7755	89.7791	86.7628	60.618	100.297	72.7494	72.6191	103.683	94.9491	78.8407	84.3647	94.2731	82.9117	115.973
256015_at	Lhca6	PSI type II chlorophyll a/b-binding protein (Lhca2*1) mRNA.	AT1G19150	2577.35	2122.58	2928.1	1348.8	1320.38	1094.63	2492.69	2085.47	2609.12	2909.05	2604.27	2997.48	1693.64	1236.2	1747.56	1777.35	1595.14	1973.82
256016_at	NA	NA	AT1G19240	135.461	154.556	117.684	169.229	184.038	145.019	172.538	181.484	166.176	156.994	149.333	146.236	164.27	190.4	181.515	133.892	147.692	127.847
256017_at	TIFY10A	JAZ1 is a nuclear-localized protein involved in jasmonate signaling. JAZ1 transcript levels rise in response to a jasmonate stimulus. JAZ1 can interact with the COI1 F-box subunit of an SCF E3 ubiquitin ligase in a yeast-two-hybrid assay only in the presence of jasmonate-isoleucine (JA-ILE) or coronatine. Application of jasmonate methyl ester to Arabidopsis roots reduces the levels of a JAZ1:GUS fusion protein. presumably by stimulating ubiquitin-proteasome-mediated degradation. The Jas domain appears to be important for JAZ1-COI1 interactions in the presence of coronatine. Two positive residues (R205 and R206) in the Jas domain shown to be important for coronatine -dependent COI1 binding are not required for binding AtMYC2.	AT1G19180	156.309	130.591	184.061	618.222	695.107	655.686	185.826	100.427	131.231	143.862	103.205	337.863	418.916	388.192	385.512	389.289	334.518	511.884
256018_at	HO4	Encodes a member (HO4) of the heme oxygenase family.	AT1G58300	20.5395	24.8242	15.2593	22.4018	19.5711	18.809	15.4364	14.7059	15.3871	15.2715	17.4833	16.6696	27.516	24.039	17.237	17.6356	20.0321	16.5793
256020_at	GluTR	Encodes a protein with glutamyl-tRNA reductase (GluTR) activity. catalyzing the NADPH-dependent reduction of Glu-tRNA(Glu) to glutamate 1-semialdehyde (GSA) with the release of free tRNA(Glu). It is involved in the early steps of chlorophyll biosynthesis.	AT1G58290	1767.25	2198.82	2001.79	1427.08	1524.51	1224.19	1612.77	1589.99	1563.53	2161.17	2022.8	2298.67	1514.62	1214.92	1335.52	1853.59	1557.8	1944.85
256021_at	ZW9	ZW9 mRNA. complete cds	AT1G58270	435.753	506.705	223.934	266.153	332.359	273.765	374.802	286.06	257.14	383.36	404.061	187.679	201.12	374.659	500.477	632.173	641.493	616.816
256022_at	AAP1	Encodes AAP1 (amino acid permease 1). a neutral amino acid transporter expressed in seeds. Functions in amino acid uptake into embryos.	AT1G58360	881.638	1277.19	1473.3	654.383	828.242	927.974	813.856	535.456	692.819	771.541	639.039	744.446	737.706	653.172	480.398	657.714	626.27	899.524
256023_at	ZW2	NA	AT1G58330	23.0006	20.4991	29.0434	20.4093	16.8543	19.6007	19.5231	18.2536	23.2609	22.6766	24.3659	23.5158	19.8782	18.7038	19.7398	17.3374	18.2432	20.4249
256024_at	ABS4	NA	AT1G58340	24.1248	25.0661	27.8934	39.9688	70.1232	72.0454	25.5119	22.8984	29.6719	19.9478	27.2557	26.806	43.7748	30.5005	48.7786	28.7325	29.571	44.8762
256025_at	ATXYN1	Encodes a protein with xylanase activity.	AT1G58370	26.1569	22.791	27.5618	36.0929	36.1831	30.4045	29.8784	44.4797	33.9448	31.1291	33.8177	32.385	25.43	26.8799	27.4316	30.6495	28.0211	36.2332
256029_at	STT3B	Encodes homolog of yeast STT3. a subunit of oligosaccharyltransferase.	AT1G34130	312.137	288.53	219.687	395.501	382.794	320.709	220.954	262.252	236.59	264.633	257.479	241.334	341.97	446.259	343.37	362.013	367.415	320.709
256030_at	RGI5	NA	AT1G34110	50.7711	69.5576	67.368	41.7601	33.9658	39.4457	52.2622	44.6849	42.1744	56.535	42.8414	40.7224	40.095	33.5768	42.3375	35.828	40.7216	37.7773
256033_at	UGT71C4	NA	AT1G07250	394.555	448.242	636.837	299.671	299.028	328.763	499.39	450.166	507.46	530.723	413.948	516.191	397.597	306.846	364.844	361.781	354.263	417.093
256034_at	NA	NA	AT1G07080	1509.33	1679.6	1730.89	1115.81	1016	1227.2	1288.4	1125.29	1378.44	1378.69	1234.27	1261.33	1249.36	1256.81	1206.84	1187.56	1172.37	1222.68
256035_at	SIRANBP	Encodes a putative Ran-binding protein (siRanBP).	AT1G07140	1009.81	1074.52	913.127	1467.39	1494.32	1216.75	1130.14	1321.2	1239.65	1237.49	1300.64	1250.02	1285.63	1423.29	1240.69	1278.19	1163.83	1082.13
256036_at	FKFBP	Encodes the bifunctional enzyme fructose-6-phosphate 2-kinase/fructose-2.6-bisphosphatase.	AT1G07110	932.608	749.085	935.604	575.09	523.075	549.133	686.341	647.483	787.444	830.415	841.797	906.579	658.854	521.014	601.213	673.919	668.538	672.895
256038_at	NA	NA	AT1G19170	143.44	139.332	146.683	125.279	116.296	102.916	135.088	126.288	116.856	130.861	117.647	125.513	114.872	102.315	119.167	109.285	122.008	115.63
256040_at	CDC6b	NA	AT1G07270	22.3218	16.8446	19.5231	24.1521	17.8681	16.7793	18.3672	22.3607	19.1473	22.216	19.0056	21.0753	19.5231	19.9567	21.3429	19.9489	17.9016	19.0626
256041_at	NPC1	NA	AT1G07230	160.89	160.05	167.255	124.398	146.902	162.332	133.724	111.177	121.926	139.741	120.206	137.247	160.474	160.555	179.172	147.205	152.04	156.36
256042_at	NA	NA	AT1G07220	43.5935	46.2329	47.6876	76.2918	68.6597	71.7585	45.5823	45.9515	41.7796	39.8234	38.6108	44.0128	67.5703	82.8516	54.9978	59.6528	60.0871	53.4355
256043_at	NA	NA	AT1G07210	99.1533	148.308	97.5201	123.246	130.093	108.255	90.9082	147.651	105.706	86.9291	122.894	86.4108	86.0441	129.268	106.392	116.699	96.5174	111.732
256044_at	NA	NA	AT1G07160	16.204	12.2373	14.3283	17.8065	21.5057	19.9469	22.8519	12.4679	14.6801	15.4437	14.0778	42.2047	17.751	17.8493	15.8792	14.8939	16.204	15.3593
256046_at	NA	NA	NA	35.1865	33.5454	43.0584	99.0735	104.55	93.7044	53.1307	52.9873	64.4092	53.7712	45.7182	108.461	70.094	80.6699	68.4452	51.319	70.6838	66.8553
256048_at	NA	NA	AT1G07025	21.9734	18.6428	23.3776	16.8335	17.1145	14.5893	17.5397	16.5637	20.4441	18.468	15.95	17.5316	19.7013	15.6371	17.2801	17.8816	17.2368	19.4861
256049_at	AtSLP1	NA	AT1G07010	983.421	1006.25	1058.24	495.13	549.28	518.496	754.558	683.624	736.796	761.045	581.102	669.656	561.911	467.599	515.731	507.379	501.036	552.379
256050_at	ATEXO70B2	A member of EXO70 gene family. putative exocyst subunits. conserved in land plants. Arabidopsis thaliana contains 23 putative EXO70 genes. which can be classified into eight clusters on the phylogenetic tree.	AT1G07000	120.884	127.942	100.189	723.5	623.212	496.528	156.784	105.605	110.9	156.122	101.474	278.638	585.528	592.162	293.04	286.644	363.064	289.061
256052_at	U2BL	NA	AT1G06960	158.137	161.238	148.522	121.324	120.751	129.614	161.795	177.093	156.702	147.676	168.073	142.766	129.255	128.766	142.505	156.209	135.241	151.198
256055_at	NA	NA	AT1G07030	60.0064	64.9303	48.1952	97.5311	100.241	85.762	90.4192	78.1663	66.3572	62.6705	48.7723	68.3141	82.0729	74.1489	69.5834	71.6434	73.8002	72.3563
256057_at	NDA1	Internal NAD(P)H dehydrogenase in mitochondria. The predicted protein sequence has high homology with other designated NAD(P)H DHs from microorganisms; the capacity for matrix NAD(P)H oxidation via the rotenone-insensitive pathway is significantly reduced in the Atndi1 mutant plant line; the in vitro translation product of AtNDI1 is imported into isolated mitochondria and located on the inside of the inner membrane.	AT1G07180	1040.38	1051.95	926.541	520.418	572.347	523.684	897.383	797.583	981.897	701.727	476.433	687.203	585.759	462.181	478.909	501.746	479.513	492.803
256058_at	UGT71C5	NA	AT1G07240	153.56	121.372	159.316	140.111	128.384	148.501	145.074	107.47	135.36	149.185	139.062	190.172	134.246	109.514	152	121.515	135.679	136.774
256061_at	NA	NA	AT1G07040	196.324	243.197	215.374	230.703	245.403	300.304	193.466	176.248	174.403	209.044	230.643	220.837	255.733	269.594	261.769	265.484	252.934	296.795
256062_at	LSH6	NA	AT1G07090	250.25	228.585	268.393	141.209	156.031	171.974	252.761	215.074	281.983	206.497	170.143	238.048	226.084	170.077	198.062	159.546	140.414	144.101
256063_at	STN1	Encodes a protein with similarity to yeast STN1. an OB fold protein involved in protecting yeast telomeres. In Arabidopsis. loss of STN1 function mutations exhibit gross morphological abnormalities and defects in telomere architecture and maintenance. STN1 likely plays a role in telomere end capping.	AT1G07130	26.36	27.584	26.9627	25.9808	24.83	25.3604	26.5513	26.5513	28.5768	30.5579	23.0856	26.5513	24.3591	24.8411	22.2274	25.8375	21.8552	27.2484
256064_at	NA	NA	AT1G07020	169.285	127.786	135.785	199.503	230.582	201.194	164.86	155.633	138.352	148.54	137.5	145.246	177.139	190.883	165.134	160.861	155.501	166.083
256065_at	NA	NA	AT1G07070	248.793	272.797	114.26	207.035	214.506	210.581	246.146	400.941	276.692	259.041	245.835	176.852	157.817	197.555	256.632	257.09	270.907	240.386
256066_at	NA	NA	AT1G06980	123.013	101.651	70.1604	31.5914	31.1902	34.7113	99.5542	72.65	107.281	70.0755	59.2293	65.5769	45.5744	35.2131	54.2066	38.1256	42.5333	44.6826
256067_at	NA	NA	AT1G07170	281.121	291.115	304.683	290.827	274.656	268.825	279.826	325.466	321.839	329.907	309.984	249.953	270.431	315.84	285.965	292.301	293.676	268.796
256068_at	ATE1	AtE1 - stimulates the ATPase activity of DnaK/DnaJ	AT1G13690	220.292	220.548	209.936	223.148	220.999	204.45	252.97	301.614	246.122	201.171	236.875	236.008	180.769	218.016	227.241	228.287	219.538	228.936
256069_at	AFP2	Encodes a member of a small plant-specific gene family whose members interact with ABI5 and appear to be involved in mediating stress responses. AFP2 mutants affect a number of ABA mediated processes such as germination and response to osmotic and sugar stress. AFP2 nuclear localization is stress dependent.	AT1G13740	111.581	104.197	92.9716	83.3945	77.9835	66.0244	99.4848	120.343	86.3404	122.129	127.214	105.621	77.0537	67.0256	83.124	103.725	78.9416	97.3939
256070_at	NA	NA	AT1G13730	210.591	210.225	156.825	183.584	153.862	187.715	199.876	239.298	192.263	216.569	213.671	195.031	154.15	154.22	203.965	210.969	207.982	210.934
256071_at	NA	NA	AT1G13640	75.6149	78.1377	81.004	68.6404	49.5433	53.9311	96.8173	97.0944	95.8687	79.7762	82.3814	64.8246	57.3772	61.0937	59.2308	71.3014	59.5588	58.0024
256072_at	AtRACK1	Encodes the Arabidopsis thaliana homolog of the tobacco WD-40 repeat ArcA gene.	AT1G18080	2293.42	2675.93	1823.51	3737.17	3228.48	3501.75	2886.16	3739.89	2997.51	2915.7	3082.88	2736.5	2841.21	3096.17	3358.06	3270.29	3358.06	3584.74
256074_at	EBS5	NA	AT1G18260	281.219	284.084	275.006	334.425	324.254	363.062	242.754	201.785	197.555	233.108	254.915	212.679	325.469	325.192	305.067	267.913	272.283	289.508
256075_at	MPK8	ATMPK8.	AT1G18150	286.603	307.064	300.051	211.956	204.595	204.871	281.194	245.574	264.158	342.306	269.721	286.582	257.632	197.039	230.62	225.27	230.939	234.242
256076_at	NA	NA	AT1G18060	2526.36	2230.96	2389.72	1117.27	1190.31	1119	1795.25	1760.07	1856.42	1957.64	1689.72	1930.39	1311.16	975.519	1370.86	1319.58	1231.58	1488.47
256077_at	NA	NA	AT1G18090	50.3442	53.0797	38.6659	50.5445	38.6243	43.5249	59.9096	67.7412	43.0095	53.9056	76.7289	37.5	34.0571	48.2096	34.8601	51.6118	56.1582	47.7916
256078_at	NA	NA	AT1G20670	82.8801	63.0941	59.8006	61.5486	59.0472	48.9577	70.3932	61.6874	63.6923	51.6656	65.9539	64.9729	55.3511	47.8372	59.3904	57.659	58.247	52.0287
256083_at	NA	NA	AT1G20735	21.6886	17.5192	20.611	20.5591	16.0065	18.0515	18.8656	16.3274	19.1173	22.355	18.3478	26.9733	19.1173	18.6278	19.5904	16.1584	18.3998	20.4809
256085_at	AtEH1	NA	AT1G20760	255.37	199.905	220.942	206.888	199.082	217.966	238.375	196.487	232.898	215.267	190.713	230.718	204.527	186.785	235.758	185.478	202.484	210.067
256086_at	NA	NA	AT1G20770	317.281	297.339	306.881	322.531	287.447	300.578	300.096	294.35	294.35	237.592	308.701	279.702	280.284	327.238	279.702	272.885	296.984	287.955
256087_at	NA	F-box family protein	AT1G20800	21.0372	21.2762	21.2762	23.4271	19.5589	22.6378	21.2762	18.8278	25.5006	25.4577	27.0285	24.5028	23.7412	18.2248	21.3372	18.4176	20.1367	19.7532
256088_at	NA	NA	AT1G20810	1133.13	861.319	1137.64	488.995	428.127	411.078	880.413	709.293	838.665	914.461	871.336	846.275	543.118	456.057	479.681	612.469	571.451	603.917
256089_at	MCD1	Encodes MCD1 (MULTIPLE CHLOROPLAST DIVISION SITE 1). Determines the site of chloroplast division in concert with MinD (AT5G24020).	AT1G20830	143.349	128.317	125.541	73.4174	75.5567	73.781	87.1149	99.485	95.0908	110.619	109.556	91.4807	82.7046	85.7423	81.8202	96.3675	81.7572	90.4225
256090_at	NA	NA	NA	70.091	95.5153	74.1345	55.7397	54.8882	40.3434	101.679	107.247	97.0269	99.4902	88.1966	68.3546	51.841	52.0899	47.2439	69.0652	62.9482	49.3318
256091_at	HMGB2	Encodes a protein belonging to the subgroup of HMGB (high mobility group B) proteins that have a distinctive DNA-binding motif. the HMG-box domain. The motif confers non-sequence specific interaction with linear DNA and structure-specific binding to distorted DNA sites. The HMGB proteins are involved in the assembly of nucleoprotein complexes. Can be phosphorylated by CK2alpha.	AT1G20693	717.767	802.945	962.084	719.573	854.779	994.778	944.431	849.56	808.979	1012.27	993.034	992.569	941.122	1034.5	1070.07	1092.93	958.887	1101.37
256092_at	NFD03	Encodes a protein belonging to the subgroup of HMGB (high mobility group B) proteins that have a distinctive DNA-binding motif. the HMG-box domain. The motif confers non-sequence specific interaction with linear DNA and structure-specific binding to distorted DNA sites. The HMGB proteins are involved in the assembly of nucleoprotein complexes. Can be phosphorylated by CK2alpha.	AT1G20696	1031.08	1113.89	1216.3	1104.56	1103.96	1234.03	1283.93	1225.83	1227.6	1379.28	1085.69	1240.23	1185.99	1343.48	1132.99	1389.1	1331.96	1569.62
256093_at	AtATL80	NA	AT1G20823	257.322	163.707	203.778	80.9649	100.768	77.8593	263.246	156.537	210.905	148.193	107.82	172.152	122.659	87.0967	134.964	65.6727	90.4166	88.0314
256094_at	SAUL1	Encodes a protein containing a U-box and an ARM domain.	AT1G20780	61.9875	59.3048	62.0678	55.3394	55.4537	56.7473	55.4467	51.5337	77.5792	67.3632	54.4072	65.9085	60.2288	57.0504	58.2569	55.8722	51.8054	66.6508
256096_at	NA	NA	AT1G13650	678.292	783.407	539.389	317.413	330.737	276.545	537.392	497.947	486.913	653.211	711.628	521.812	410.526	262.275	415.263	537.446	463.722	537.917
256097_at	BGL2	NA	AT1G13670	18.2501	17.2286	15.4833	20.0634	17.2286	16.2186	17.0337	16.3366	17.2898	17.2286	23.4314	19.223	15.6759	17.1532	16.4662	15.6187	17.5693	17.2325
256098_at	PGL1	NA	AT1G13700	87.1008	59.1598	118.059	78.883	80.8285	89.3416	89.1217	68.181	86.5762	68.4195	100.513	71.9265	75.1965	84.5211	77.7641	91.0082	87.0302	99.1834
256099_at	CYP78A5	Encodes the cytochrome P450 CYP78A5 monooxygenase. Contributes to the generation of a growth-stimulating signal distinct from the classical phytohormones that prevents proliferation arrest. promoting organ growth.	AT1G13710	24.6645	22.4428	21.9837	59.557	21.4332	48.2913	19.6069	50.1614	31.1754	39.0851	49.8741	24.7501	34.1627	29.0905	39.499	26.7918	23.8665	37.733
256100_at	PAP1	NA	AT1G13750	199.143	247.767	169.917	438.166	498.67	469.955	79.3057	56.604	76.6531	88.0766	81.7305	113.504	405.272	446.907	349.624	345.495	381.205	328.197
256105_at	LSH8	NA	AT1G16910	19.7248	18.4533	24.9685	18.4086	15.457	16.5838	17.6609	16.7946	18.8132	17.3829	16.0301	19.7064	15.9351	18.1262	20.9986	14.0804	14.7227	17.1875
256106_at	NA	NA	AT1G16870	242.292	267.904	182.86	361.897	308.66	332.126	234.259	334.898	265.576	279.485	344.91	264.526	282.874	327.055	338.54	333.09	339.191	350.07
256107_at	NA	NA	AT1G16830	25.7565	28.1007	22.7717	25.6845	25.1339	25.6654	27.9775	26.895	31.7304	32.585	25.0131	27.1062	26.3667	25.1142	23.9036	25.4273	25.0195	26.1086
256108_at	NA	NA	AT1G16940	23.1268	18.7859	22.3894	17.1913	15.7188	16.5162	15.944	17.2056	28.5156	16.2696	17.7778	21.9266	20.6409	15.1037	17.0938	16.0875	18.2263	16.8314
256110_at	EBS3	curculin-like (mannose-binding) lectin family protein. very low similarity to Ser Thr protein kinase GI:2598067 from (Zea mays); contains Pfam lectin (probable mannose binding) domain PF01453 but not the protein kinase domain of the Z. mays protein	AT1G16900	98.3668	104.797	105.603	130.909	179.697	160.491	133.004	166.167	131.044	143.424	113.06	115.36	167.15	173.526	125.703	141.823	135.679	156.128
256111_at	NA	NA	AT1G16820	22.0363	16.3435	22.9303	15.239	16.5231	16.944	19.0835	20.0084	22.6249	23.3104	19.3227	22.7721	17.1679	14.8111	18.1803	17.847	15.6506	18.0644
256112_at	RABA1b	small GTP-binding protein (Rab11)similar to YPT3/RAB11 proteins in yeast and mammals. respectively. YPT3/RAB11 is involved in intracellular protein trafficking.	AT1G16920	357.577	395.635	307.77	408.684	341.797	345.864	473.463	570.965	453.989	395.383	484.727	368.451	288.949	390.133	442.378	411.002	410.392	409.86
256113_at	NA	NA	AT1G16810	791.25	823.584	804.016	771.677	823.584	760.979	935.366	985.808	830.503	695.243	980.37	803.27	699.508	847.575	810.432	908.588	847.666	730.285
256114_at	NA	NA	AT1G16850	74.4783	74.7683	71.8922	29.3066	38.3399	32.3763	45.7728	26.6384	42.5046	38.6123	41.9359	44.7357	42.7583	38.5481	51.0072	54.8908	42.4452	58.0577
256115_at	ACR11	NA	AT1G16880	6186.05	5056.96	5469.97	3820.56	3647.35	3423.66	4679.31	4396.81	5105.02	4757.4	4475.73	4396.81	4090.46	3595.14	3409	3968.6	3807.06	3957.91
256117_at	NA	NA	AT1G16840	382.703	342.636	421.779	276.654	342.636	342.636	370.177	295.237	336.658	346.043	342.636	362.832	312.691	368.18	342.636	279.907	350.839	342.636
256118_at	ATKU70	Ku80 and ku70 form the heterodimer complex Ku. required for proper maintenance of the telomeric C strand. Ku regulates the extension of the telomeric G strand. Interacts with WEX. and this interaction stimulates the WEX exonuclease activity.	AT1G16970	92.2008	81.8953	67.7918	134.444	128.637	153.244	60.9128	78.623	72.4862	72.8379	83.8695	71.7276	126.458	136.067	111.719	105.34	105.478	112.326
256119_at	NA	NA	AT1G18070	474.255	562.303	427.244	569.02	532.299	511.248	407.233	500.804	464.308	517.381	543.842	586.348	542.463	584.213	561.981	529.11	578.005	528.152
256121_at	NA	NA	AT1G18160	188.427	192.752	205.775	228.605	237.16	242.701	146.97	167.596	151.669	167.234	194.447	195.706	250.2	238.713	219.498	236.077	215.917	231.174
256122_at	NA	NA	AT1G18180	30.5205	32.9359	35.2002	50.6963	54.8158	55.9222	44.4435	60.2794	50.9498	44.0737	58.1425	33.7599	54.0085	61.9795	54.3623	49.9881	53.3484	57.8778
256123_at	GC2	This gene is predicted to encode a protein that functions as a Golgi apparatus structural component known as a golgin in mammals and yeast. A fluorescently-tagged version of GC2 co-localizes with Golgi markers. and this localization appears to be replicated using the C-terminal (508668 aa) portion of the protein.	AT1G18190	81.0279	57.5531	56.925	60.1027	65.7613	61.3368	50.1229	53.8311	48.247	42.5593	68.063	67.0327	52.6093	65.3033	57.7225	70.754	64.5054	65.4938
256125_at	ATLP-1	encodes a thaumatin-like protein	AT1G18250	60.2519	83.863	19.6808	292.527	130.66	240.764	149.95	431.546	149.983	187.743	233.248	73.371	88.1331	222.67	206.589	308.213	250.176	243.432
256127_at	NA	NA	NA	16.7074	17.6424	18.8546	16.9132	15.6939	18.8813	17.7147	17.2656	20.6928	19.2759	21.8182	23.1168	18.6176	16.0078	20.311	18.8549	17.7298	22.2962
256129_at	NA	NA	AT1G18210	503.945	420.119	533.704	1339.36	1275.15	1104.29	666.485	711.941	710.21	467.168	436.841	598.052	1086.16	930.084	922.279	776.86	760.81	919.529
256130_at	NA	NA	AT1G18170	395.588	343.893	357.562	175.579	175.83	156.317	342.544	302.176	271.023	356.272	333.656	338.981	185.965	172.219	207.881	216.939	197.798	204.644
256132_at	NA	NA	AT1G13610	23.3254	22.0222	21.5145	19.2797	19.4476	20.6161	18.4236	18.2331	25.7049	21.4655	20.1007	27.9909	20.6558	20.0303	20.524	20.0082	17.0004	23.1443
256133_at	NA	NA	AT1G13570	86.9169	80.957	97.6249	96.4014	85.4469	96.5087	92.6407	84.8148	85.9643	109.437	105.843	79.355	107.328	94.8817	84.0038	112.415	107.354	105.208
256134_at	ATAAPT1	Encodes aminoalcoholphosphotransferase AAPT1.	AT1G13560	675.013	702.711	641.202	680.944	636.194	666.903	627.689	682.17	715.977	826.102	801.279	735.59	711.683	690.97	690.97	782.031	728.376	840.651
256140_at	NA	NA	AT1G48650	271.869	253.656	192.284	258.893	207.892	238.051	186.466	234.065	221.085	286.703	282.264	280.947	243.939	211.265	197.666	232.844	233.596	212.603
256142_at	AMSH1	NA	AT1G48790	351.151	340.489	388.894	365.028	364.76	359.581	319.297	291.188	351.559	369.989	359.473	360.595	408.551	415.559	398.698	363.251	387.875	349.692
256143_at	NA	NA	AT1G48830	1880.4	2030.39	1552.21	2105.92	1821.65	1877.7	2042.97	2546.3	1957.1	1957.1	2238.49	1719.3	1684.91	1988.29	1994.58	2120	2150.55	1835.82
256144_at	RACK1B_AT	Encodes a protein with similarity to mammalian RACKs. RACKs function to shuttle activated protein kinase C to different subcellular sites and may also function as a scaffold through physical interactions with other proteins. RACK1B has no phenotype on its own and probably acts redundantly with RACK1A and RACK1C.	AT1G48630	1238	1499.31	478.289	1556.11	1405.31	1510.31	1426.94	2370.06	1548.26	1657.36	1745.39	999.4	1195.42	1457.02	1465.16	1674.3	1764.78	1612.93
256145_at	NA	NA	AT1G48750	170.893	200.222	286.106	117.525	118.808	110.455	189.085	209.404	176.901	129.743	145.302	165.927	91.8069	89.6981	116.493	116.836	105.242	119.605
256146_at	delta-ADR	NA	AT1G48760	63.6018	60.3806	74.1472	53.9408	68.5679	68.6508	66.6141	56.9472	42.1933	51.8921	70.0687	63.9652	53.9534	61.3024	53.4466	54.7025	65.6646	51.3577
256147_at	MED9	NA	AT1G55080	87.6738	73.9497	97.0584	110.794	112.409	106.077	93.603	78.1251	71.6481	53.7612	80.5684	89.3308	76.9373	111.106	91.053	86.1149	93.8989	75.0636
256148_at	NA	NA	AT1G55090	173.555	168.753	154.503	142.642	151.528	169.719	120.271	140.566	144.186	162.757	122.441	162.698	167.098	153.781	167.999	164.782	145.704	157.182
256149_at	REDSTART	NA	AT1G55110	131.131	145.663	149.233	212.734	174.365	181.343	140.317	137.027	144.222	95.3133	105.369	145.663	177.63	147.775	132.219	143.898	145.41	136.1
256150_at	ATFRUCT5	Encodes a protein with fructan exohydrolase (FEH) activity acting on levan-type fructans (6-FEH. levanase). The enzyme does not have invertase activity.	AT1G55120	66.7962	73.9792	46.7609	67.9146	69.8901	58.5344	51.9803	53.3573	38.6908	49.4294	48.5079	47.5083	67.9187	80.9066	62.4077	69.4229	58.993	52.0015
256151_at	TMN6	Encodes an Arabidopsis Transmembrane nine (TMN) protein. Transmembrane nine (TM9) proteins are localized in the secretory pathway of eukaryotic cells and are involved in cell adhesion and phagocytosis.	AT1G55130	150.495	142.07	124.808	135.157	143.003	140.535	152.898	161.26	117.823	138.01	145.605	137.965	120.69	142.751	158.001	144.293	135.455	146.769
256152_at	RH20	NA	AT1G55150	240.777	221.686	220.553	251.033	236.717	309.613	222.726	244.304	264.407	255.199	252.427	217.669	286.459	251.033	272.786	264.709	268.43	248.486
256154_at	NA	NA	AT3G08490	18.0843	18.4819	24.4857	20.9588	15.8963	18.6176	18.5898	17.3622	21.8287	19.5099	25.2148	21.0918	18.3887	18.8011	19.4926	16.7743	18.7061	16.9571
256156_at	ATPLC2	Phosphoinositide-specific phospholipase C (PI-PLC). catalyzes hydrolysis of phosphatidylinositol 4.5-bisphosphate into inositol 1.4.5-trisphosphate and diacylglycerol.	AT3G08510	418.482	449.218	531.018	353.214	420.636	441.749	469.652	465.755	518.742	702.566	648.991	783.328	481.109	435.675	456.247	562.572	502.563	545.759
256157_at	LOH3	NA	AT1G13580	90.447	85.583	87.8113	72.0161	59.9968	61.1542	101.573	106.195	99.7603	99.756	73.385	80.494	70.8907	75.116	88.1416	79.8489	69.0693	73.9569
256159_at	JAZ8	NA	AT1G30135	15.9685	13.9899	12.6734	18.6136	21.2915	25.9106	14.0653	13.0906	15.4532	13.2124	14.1496	15.788	13.9558	13.868	16.2096	17.4904	19.3592	16.0656
256160_at	PDH-E1	Encodes a putative plastid pyruvate dehydrogenase E1 beta subunit that is distinct from the mitochondrial pyruvate dehydrogenase E1 beta subunit.	AT1G30120	1113.56	1102.83	1176.39	917.013	761.927	879.197	1113.77	1074.42	1040.47	1193.13	1171.05	1018.41	882.313	915.162	941.359	918.204	959.389	966.065
256161_at	NA	NA	AT1G30090	160.677	152.486	190.735	149.664	151.041	134.635	168.881	149.212	169.777	173.423	151.889	166.998	142.296	154.617	133.013	142.917	135.487	149.821
256165_at	NA	NA	AT1G48780	32.6743	29.9788	40.2271	26.7311	23.5312	22.8421	36.7542	31.8686	30.9204	30.5045	29.7746	31.2531	25.349	24.8022	29.2963	24.5539	22.9934	24.2587
256168_at	SIF3	NA	AT1G51805	885.328	657.752	605.212	645.5	604.946	567.467	542.268	578.875	649.166	878.454	789.832	1195.53	752.517	594.31	792.739	712.974	685.474	652.001
256169_at	IOS1	NA	AT1G51800	35.0115	14.4476	17.8648	209.373	258.962	184.53	80.9937	44.2722	62.2752	64.6077	41.4487	237.575	199.552	152.463	106.329	80.9267	98.8087	99.2039
256170_at	NA	NA	AT1G51790	72.5499	56.8664	67.0827	191.522	180.537	137.688	64.0363	44.2885	56.2727	59.6903	59.1188	111.947	159.374	124.032	107.524	105.771	128.404	100.568
256171_s_at	NA	NA	NA	23.437	23.4211	23.1561	20.5865	18.0661	23.4304	19.9666	19.765	27.9882	20.1396	22.9355	31.922	21.8391	25.3057	22.7204	20.5669	22.044	20.7776
256172_at	NA	NA	NA	84.3424	75.7388	93.9656	79.1466	63.1356	74.8342	78.8591	94.0986	103.398	83.8471	88.1455	81.9155	79.2132	79.2132	75.1336	78.8118	73.7622	77.5498
256173_at	NA	NA	AT1G51730	342.539	347.92	298.135	401.518	358.18	354.545	378.672	436.871	385.164	324.861	378.449	297.655	352.95	388.77	355.488	366.622	350.422	325.969
256174_at	NA	NA	AT1G51720	335.658	340.208	403.458	293.76	265.984	314.146	275.22	298.744	276.174	338.322	340.903	314.146	331.481	294.911	308.415	331.826	280.315	317.251
256177_at	NA	NA	AT1G51620	11.1145	10.0058	11.8914	23.7627	27.9659	19.3275	12.0616	9.94893	13.6165	13.9223	10.8129	19.3023	26.3422	26.4257	15.873	18.0731	16.7862	15.9696
256179_at	UBP6	Ubiquitin-specific protease 6 (UBP6). Deubiquinating enzyme. Interacts with calmodulin.	AT1G51710	759.955	673.487	632.494	851.706	960.359	931.223	721.41	794.778	808.159	622.033	739.983	768.34	832.154	956.33	871.736	684.367	819.917	851.933
256181_at	SIF4	NA	AT1G51820	8.95332	8.38738	9.42734	27.0582	24.2812	18.1726	15.619	14.9441	10.7378	19.445	16.1701	54.5805	15.9613	15.4841	12.9916	13.8612	12.8968	13.5567
256182_at	ATUFE1	member of SYP8 Gene Family	AT1G51740	76.2952	67.086	86.7388	78.8698	77.1915	73.6868	79.2929	69.807	58.6877	52.3554	62.3736	45.9052	68.0228	74.4694	77.1596	62.8404	61.6144	53.7944
256183_at	ATMEK4	Encodes a mitogen-activated map kinase kinase (there are nine in Arabidopsis) involved in innate immunity. This protein activates MPK3/MPK6 and early-defense genes redundantly with MKK5. In plants with both MKK5 and MKK6 levels reduced by RNAi plants. floral organs do not abscise suggestion a role for both proteins in mediating floral organ abscission.	AT1G51660	203.424	214.797	167.206	535.426	457.329	399.366	222.789	235.807	251.849	186.482	110.473	258.391	388.366	412.227	264.545	210.866	281.83	273.44
256184_at	NA	NA	AT1G51650	1713.5	1733.16	1618.14	1917.65	1769.44	1780	1872.93	1900.05	1659.51	1563.83	1752.2	1336.8	1548.71	1859.77	2009.24	1756.24	1940.16	1748.71
256185_at	DOF1	Encodes dof zinc finger protein (adof1).	AT1G51700	192.578	212.173	243.618	228.829	220.135	144.893	264.849	239.629	273.328	167.136	130.985	423.342	182.335	199.963	157.613	158.96	134.541	172.791
256186_at	4CL1	encodes an isoform of 4-coumarate:CoA ligase (4CL). which is involved in the last step of the general phenylpropanoid pathway. In addition to 4-coumarate. it also converts ferulate. The catalytic efficiency was in the following (descending) order: p-coumaric acid. ferulic acid. caffeic acid and 5-OH-ferulic acid. At4CL1 was unable to use sinapic acid as substrate.	AT1G51680	980.215	902.424	881.016	1047.76	972.64	1423.93	777.67	779.978	867.027	896.53	784.361	813.128	1016.71	1087.37	1130.81	1212.89	1006	1038.23
256187_at	ATB	55 kDa B regulatory subunit of phosphatase 2A mRNA.	AT1G51690	135.066	130.408	152.547	133.591	149.013	118.766	163.552	153.606	155.959	128.742	139.36	125.772	127.387	149.007	103.916	129.909	130.512	107.959
256188_at	AtDOA3	NA	AT1G30160	26.9896	32.3799	25.8264	23.8323	26.9045	28.2974	26.9099	27.2019	28.464	28.4085	23.6819	30.4888	26.8364	23.4211	22.6582	24.4459	17.3088	20.0368
256190_at	NCED5	Encodes 9-cis-epoxycarotenoid dioxygenase. a key enzyme in the biosynthesis of abscisic acid. The expression of this gene increases during the first 6h of imbibition.	AT1G30100	14.0393	14.1727	14.9206	18.6444	34.7081	35.0287	12.7286	13.4181	15.3164	12.4529	13.4851	15.7309	33.6901	23.7777	25.2622	17.0561	15.3945	20.8763
256191_at	NA	NA	AT1G30130	178.023	153.096	161.966	113.3	127.001	114.709	193.374	171.368	168.594	176.251	153.738	165.682	129.137	108.413	133.082	139.401	117.445	148.083
256192_at	ATNUDX25	NA	AT1G30110	33.1953	25.2509	24.1071	25.9798	29.0914	25.2567	34.5851	59.7625	36.2567	34.8782	37.5084	30.1019	22.5494	30.1019	25.9792	35.1342	28.506	31.8075
256193_at	NA	NA	AT1G30200	309.6	247.632	295.389	196.749	191.136	192.946	275.897	242.294	277.544	253.355	220.769	221.174	220.953	183.188	216.021	181.712	181.642	212.201
256196_at	NA	NA	NA	39.2261	39.8509	39.4256	38.1497	36.1286	44.6931	31.0745	36.1458	47.7512	36.4248	48.4965	49.5689	44.5404	44.0732	44.7045	42.0263	45.3193	47.3713
256198_at	DRMY1	NA	AT1G58220	61.3058	50.3551	68.6711	66.3379	64.0499	55.7367	59.6087	57.3433	55.5776	58.554	72.1595	58.2649	75.3153	81.5477	66.8942	57.8242	76.8311	66.6475
256199_at	HPS4	SABRE. putative gene of unknown function. homologous to maize apt1 gene. Required for normal cell expansion in the root cortex. The sabre mutation results in abnormal cell expansion. Encodes a rare message; very low level of expression was detected in roots and shoots.	AT1G58250	96.183	84.8827	58.0363	94.5466	92.1361	104.935	52.9565	66.4515	47.6735	89.4879	82.6012	65.972	99.0634	92.701	105.727	117.46	92.9912	92.1361
256201_at	BCHB	NA	AT1G58230	187.581	116.909	147.708	152.064	131.883	156.444	98.1909	116.12	106.318	147.772	154.608	150.314	171.908	136.793	141.191	157.774	149.012	157.527
256204_at	POLGAMMA2	DNA Polymerase gamma2. Dual targeting to mitochondria and plastids due to alternative translation initiation.	AT1G50840	206.825	214.917	200.532	165.111	163.997	176.188	159.791	221.059	191.068	201.455	220.718	162.319	166.771	146.581	176.517	199.61	193.404	181.137
256205_at	NA	NA	AT1G50890	55.1016	49.9551	53.2849	48.0884	47.3961	37.5245	49.0731	44.0057	40.5858	41.3374	41.9152	52.0954	46.0318	42.5592	44.7709	34.1417	44.4588	43.0331
256206_at	NA	NA	AT1G50910	22.2408	18.3101	23.9894	17.2696	15.6614	15.5891	15.4042	17.0891	20.6704	21.844	17.4921	21.3614	14.8219	17.0041	19.3303	17.4664	17.9724	17.3808
256207_at	Nog1-1	NA	AT1G50920	170.499	224.915	117.908	338.331	264.974	313.28	172.119	338.715	181.686	257.886	294.04	200.935	227.446	311.884	276.277	361.971	288.618	288.613
256209_at	ETFALPHA	Encodes the electron transfer flavoprotein ETF alpha. a putative subunit of the mitochondrial electron transfer flavoprotein complex (ETF beta is At5g43430.1) in Arabidopsis. Mutations of the ETF beta gene results in accelerated senescence and early death compared to wild-type during extended darkness.	AT1G50940	220.527	217.841	256.208	187.555	218.219	233.327	173.872	147.604	164.254	169.235	132.41	171.397	191.977	192.362	209.219	185.401	182.139	206.149
256210_at	NA	NA	AT1G50950	20.2324	21.51	18.6927	24.8023	27.2657	23.2319	25.9834	33.8266	27.6383	24.4449	23.4429	22.508	21.2191	24.1079	26.0961	25.6372	27.4645	24.4449
256212_at	NA	NA	AT1G50970	27.7548	25.9113	28.5226	24.3907	24.4237	25.9517	22.0314	22.174	21.683	22.8624	27.8003	28.3896	26.8559	24.4237	24.4237	25.7368	20.3648	22.9839
256215_at	GDC1	NA	AT1G50900	2827.94	2483.91	2510.13	1943.29	1857.02	1844.08	2406.69	2490.48	2788.64	2733.61	2730.81	2668.08	2165.06	2020.54	1995.76	2487.43	2315.14	2494.93
256216_at	CRT1	Encodes one of three Arabidopsis calreticulins. In CRT-deficient mouse fibroblasts. this protein restores ER Ca2+ levels.	AT1G56340	636.723	712.838	483.808	1427.06	1462.4	1615.88	524.804	906.003	483.416	648.916	875.7	529.209	1193.71	1708.97	1362.14	1544.26	1372.8	1304.21
256217_at	NA	NA	AT1G56320	34.7763	26.9711	33.8745	37.1489	26.8272	28.7355	21.8999	27.2083	32.4974	29.0733	30.6772	29.8894	28.7355	25.9816	27.224	30.2222	31.6134	33.4937
256219_at	TEN1	NA	AT1G56260	67.7804	64.8057	58.0474	44.2381	44.0946	48.3414	70.036	71.3247	65.2369	73.4309	65.0503	56.737	50.7759	44.1127	52.3482	51.8754	46.4902	46.7857
256220_at	NA	NA	AT1G56230	111.459	132.824	125.886	76.0687	64.7894	72.8499	87.4062	84.0939	81.887	113.68	128.742	121.925	83.8709	80.2035	70.0237	87.4062	81.728	89.1337
256221_at	NA	NA	AT1G56300	55.5507	31.6906	100.189	80.0545	134.117	105.853	210.392	88.0349	121.499	741.954	620.665	634.059	135.512	140.826	128.46	237.972	230.586	311.86
256222_at	NA	NA	AT1G56210	33.1496	26.3087	28.6116	24.6967	24.8903	29.3147	28.7798	48.6372	28.9135	30.9833	23.9789	28.3212	23.0033	24.1222	29.5689	34.6803	25.6856	29.1854
256223_at	EMB1303	NA	AT1G56200	905.49	959.916	1191.53	1077.04	980.766	774.574	1234.19	1246.46	1387.35	1091.84	1374.19	1197.18	819.044	1039.11	904.227	1075.52	913.575	964.847
256224_at	SAR1B	Encodes a small GTP-binding protein implicated in ER to cis-Golgi transport of other proteins. A member of ARF-like GTPase family. A thaliana has 21 members. in two subfamilies. ARF and ARF-like (ARL) GTPases. The protein is found associated to the ER and free in the cytosol.	AT1G56330	1441.21	1479.73	1270.32	1604	1598.83	1451.45	1442.9	1565.16	1438.67	1377.38	1443.57	1201.98	1442.12	1692.82	1619.7	1447.49	1517.79	1577.33
256225_at	NA	NA	AT1G56220	2300.33	1975.01	2812.25	1645.13	1716.42	1774.62	2134.06	1631.52	2186.15	1985.23	2246.57	2447.83	1829.12	1805.11	1769.12	1627.25	1613.22	1523.27
256226_at	ATDI19	Encodes a gene whose transcript level in root and leaves increases to progressive drought stress. The increase in transcript level is independent from abscisic acid level. Sequence is not similar to any protein of known function. It appears to be a member of plant-specific gene family. It's phosphorylated by AtCPK11 in a Ca(2+)-dependent manner at Thr105 and Ser107 within the AtDi19 bipartite nuclear localization signal	AT1G56280	3354.56	3031.93	3914.76	2800.47	2502.22	2830.75	2777.54	2399.26	2608.72	2403.98	2273.29	2930.62	2933.7	2701.03	3144.72	2382.51	2655.46	2634.35
256227_at	NA	NA	AT1G56290	47.3904	39.25	40.3923	52.1909	48.6015	53.2714	40.1005	43.0655	39.4904	37.2857	55.9251	49.6657	40.3923	57.2245	44.8821	45.1282	54.6566	40.3094
256228_at	PGKp2	NA	AT1G56190	2863.25	2469.84	2602.22	2147.52	1996.44	2019.7	2408.06	2092.63	2347.54	2597.44	2306.04	2473.35	2267.56	2062.02	2125.08	2064.73	2097.04	2164.6
256229_at	MSL3	A member of MscS-like gene family. structurally very similar to MSL2. comprising of an N-terminal chloroplast transit peptide. five trans-membrane helices and a C-terminal cytoplasmic domain. Mutant plants showed abnormalities in the size and shape of plastids. MSL3-GFP was localized to discrete foci on the plastid envelope and co-localize with the plastid division protein AtMinE. MSL3 was capable of increasing the osmotic-shock survival of a mutant bacterial strain lacking MS-ion-channel activity.	AT1G58200	377.17	349.557	468.485	292.428	352.977	407.357	285.936	287.697	304.169	379.935	436.519	456.561	329.752	341.834	366.751	405.305	379.439	435.255
256230_at	NA	NA	AT3G12340	19.1894	18.2201	16.7302	28.1719	23.9415	21.4479	23.0728	28.41	20.9932	19.3315	21.3093	17.2486	22.7343	26.1837	23.5607	24.624	26.7836	21.4166
256231_at	SAP5	NA	AT3G12630	1160.88	1114.02	1285.22	1471.36	1400.3	1402.24	1625.36	1329.47	1572.55	1229.26	1028.82	1209.69	1408.69	1400.71	1466.8	1129.93	1206.75	1183.88
256232_at	FYD	NA	AT3G12570	167.68	158.862	195.223	209.808	183.388	221.616	155.131	140.51	165.682	152.404	139.682	157.565	215.537	202.955	186.961	202.013	195.139	186.706
256233_at	ITN1	Encodes a protein with an ankyrin motif and transmembrane domains that is involved in salt tolerance. Expressed throughout the plant and localized to the plasma membrane. Loss of function mutations show an increased tolerance to salt based on assaying seedling growth in the presence of salt. In the mutants. induction of genes required for production of reactive oxygen species is reduced suggesting that itn1 promotes ROS production.	AT3G12360	351.845	306.796	357.974	503.108	468.033	482.07	324.884	316.715	340.921	328.303	313.08	429.361	419.968	476.166	402.334	404.342	363.511	385.853
256234_at	NA	NA	AT3G12370	254.489	253.945	232.605	223.772	200.265	219.405	265.936	303.947	259.589	252.255	202.421	208.851	192.852	216.007	226.035	222.667	239.593	231.439
256235_at	CYSB	Encodes a protein with cysteine proteinase inhibitor activity. Overexpression increases tolerance to abiotic stressors (i.e.salt.osmitic. cold stress).	AT3G12490	808.553	836.769	1102.32	881.124	855.772	1090.59	952.147	759.089	780.015	837.536	911.357	991.398	874.132	992.298	999.977	973.511	979.177	1035.85
256236_at	NA	NA	AT3G12350	133.913	138.607	179.174	127.805	156.653	112.666	149.232	153.404	152.788	128.084	117.82	147.004	144.039	126.343	151.421	120.179	102.678	101.44
256237_at	DRT100	Plays role in DNA-damage repair/toleration. Partially complements RecA- phenotypes.	AT3G12610	1373.51	840.713	955.243	479.103	436.879	376.04	1060.88	868.315	1013.3	804.405	780.032	649.346	607.457	510.177	754.494	592.261	624.416	591.074
256238_at	ATELC	Mutants of this gene were initially identified because of the trichome morphogenesis phenotype. Those trichomes have multiple nuclei. a defect that turns out not to be restricted to the trichomes but also in all endoreduplicating cell types. This gene encodes a ubiquitin-binding protein with sequence similarities with yeast proteins that are components of the ESCRTI-III complexes. The Arabidopsis protein is found associated with the endosome.	AT3G12400	166.067	171.171	173.527	190.185	189.065	206.449	235.472	204.624	214.473	187.992	163.365	205.144	222.085	181.124	181.559	143.303	161.136	186.523
256240_at	NUDT16	NA	AT3G12600	164.893	130.682	175.295	260.499	213.636	222.462	164.569	203.375	138.844	167.136	205.636	176.877	218.696	226.495	215.628	198.778	180.247	172.886
256241_at	NA	NA	AT3G12390	1523.66	1505.22	1141.48	1648	1351.85	1461.58	1193.22	1706.9	1341.66	1147.36	1605.99	1368.16	1233.31	1424.29	1703.78	1538.23	1622.27	1373.51
256242_at	ARP5	Encodes a gene similar to actin-related proteins in other organisms. Member of nuclear ARP gene family.	AT3G12380	59.9867	57.8901	62.2822	85.5781	75.2247	81.213	57.4398	63.7181	55.1347	53.4965	53.6861	80.5139	53.4679	71.5824	62.8288	72.3993	73.6259	65.9733
256243_at	PR-3	encodes a basic chitinase involved in ethylene/jasmonic acid mediated signalling pathway during systemic acquired resistance based on expression analyses.	AT3G12500	16.4337	18.7652	20.2782	165.899	170.564	278.672	17.8818	25.2568	24.0074	24.7377	26.4454	35.2452	96.1774	124.458	155.997	128.708	116.842	116.163
256244_at	SULTR4;2	Encodes a sulfate transporter that in induced under sulfate limitation.	AT3G12520	125.016	302.732	189.972	65.8026	66.5039	80.9587	173.286	164.86	219.563	100.902	75.9978	113.049	91.5069	53.9721	63.2543	62.8955	64.2905	83.5332
256245_at	ATHSP70	NA	AT3G12580	90.6184	177.409	51.8899	354.351	384.849	126.096	2040.68	1214.9	1278.65	72.1724	61.7889	157.995	341.51	206.483	83.6615	92.229	112.878	72.9161
256246_at	ALDH22A1	Encodes a putative aldehyde dehydrogenase. The gene is not responsive to osmotic stress and is expressed constitutively at a low level in plantlets and root cultures.	AT3G66658	187.444	158.721	147.025	150.793	144.332	141.431	142.942	157.084	119.597	168.545	161.552	119.564	154.518	147.934	154.518	145.31	151.446	151.936
256249_at	IRP4	NA	AT3G11270	126.914	193.099	159.702	256.989	318.57	261.965	339.367	388.623	378.257	233.993	247.417	265.754	249.957	342.311	256.816	251.242	267.311	208.593
256250_at	NA	NA	AT3G11320	104.694	112.12	106.966	131.804	128.317	125.466	119.079	93.1983	91.6777	101.706	113.211	100.159	130.326	138.987	111.067	94.8853	104.285	103.22
256251_at	PIRL9	Encodes PIRL9. a member of the Plant Intracellular Ras-group-related LRRs (Leucine rich repeat proteins). PIRLs are a distinct. plant-specific class of intracellular LRRs that likely mediate protein interactions. possibly in the context of signal transduction. PIRL1 (AT5G05850) and PIRL9 (AT3G11330) are genetically redundant and are required for differentiation of microspores into pollen.	AT3G11330	120.488	122.452	108.863	180.817	166.866	183.284	163.902	128.312	143.695	103.426	91.5232	100.821	146.849	145.12	149.165	110.309	131.979	134.367
256252_at	UGT76B1	NA	AT3G11340	16.2147	18.4608	17.6076	628.216	736.301	377.988	255.384	154.189	181.311	30.4483	19.7237	35.6049	424.614	661.645	183.308	141.282	273.289	141.489
256253_at	NA	NA	AT3G11250	216.579	277.38	139.166	284.769	215.23	289.075	262.164	375.158	276.946	253.416	298.812	169.936	200.322	269.303	262.033	258.456	278.013	253.079
256254_at	NA	NA	AT3G11290	153.635	122.268	146.446	108.447	100.353	109.962	101.342	94.7996	112.069	125.705	113.442	121.375	101.101	91.0416	118.656	117.321	99.047	118.588
256255_at	NA	Putative transcription factors interacting with the gene product of VHA-B1 (vacuolar ATPase subunit B1; as shown through yeast two-hybrid assay).	AT3G11280	392.984	516.017	720.267	515.277	490.746	473.464	425.102	360.786	418.999	453.731	427.774	561.369	530.06	485.548	281.717	394.693	389.986	384.598
256256_at	NA	NA	AT3G11230	186.798	256.921	213.905	422.305	568.103	447.9	237.427	232.609	263.089	315.843	313.001	299.545	446.533	549.759	444.136	411.173	401.128	359.637
256257_at	ATE2	Encodes an arginyl-tRNA:protein arginyltransferase (ATE2). a component of the N-end rule pathway that targets protein degradation through the identity of the amino-terminal residue of specific protein substrates. Arabidopsis contains two ATE genes: At5g05700/ATE1. At3g11240/ATE2. Another component of the N-end rule pathway is At5g02310/PROTEOLYSIS6 (PRT6). PRT6 and ATE were shown to regulate seed after-ripening. seedling sugar sensitivity. seedling lipid breakdown. and abscisic acid (ABA) sensitivity of germination.	AT3G11240	36.1911	35.043	30.7376	27.5718	30.1979	29.5722	28.7111	27.7623	29.4373	30.4581	30.2957	28.3846	24.0228	32.5406	32.3255	31.0039	34.5926	25.4191
256258_at	NF-YC11	NA	AT3G12480	110.741	87.3202	98.0253	131.987	113.732	120.355	101.93	102.41	87.9082	80.788	113.917	112.481	126.649	142.939	126.892	115.175	121.306	102.554
256262_at	NA	NA	AT3G12150	133.663	100.435	162.138	87.7037	74.376	86.0514	108.011	103.965	139.848	130.798	122.974	127.492	91.1186	73.4618	95.2807	87.0967	68.9558	100.407
256263_at	MTHFD1	NA	AT3G12290	1190.58	1229.03	1440.71	1256.67	1320.28	1441.34	1065.67	1090.97	1023.49	1194.74	1320.28	1320.28	1393.38	1447.76	1497.38	1405.16	1464.86	1521.63
256264_at	NA	NA	AT3G12210	136.043	117.327	140.951	81.7481	98.0566	100.567	128.471	155.087	128.952	142.198	139.289	140.616	89.3487	86.6206	93.1239	110.043	94.3969	124.52
256265_at	NA	NA	NA	15.7357	18.6828	14.8307	38.9866	33.718	38.7078	9.40987	12.6193	13.4246	9.75966	15.5665	14.5106	30.1316	47.0136	22.0521	35.6639	32.6602	23.308
256266_at	LNK3	NA	AT3G12320	935.811	847.633	885.999	572.855	616.614	612.414	799.427	883.911	853.752	560.787	424.201	458.616	642.812	563.79	589.653	493.929	501.036	460.084
256267_at	NA	NA	AT3G12260	2634.67	2575.2	2821.15	2141.89	1977.36	2102.07	2544.25	2399.77	2507.81	2275.89	2210.75	2204.78	2065.95	2059.69	2431.1	2032.04	2207.62	2350.76
256268_at	RB1	Encodes a retinoblastoma homologue RETINOBLASTOMA-RELATED protein (RBR or RBR1). RBR controls nuclear proliferation in the female gametophyte. Also required for correct differentiation of male gametophytic cell types. Regulates stem cell maintenance in Arabidopsis roots. Involved in the determination of cell cycle arrest in G1 phase after sucrose starvation. RBR1 is also involved in regulation of imprinted genes. Together with MSI1 it represses the expression of MET1. This in turn activates expression of the imprinted genes FIS2 and FWA.	AT3G12280	149.707	137.579	120.526	198.856	162.927	191.917	131.44	154.507	106.717	134.378	141.469	109.19	170.191	188.465	164.763	147.991	179.674	154.507
256269_at	BZIP45	basic leucine zipper transcription factor involved in the activation of SA-responsive genes.	AT3G12250	65.4823	62.926	69.0077	68.4665	60.7941	58.7373	63.4121	58.8463	60.7857	58.2971	60.9132	54.9319	64.8596	68.153	57.9273	58.3355	62.6229	56.1551
256270_at	BUG22	NA	AT3G12300	244.639	209.319	249.766	193.53	282.137	283.823	289.55	282.703	280.933	214.985	201.063	225.139	272.013	255.892	224.792	200.039	190.975	215.038
256271_at	AtEML1	NA	AT3G12140	90.953	104.734	108.225	119.298	161.086	121.508	111.682	139.405	104.744	96.4465	105.95	103.496	125.535	124.258	107.524	131.587	118.204	113.537
256272_at	MTP5	NA	AT3G12100	191.081	186.488	209.322	214.807	198.545	230.986	196.043	166.627	196.793	196.793	183.262	164.639	252.691	226.76	213.347	181.859	194.538	196.812
256273_at	TET6	Member of TETRASPANIN family	AT3G12090	53.0437	73.71	101.836	45.9088	49.5404	48.7068	64.2841	52.2348	61.5976	60.5888	66.1263	56.8901	51.976	48.8814	34.254	47.8644	41.7095	45.3077
256274_at	EngA-1	NA	AT3G12080	536.453	550.213	449.645	592.18	546.86	519.296	617.971	730.887	673.401	767.703	878.949	655.483	566.246	557.047	484.59	708.453	679.652	571.146
256275_at	ACT11	Encodes an actin that is expressed predominantly during reproductive development.	AT3G12110	214.371	185.793	59.3016	150.875	134.117	121.961	234.87	278.847	209.513	174.649	162.486	85.8405	95.6167	111.835	223.715	179.808	167.441	159.731
256276_at	RGTB2	NA	AT3G12070	37.8584	44.6368	44.3203	57.3707	52.7784	61.8198	40.7611	43.138	59.8148	51.2257	46.451	44.9506	63.9391	53.5996	54.3274	51.4728	52.3569	53.1558
256277_at	AtFAD2	Major enzyme responsible for the synthesis of 18:2 fatty acids in the endoplasmic reticulum. Contains His-rich motifs. which contribute to the interaction with the electron donor cytochrome b5. Mutations in this gene suppress the low temperature-induced phenotype of Arabidopsis tocopherol-deficient mutant vte2.	AT3G12120	2261.7	2340.61	2192.5	2360.15	1951.05	2302.99	2470.87	2672.68	2218.72	2940.16	2667.4	2722.02	1970.43	2044.15	2813.02	2351.61	2281.22	2943.85
256278_at	KHZ1	NA	AT3G12130	161.557	155.109	167.274	176.701	152.968	183.86	181.183	188.782	198.582	162.386	157.44	175.047	138.445	157.22	173.95	139.832	160.892	152.22
256279_at	NA	NA	AT3G12620	368.153	317.227	356.684	374.981	355.119	324.092	376.062	289.64	375.861	292.617	290.227	281.08	372.84	337.126	291.611	267.474	289.965	275.458
256280_at	NA	NA	NA	128.853	106.004	118.779	101.219	110.297	108.926	119.329	133.996	115.218	116.516	123.102	108.972	119.639	110.322	115.774	106.558	95.8178	126.505
256281_at	TRFL9	Encodes a telomeric DNA-binding protein.	AT3G12560	130.882	107.776	130.756	105.468	99.9754	103.74	104.131	106.351	106.462	95.528	99.3237	78.9845	91.0459	119.057	108.352	92.7052	90.8638	101.064
256282_at	FDM3	NA	AT3G12550	32.7423	29.4992	25.8145	34.2641	32.3126	30.9254	30.6272	31.8525	32.9876	34.4469	38.1027	34.4948	32.9219	32.8687	28.3857	33.1671	30.8785	31.2941
256284_at	PSF2	NA	AT3G12530	53.9495	45.5301	29.0956	50.0283	41.0508	42.912	48.3743	44.9995	39.4904	49.6378	42.6752	43.2212	36.35	42.5852	43.3048	49.253	43.3664	46.168
256285_at	NA	NA	AT3G12510	18.7009	19.6482	16.0716	19.6209	22.8675	22.6259	26.6853	24.0835	21.9322	17.2612	17.7252	16.1185	16.1506	19.5912	21.0648	21.6145	22.9116	22.8255
256286_at	NA	NA	AT3G12180	179.015	202.666	184.441	146.647	145.011	169.502	200.513	186.872	206.738	165.296	153.495	148.361	165.506	147.185	169.502	138.785	156.074	150.033
256288_at	PRMT3	NA	AT3G12270	46.5562	61.1144	31.7745	75.2039	54.9737	65.2634	53.6172	98.322	62.5166	63.1301	77.9422	48.2212	53.3181	62.5166	76.6796	69.1657	62.0443	55.5661
256291_at	AtNek7	Encodes AtNek7. a member of the NIMA-related serine/threonine kinases (Neks) that have been linked to cell-cycle regulation in fungi and mammals. Plant Neks might be involved in plant development processes.	AT3G12200	209.484	177.155	141.87	211.422	193.28	209.739	165.306	161.085	139.315	156.882	185.327	191.459	163.26	181.59	188.819	194.766	186.767	156.745
256292_at	NA	NA	AT1G69430	21.538	21.538	25.605	23.1797	20.7618	21.7281	20.9511	18.6092	24.4051	21.3587	26.0615	24.9708	22.9148	22.4885	21.4023	21.2687	21.5161	20.2689
256293_at	AGO7	Encodes ARGONAUTE7. a member of the ARGONAUTE family. characterised by the presence of PAZ and PIWI domains. Involved in the regulation of developmental timing. Required for the accumulation of TAS3 ta-siRNAs but not for accumulation of miR171. miR173. miR390 or mi391. Localized in mature rosette leaves and floral buds.	AT1G69440	140.214	111.276	131.993	94.621	80.7582	86.6374	82.3992	63.4853	70.9424	86.7024	86.6374	87.8296	100.896	89.9917	72.6901	76.4947	81.4661	65.3735
256294_at	NA	NA	AT1G69450	396.875	493.097	622.666	329.938	386.493	455.722	284.218	231.206	341.454	292.638	186.621	281.556	478.774	356.501	381.602	281.619	340.022	341.454
256296_at	NA	NA	AT1G69480	24.714	54.2088	31.6154	33.9831	34.6202	45.5866	28.3087	25.3629	31.6274	24.2831	20.8801	23.7217	30.2246	30.8753	30.3432	31.975	31.4531	38.3374
256297_at	CYP704B1	Encodes a cytochrome P450. designated CYP704B1. Expressed in the developing anthers. Essential for pollen exine development. Mutations in CYP704B1 result in impaired pollen walls that lack a normal exine layer and exhibit a characteristic striped surface. termed zebra phenotype. Heterologous expression of CYP704B1 in yeast cells demonstrated that it catalyzes omega-hydroxylation of long-chain fatty acids. implicating these molecules in sporopollenin synthesis.	AT1G69500	11.904	11.3011	11.6453	32.3823	13.1765	11.2544	11.3011	68.276	10.7683	11.2328	12.0891	11.2501	10.9275	10.7823	10.8353	10.3674	9.76336	10.674
256299_at	ATEXP1	Member of Alpha-Expansin Gene Family. Naming convention from the Expansin Working Group (Kende et al. Plant Mol Bio). Involved in the formation of nematode-induced syncytia in roots of Arabidopsis thaliana.	AT1G69530	4257.56	2332.68	5386.98	2064.27	2178.34	2210.75	4754.65	4115.78	5387.14	3811.21	2955.05	3464.83	2993.8	1734	3506.4	2776.97	2886.92	2603.85
256300_at	ATNAP	Encodes a member of the NAC transcription factor gene family. It is expressed in floral primordia and upregulated by AP3 and PI. Its expression is associated with leaf senescence.	AT1G69490	348.964	190.495	454.395	532.428	583.593	665.904	156.173	90.1312	124.411	68.9623	71.6906	100.604	310.004	406.291	291.011	174.49	212.47	175.068
256301_at	NA	NA	AT1G69510	558.694	601.913	738.156	529.143	561.339	484.539	485.346	528.521	388.554	446.996	680.702	556.924	463.662	563.622	402.879	618.702	551.617	457.602
256302_at	NA	NA	AT1G69526	25.2347	27.7842	29.0426	15.8134	15.2805	16.0585	27.4341	24.6154	20.5663	28.3603	27.8884	25.7321	17.0683	15.4122	16.9336	17.7597	17.523	18.0696
256303_at	NA	NA	AT1G69550	70.3219	78.8671	54.8731	63.3912	70.3219	50.5003	97.9971	113.66	70.023	122.579	89.4848	75.3676	57.0385	65.1952	57.0485	67.2599	65.0672	58.6725
256304_at	NA	NA	AT1G69523	414.374	302.529	429.988	95.1021	107.649	98.5447	314.524	284.109	315.287	335.929	296.698	329.033	110.59	82.9994	110.666	139.486	128.197	173.893
256305_at	ABCC1	glutathione S-conjugate transporting ATPase (AtMRP1) mRNA. The expression of this gene is upregulated by herbicide safeners such as benoxacor and fenclorim.	AT1G30400	369.284	351.308	402.608	625.82	652.908	736.522	286.683	339.172	344.59	387.023	373.287	340.311	584.573	622.156	604.025	614.237	601.368	578.954
256306_at	DLAH	NA	AT1G30370	23.0899	19.903	27.6289	33.8519	29.4883	25.6388	21.2762	20.0558	25.2589	22.8228	21.5775	41.1485	22.0628	24.4281	25.3875	21.6628	22.5346	25.3074
256309_at	PSAK	Encodes subunit K of photosystem I reaction center.	AT1G30380	21576	20715.8	20108.4	19089.7	19537.3	17730.9	20714.7	20492.2	19724.9	19153.5	21169.7	20816	18413.1	18674.3	19521.3	18132.6	19431.8	19748.3
256310_at	ERD4	NA	AT1G30360	1002.94	1018.53	865.417	959.041	836.659	856.683	1011.4	909.123	1099.98	1257.15	1196.29	1096.2	1026.16	923.752	937.02	1065.42	959.532	1215.42
256311_at	ARF6	Encodes a member of the auxin response factor family. Mediates auxin response via expression of auxin regulated genes. Acts redundantly with ARF8 to control stamen elongation and flower maturation. Expression of ARF6 is controlled by miR167.	AT1G30330	82.128	73.5396	84.9327	115.464	90.4931	110.135	98.0562	123.197	84.2309	139.625	123.646	102.885	99.1189	101.823	99.538	122.716	102.807	105.349
256317_at	NA	NA	AT1G35900	23.9808	22.8029	24.8755	22.1663	19.9971	21.3481	21.4145	17.936	28.3628	21.8391	22.7885	28.7325	21.8391	20.0376	20.2068	19.7971	23.9504	20.756
256320_at	NA	NA	AT3G12170	37.5102	40.3	23.2719	40.7149	39.9552	40.9235	38.7258	64.7121	47.0289	43.8782	44.8331	32.7213	31.9411	40.3	46.8927	43.1792	50.9053	46.3785
256321_at	ATLOX1	lipoxygenase. a defense gene conferring resistance Xanthomonas campestris	AT1G55020	74.4835	70.0751	45.2696	147.732	119.952	202.385	50.7801	77.3144	51.3217	72.3354	91.6045	78.0072	112.004	95.2448	263.133	229.957	186.547	186.123
256322_at	RGR1	auxin response mutant (AXR4)	AT1G54990	217.874	242.318	207.14	298.387	259.03	278.537	227.675	202.793	216.186	195.904	204.909	166.353	217.403	304.298	266.946	228.32	252.265	228.32
256323_at	NA	NA	AT1G54920	62.3354	72.3942	78.7535	51.3262	49.8662	50.4421	47.1369	55.9142	54.9835	51.6646	48.0453	49.5505	51.7112	55.2589	58.2078	51.2668	49.2595	50.4039
256324_at	NA	NA	AT1G66760	71.2394	108.219	67.4908	84.6951	81.0564	85.3036	99.8762	84.3093	109.243	116.728	114.42	110.288	90.7273	75.1161	93.4375	142.174	109.478	139.554
256326_at	NA	NA	AT3G02340	194.95	172.645	278.24	206.961	195.615	208.838	178.322	153.921	188.028	202.699	177.164	175.391	240.214	211.466	198.513	188.884	152.843	176.395
256327_at	GAUT9	Encodes a protein with putative galacturonosyltransferase activity.	AT3G02350	452.623	430.505	381.243	269.529	275.3	252.247	305.052	332.739	324.048	343.854	264.997	326.365	297.385	259.567	327.485	301.835	324.048	282.798
256328_at	PGD2	NA	AT3G02360	907.459	1035.4	1007.59	1553.17	1759.12	1688.8	954.989	963.152	860.034	862.855	862.839	955.414	1282.72	1588.2	1331.92	1182.62	1173.41	1211.05
256329_at	SEC5A	Encodes a member of the exocyst complex gene family. The exocyst is a protein complex involved in tethering vesicles to the plasma membrane during regulated or polarized secretion.	AT1G76850	291.087	261.307	322.117	264.823	269.947	318.612	243.635	239.682	302.581	270.165	303.886	338.742	296.584	284.767	285.963	317.113	284.462	311.197
256330_at	NA	NA	AT1G76870	18.796	17.5735	18.2494	16.7341	18.0694	16.4038	28.2093	20.2578	21.1278	23.1466	19.7167	15.2166	19.7534	18.9102	17.9895	20.6933	16.9608	19.7859
256331_at	DF1	NA	AT1G76880	156.568	135.257	135.152	119.141	104.963	118.346	178.208	165.212	151.963	130.484	150.915	116.299	104.363	110.392	149.836	152.736	134.541	134.541
256332_at	GT2	encodes a plant trihelix DNA-binding protein	AT1G76890	224.732	163.967	169.763	139.904	133.36	125.536	154.698	178.711	151.319	118.508	206.94	187.15	132.199	106.178	145.851	153.782	127.934	130.003
256333_at	LSM3B	NA	AT1G76860	294.725	354.984	298.508	285.09	308.153	293.812	356.144	421.616	307.943	373.632	356.686	273.836	276.398	333.62	356.593	331.452	330.421	323.955
256336_at	NA	NA	AT1G72030	1438.83	1105.01	1550.25	529.622	459.194	481.908	960.27	881.068	1077.16	889.855	778.772	789.443	594.65	501.627	592.326	583.917	579.998	631.872
256337_at	NA	NA	AT1G72060	61.4186	64.8998	51.9234	371.252	412.724	251.825	150.648	94.0449	109.555	66.9685	57.003	154.83	209.8	238.672	119.635	104.821	137.053	102.107
256340_at	NA	NA	AT1G72070	14.6539	16.5991	16.441	23.2136	25.7095	22.955	23.1381	25.4841	19.2249	19.7404	22.4752	28.4581	21.3141	17.5874	18.2951	25.9779	22.4642	25.3767
256341_at	AtdNK	NA	AT1G72040	143.079	172.142	99.0753	227.318	150.05	206.089	172.851	291.074	182.776	204.227	240.689	139.224	164.769	197.85	201.647	225.874	254.12	210.352
256342_at	NA	NA	AT1G72020	2604.62	2532.83	2468.7	2410.99	2760.26	2300.17	2554.26	2449.92	2335.78	2384.53	2208.48	2175.93	2240.92	2274.24	2539.05	2202.05	2493.35	2534.94
256343_at	NA	NA	AT1G72090	122.561	130.913	88.3682	166.532	133.684	139.718	122.788	144.994	99.7351	156.675	178.838	120.459	128.48	134.37	143.957	139.03	144.657	123.742
256344_at	TFIIIA	Encodes a transcriptional factor TFIIIA required for transcription of 5S rRNA gene. 5S rRNA is the smallest constituent of the ribosome. Work on one of the gene models AT1G72050.2 showed that it encodes a protein with nine Cys(2)-His(2)-type zinc fingers. a characteristic feature of TFIIIA proteins. AT1G72050.2 also contains a 23 amino acid spacer between fingers 1 and 2. a 66 amino acid spacer between fingers 4 and 5. and a 50 amino acid non-finger C-terminal tail. in vitro assay demonstrated that AT1g72050.2 binds to 5S rDNA and efficiently stimulates the transcription of 5S rRNA. AT1g72050.2 also binds to 5S rRNA in vitro. AT1g72050.2 is located at several nuclear foci including the nucleolus and is absent from the cytoplasm.	AT1G72050	269.827	308.065	256.192	322.101	277.641	308.984	230.314	318.759	326.509	268.102	358.196	321.188	287.45	308.065	281.291	375.529	329.515	317.269
256351_at	NP2	member of MEKK subfamily	AT1G54960	28.8291	26.6043	29.9363	48.994	41.4894	45.5976	34.3073	40.4331	29.4383	33.4107	32.4789	31.1914	37.7857	47.7302	37.212	35.4075	36.363	52.0666
256353_at	NA	NA	AT1G55000	548.916	468.017	689.056	347.809	368.001	365.626	491.264	422.333	532.855	550.944	444.725	558.61	425.507	352.833	399.932	371.553	377.822	429.893
256355_at	SED1	NA	AT1G55040	28.7062	28.761	34.3073	25.1177	29.8621	27.7474	30.0654	26.3679	30.262	28.8676	31.9372	31.5934	26.1914	29.4406	30.4392	28.5534	27.9573	28.9674
256359_at	NA	NA	AT1G66460	23.1409	15.5776	21.982	23.6612	22.5132	19.3669	19.8445	27.9517	19.9091	19.6082	22.9513	18.8569	21.0481	27.2414	55.066	21.0481	21.0481	23.743
256360_at	NA	NA	AT1G66440	16.2049	17.7725	21.3756	19.2731	17.6086	18.6176	16.6144	16.1107	25.1523	17.5502	20.0903	18.0492	18.6624	17.9035	19.7867	17.8338	17.7892	19.1852
256361_at	pde194	NA	AT1G66520	78.9991	86.1658	58.8971	94.3884	62.1505	72.7375	84.4728	105.501	86.4692	121.292	120.981	71.4223	58.9792	77.221	82.224	81.4748	85.148	80.1827
256363_at	NA	NA	AT1G66510	39.6016	36.545	32.5992	38.529	33.7099	34.4672	32.5901	47.5093	25.7988	41.2993	38.7847	28.1579	35.3777	33.0232	28.972	48.1547	36.545	36.545
256365_at	NA	NA	AT1G66530	135.238	150.026	143.303	147.923	127.826	151.43	157.559	176.32	153.478	150.026	173.099	142.351	156.898	159.825	132.53	149.25	153.377	145.127
256366_at	NA	NA	AT1G66880	140.084	155.142	165.649	787.563	774.423	781.437	142.814	133.142	137.13	135.428	127.714	269.008	715.293	665.541	449.346	345.539	413.928	363.255
256367_at	AtC3H14	NA	AT1G66810	33.7575	29.4102	48.1148	23.163	22.4151	22.8934	35.6442	29.4102	32.9646	29.4102	39.1305	32.3439	24.2363	24.039	28.7723	27.3526	26.2841	24.9232
256371_at	SWEET6	NA	AT1G66770	25.2417	24.3148	26.4932	23.9563	20.5544	22.4428	22.6608	22.2915	24.3657	21.8999	25.8779	21.38	22.0321	21.6444	22.7636	21.2195	22.7387	22.5862
256372_at	CAK4AT	NA	AT1G66750	129.513	122.393	144.758	81.8771	83.7577	102.072	117.115	114.647	116.813	123.232	113.769	115.558	98.3912	86.4528	108.502	98.7137	99.7342	102.298
256373_at	ASF1A	Located on the SSL2 region of Arabidopsis thaliana. which is homeologous to the Brassica S locus for self incompatibility. Expressed in both vegetative and reproductive organs suggesting AtSP7 might not be involved in self incompatibility.	AT1G66740	177.079	167.874	191.861	152.163	153.91	163.686	201.769	202.081	216.569	187.888	159.917	179.894	152.042	156.212	175.817	152.697	155.522	169.427
256374_at	AtLIG6	Encodes a novel plant specific DNA ligase that is involved in seed germination and DNA repair.	AT1G66730	70.0164	60.7203	54.1732	60.9334	45.3411	59.8956	58.5982	57.3433	52.3211	65.1505	70.0164	80.9434	60.7774	63.3085	55.1819	68.6107	60.8192	67.3804
256378_at	NA	NA	AT1G66830	41.3428	51.2722	62.1954	39.3398	42.8529	38.2455	44.076	36.7692	46.1321	51.5971	42.8529	47.6132	43.8283	44.4093	35.2713	40.0258	34.8512	43.9169
256379_at	PMI2	Encodes a coiled-coil protein WEB2 (weak chloroplast movement under blue light 2. also named PMI2/plastid movement impaired 2). Involved in chloroplast avoidance movement under intermediate and high light intensities. WEB2. together with another coiled-coil protein WEB1 (AT2G26570). maintains the chloroplast photorelocation movement velocity.	AT1G66840	54.4622	52.7158	58.9804	31.139	41.146	39.3889	55.4388	56.4002	47.6394	47.3838	55.5014	45.8146	41.1949	35.6954	46.9198	44.7153	40.0986	30.7234
256380_at	AR401	unknown function	AT1G66680	328.922	294.399	300.586	489.9	428.548	418.544	367.005	363.366	339.232	301.138	305.421	274.774	394.234	388.455	365.957	348.884	363.366	345.993
256381_at	NA	NA	AT1G66850	20.0076	15.92	17.962	18.3869	25.5102	16.3114	17.1583	58.7968	16.3889	16.7159	17.3215	20.1751	12.6134	13.0655	14.1894	12.4921	15.1892	15.6507
256383_at	NA	NA	AT1G66820	250.849	286.367	262.514	169.394	156.055	106.597	283.409	253.773	255.181	279.636	269.036	256.836	147.263	159.833	153.798	214.08	177.603	228.596
256384_at	NA	NA	AT1G66660	81.8655	71.1256	48.8186	87.2157	89.8956	82.9409	79.929	85.6608	84.8978	66.9153	81.8687	67.7348	72.9076	99.065	80.3641	81.262	86.6864	60.0177
256385_at	RPL10C	NA	AT1G66580	1932.97	2185.85	1376.04	5319.3	5213.82	4860.83	5045.32	4925.51	4795.66	3578.24	3834.29	3694.02	4897.32	5030.38	4742.71	4036.42	4749.3	4033.13
256386_at	NA	NA	AT1G66540	142.547	121.632	124.489	99.5001	99.0329	112.302	175.681	141.473	174.184	165.96	103.55	149.756	125.492	84.1442	112.871	105.414	111.652	112.61
256387_at	NA	NA	AT3G06170	359.686	417.112	509.661	329.519	372.923	373.246	370.333	335.504	393.691	367.014	338.052	435.574	347.515	361.21	359.122	360.35	301.73	383.767
256388_at	NA	NA	AT3G06180	38.9979	42.2786	44.827	37.0476	31.0299	33.8305	53.7549	35.2994	47.6803	36.0872	37.0191	30.9879	35.894	33.2856	38.6726	32.8803	37.1058	34.1305
256389_at	NA	NA	AT3G06220	11.31	10.8648	13.4853	21.0717	12.1393	14.7961	12.0533	38.9966	14.4249	14.8763	13.7653	11.4934	11.2812	15.6914	15.3758	12.1614	13.8961	14.019
256394_at	AtSAC3B	NA	AT3G06290	36.525	33.3588	36.4551	33.965	33.7937	34.1841	22.8384	33.7937	30.0511	32.8026	36.023	36.0321	38.5324	32.3303	36.9175	34.2848	32.6217	29.7801
256395_at	MUTE	Encodes a basic helix-loop-helix (bHLH) protein that controls meristemoid differentiation during stomatal development. In the absence of MUTE. meristemoids abort after excessive asymmetric divisions and fail to differentiate stomata.	AT3G06120	16.9091	20.7247	16.422	24.4788	19.7733	21.5572	24.4029	27.6544	22.024	22.2518	25.363	17.6449	16.9076	20.8417	19.2252	17.2286	21.3031	23.4132
256396_at	NA	NA	AT3G06150	323.915	252.57	291.294	186.578	179.263	149.788	312.338	245.362	297.526	281.832	221.124	217.458	176.679	154.826	214.586	188.407	157.538	197.218
256397_at	DSPTP1B	Encodes a nuclear-localized MAP kinase phosphatase. Plants with reduced levels of MKP2 transcripts are hypersensitive to ozone and ozone-mediated activation of MPK3 and MPK6 is prolonged in these plants.	AT3G06110	302.546	309.61	382.982	277.509	268.505	255.703	319.328	308.879	322.263	291.357	325.892	270.17	285.359	302.533	310.941	312.287	283.127	284.421
256398_at	NIP7;1	NA	AT3G06100	105.178	91.1346	124.916	95.9363	80.187	75.1161	104.109	108.108	124.851	100.346	100.53	106.593	86.562	85.7576	108.622	82.7925	86.8446	91.2851
256399_at	NA	NA	AT3G06240	150.32	148.17	171.559	178.143	163.597	180.013	114.693	129.384	127.264	127.781	150.253	147.478	146.037	186.29	148.246	158.741	136.923	159.917
256400_at	LUL4	NA	AT3G06140	74.3834	64.8857	55.3398	58.7573	51.4949	49.312	84.7672	91.25	82.0897	86.3842	81.3791	59.548	49.5868	42.1088	65.0212	62.7718	61.0876	63.009
256401_at	NA	NA	AT3G06200	146.983	180.657	119.298	125.327	136.886	125.784	181.121	172.053	150.814	178.035	143.748	150.81	141.038	133.216	119.89	121.536	135.538	126.947
256402_at	NA	NA	AT3G06130	86.2667	93.0425	103.141	105.506	79.4147	103.48	124.356	125.085	111.054	100.716	118.956	124.331	94.1094	98.5757	113.447	115.456	105.929	109.63
256403_at	ATBPM2	NA	AT3G06190	194.278	181.646	207.683	198.147	197.736	206.576	214.075	199.143	225.547	200.369	163.365	201.625	188.488	190.415	179.323	188.22	165.394	194.245
256404_at	FRS7	NA	AT3G06250	29.3909	29.2549	37.636	32.3853	31.0695	31.3808	31.3808	31.3808	35.4282	31.3808	32.2441	32.9119	31.59	30.4132	26.4588	32.0242	33.7408	34.2796
256405_at	CPK33	member of Calcium Dependent Protein Kinase	AT1G50700	23.4506	27.3378	21.3568	25.4141	24.2707	26.6406	21.3281	23.2973	16.495	20.1369	21.066	17.2785	32.6951	25.9985	24.3875	22.6946	20.6916	20.7655
256406_at	NA	NA	NA	96.6366	98.9917	115.777	94.7317	83.9084	89.7517	101.924	101.373	115.546	95.7119	100.344	91.9292	97.5235	84.7202	98.9578	95.7119	98.3715	91.5498
256407_at	SUC7	NA	AT1G66570	11.6684	13.0935	13.9661	20.4451	42.6309	17.8115	19.5231	14.2403	20.1391	12.0533	13.4834	14.322	18.036	13.7183	16.2752	14.9512	15.5637	14.8582
256409_at	NA	NA	AT1G66620	40.2981	45.684	31.6352	62.1105	67.706	70.5958	58.323	80.5132	50.1001	54.792	53.7529	37.1726	46.8986	69.4989	56.7426	48.7354	72.3148	44.5522
256411_at	NCLPP3	One of several nuclear-encoded ClpPs (caseinolytic protease). Contains a highly conserved catalytic triad of Ser-type proteases (Ser-His-Asp). The name reflects nomenclature described in Adam et. al (2001).	AT1G66670	1496.64	1464.34	1377.52	1486.38	1563.26	1741.79	1351.21	1547.6	1410.77	1396.81	1807.44	1569.39	1456.19	1608.93	1459.99	1769.19	1827.68	1801.2
256412_at	AtELP4	A subunit of Elongator. a histone acetyl transferase complex. consisting of six subunits (ELP1ELP6). that copurifies with the elongating RNAPII in yeast and humans. Three Arabidopsis thaliana genes. encoding homologs of the yeast Elongator subunits ELP1. ELP3 (histone acetyl transferase). and ELP4 are responsible for the narrow leaf phenotype in elongata mutants and for reduced root growth that results from a decreased cell division rate.	AT3G11220	27.3246	32.187	28.5871	34.5336	36.3059	36.5312	31.7569	36.372	27.0508	29.4067	28.8234	33.7893	38.0229	35.4716	33.1256	34.3524	37.9545	35.7845
256413_at	ENAP1	NA	AT3G11100	35.5114	38.3449	41.638	39.2277	54.035	36.6137	40.1336	41.8237	39.6592	42.6975	31.1467	37.7204	38.9044	41.2692	36.099	39.7923	39.884	40.028
256414_at	AL2	AL2 encodes a member of the Alfin-Like family of nuclear-localized PhD domain containing homeodomain proteins. Binds to H3K4 di or trimethylated DNA.	AT3G11200	626.006	556.808	593.773	626.765	633.386	599.095	705.15	669.575	613.676	592.279	510.083	610.532	555.209	560.553	685.939	544.975	600.232	573.543
256415_at	NA	NA	AT3G11210	101.027	102.263	51.4371	107.949	88.2921	97.4886	101.679	152.535	101.798	84.6367	93.1856	60.2521	81.3565	107.118	152.956	124.799	97.4886	97.4886
256416_at	FER2	NA	AT3G11050	27.6554	35.5902	43.4714	34.9934	37.2686	37.9026	30.7961	37.7469	37.03	37.7326	36.4873	38.0539	31.5699	34.7085	41.7188	38.1298	37.9076	42.7624
256418_at	NA	NA	AT3G06160	16.9707	14.9213	17.5189	16.4056	13.1351	15.1169	19.6953	27.5755	17.1183	25.9524	19.5003	14.6225	13.8369	16.4673	14.109	18.2351	16.6788	15.7919
256419_at	NA	NA	NA	32.9238	37.7996	30.3635	32.9474	34.3201	32.3278	31.8973	41.442	32.1827	47.7123	43.0998	28.2044	32.585	32.1096	38.8175	38.6245	37.3465	32.5951
256420_at	NA	NA	AT1G33475	24.0546	20.5151	25.3166	24.8077	21.7373	27.5242	23.978	25.4864	31.309	28.7958	27.3026	29.0864	25.821	28.6235	24.0872	24.1121	19.5657	24.0476
256422_at	MOS2	Has single homolog in Arabidopsis. also homologs in human. mouse and C. elegans; contains one G-patch domain (known to mediate RNA-protein interactions) and two KOW domains (may bind RNA and/or protein); localized to the nucleus; mutant suppresses high SA levels and constitutive disease resistance in snc1 npr1 background; required for basal resistance against Pseudomonas syringae maculicola ES4326 and R gene-mediated resistance specified by RPM1. PPS4 and RPP4;	AT1G33520	68.1015	76.1747	79.2504	84.3872	75.038	66.4558	80.49	87.0575	79.0149	79.937	83.996	74.3881	80.9947	83.292	63.63	83.5067	69.8766	69.4469
256424_at	NA	NA	AT1G33490	552.384	613.977	663.758	457.049	524.21	510.273	617.215	532.109	581.389	493.697	436.591	446.259	510.337	493.058	543.624	499.251	510.166	470.851
256425_at	ADR1	Encodes a NBS-LRR disease resistance protein that possesses N-terminal kinase subdomains. Activation tagged mutant of ADR1 showed elevated levels of SA and reactive oxygen species in addition to number of defense gene transcripts. Exhibits resistance to number of microbial pathogens.	AT1G33560	99.3739	105.428	94.4648	310.96	337.012	344.615	158.697	184.867	225.571	109.401	96.5541	147.146	307.163	361.815	321.772	172.466	228.033	219.814
256426_at	NA	NA	AT1G33420	37.081	48.8852	41.0597	84.6988	79.5596	126.069	45.9164	55.2247	43.6314	42.9117	42.8465	58.2991	90.6026	85.0734	80.8452	78.7155	74.6716	82.0897
256427_at	LBD21	NA	AT3G11090	589.916	545.262	549.598	531.184	586.287	556.579	574.575	521.205	584.175	527.526	425.59	489.326	575.031	555.922	488.969	457.578	482.195	473.491
256428_at	RLP35	NA	AT3G11080	10.964	13.4397	10.3005	15.3188	17.6843	19.1774	10.9983	10.1133	11.2103	10.4761	11.028	10.9983	22.9631	20.474	14.329	15.349	14.3199	16.537
256429_at	AtENGase85B	NA	AT3G11040	30.719	25.0343	24.3229	43.3318	37.585	31.7356	25.1366	29.0621	20.5425	25.9388	25.1905	31.4901	32.3719	42.6839	28.4685	29.6182	40.2717	26.6901
256433_at	ATWI-12	A senescence-associated gene whose expression is induced in response to treatment with Nep1. a fungal protein that causes necrosis.	AT3G10985	259.791	242.478	398.75	699.878	740.351	680.796	502.174	472.609	585.333	311.278	312.619	618.351	556.032	453.042	514.974	450.662	405.525	606.098
256436_at	NA	NA	AT3G11150	19.8561	20.1002	23.3639	21.3808	20.0233	20.1075	18.8662	23.3698	23.0477	20.6781	23.1659	23.6986	21.7193	20.3577	22.782	18.1248	21.1692	22.4007
256439_at	ATMSD1	manganese superoxide dismutase (MSD1)	AT3G10920	1730.17	1712.85	1815.06	1431.46	1408.8	1468.71	1498.96	1464.5	1452.29	1473.52	1643.98	1718.5	1453.82	1404.23	1511.94	1443.69	1511.72	1531.2
256440_at	NA	NA	AT3G10970	913.698	801.976	862.317	665.354	750.836	749.394	687.252	860.015	809.33	823.654	911.542	901.222	770.053	684.619	698.034	802.332	852.326	793.545
256441_at	LSF2	NA	AT3G10940	1030.3	917.771	1034.37	255.661	246.892	260.679	550.197	521.623	518.519	722.111	657.41	772.023	315.555	242.599	361.57	394.498	361.871	450.69
256442_at	IDL7	NA	AT3G10930	17.7577	13.6281	12.9046	79.1399	91.0704	48.2093	57.7243	26.182	34.6968	33.1905	24.7694	73.7937	54.7754	93.9219	62.8829	23.4492	35.0504	35.4231
256443_at	AZG1	Encodes a homolog of the adenine-guanine-hypoxanthine transporter AzgA of Aspergillus nidulans. Function as a plant adenine-guanine transporter. Two closely related genes exist in Arabidopsis: AT3G10960 (Azg1) and AT5G50300 (Azg2).	AT3G10960	38.5004	31.2936	34.5759	38.2226	30.1884	30.5734	38.3662	38.7906	38.9019	37.7621	37.0593	29.4016	31.2649	31.2446	39.5581	31.9265	35.8941	31.6308
256444_at	NA	NA	AT3G11060	15.4988	17.9073	23.157	15.4888	14.9749	17.1039	12.9414	15.6355	17.524	17.1214	22.8995	17.4435	17.3352	17.7143	16.7186	13.846	13.8149	15.628
256446_at	NA	NA	AT3G11110	199.013	182.997	239.791	99.6464	116.814	108.876	232.169	169.934	277.971	208.615	191.836	176.972	186.992	117.322	150.744	151.703	127.21	169.934
256451_s_at	NA	NA	AT1G75170	54.8191	110.328	67.751	388.795	429.272	399.264	112.516	131.075	91.8398	61.2684	70.5728	40.4103	324.204	337.654	195.598	184.756	210.685	193.995
256452_at	AtHB33	NA	AT1G75240	75.0856	60.6791	68.5835	186.854	81.2499	147.41	98.9472	233.983	108.397	104.644	141.233	74.9598	75.0734	105.981	128.151	129.567	116.624	105.445
256453_at	DHAR2	NA	AT1G75270	356.843	534.131	386.336	658.646	818.239	615.226	1058.14	858.822	1019.22	537.435	292.337	610.449	854.305	599.625	632.858	502.343	557.394	602.084
256454_at	NA	isoflavone reductase. putative. identical to SP:P52577 Isoflavone reductase homolog P3 (EC 1.3.1.-) {Arabidopsis thaliana}; contains Pfam profile PF02716: isoflavone reductase. Involved in response to oxidative stress.	AT1G75280	1896.98	5078.14	2956.46	2299.8	2280.23	2069.8	4609.34	4184.68	5584.5	2152.5	1887.6	3026.15	3367.8	2415.74	1949.89	1971.11	1914.71	2023.61
256455_at	NA	NA	AT1G75190	47.6943	33.1063	57.1214	46.8684	49.6682	46.8392	70.4433	60.7154	59.6511	73.2097	94.7329	73.1003	41.154	52.6785	53.0738	78.382	63.111	68.1749
256456_at	NA	NA	AT1G75180	429.757	387.708	406.07	280.523	263.517	250.526	395.196	346.431	467.059	328.854	273.676	338.095	239.774	213.762	221.18	273.692	213.041	307.873
256457_at	NA	NA	AT1G75230	106.539	105.967	117.908	119.084	107.402	131.236	113.085	116.157	110.788	116.277	118.123	117.908	126.468	129.289	118.501	115.383	113.629	116.226
256458_at	AtERDL6	NA	AT1G75220	622.203	514.413	670.874	484.224	599.105	592.805	605.301	583.559	703.621	766.035	747.876	702.831	594.031	504.291	700.594	566.34	608.334	707.174
256459_at	ACC2	acetyl-CoA carboxylase 2 (ACC2)	AT1G36180	46.5305	36.205	33.1102	34.2416	32.7151	36.2514	35.0244	38.0164	34.1631	39.6679	43.3037	38.2492	36.2514	34.0103	36.2514	37.7703	32.9744	36.2514
256460_at	NA	NA	AT1G36240	27.7067	30.1202	21.2689	22.3361	28.2568	25.15	34.2475	30.3683	27.2662	28.1483	36.4951	23.479	22.9886	27.2083	26.9278	26.4288	25.8329	29.7487
256462_at	NA	NA	AT1G36230	21.6892	21.2955	22.891	21.295	17.2301	20.3611	21.9158	22.408	23.831	20.8291	19.3409	26.5614	19.511	18.7105	22.0254	20.7092	19.1168	21.3115
256465_at	NA	NA	AT1G32570	25.201	23.36	25.6306	21.2162	18.7746	21.3749	20.4454	22.7074	23.612	32.8879	33.9597	22.2027	25.591	20.4964	25.1434	22.9197	21.3262	21.0489
256466_at	MORF5	NA	AT1G32580	176.039	233.464	178.289	175.075	187.025	193.461	194.026	234.968	212.926	250.828	222.458	199.782	186.351	189.784	195.149	171.756	212.754	183.763
256467_at	NA	NA	NA	22.2305	18.4374	18.7015	21.3539	18.3398	22.4428	18.889	18.6793	23.7953	21.9371	22.5169	19.8154	20.4358	19.128	21.6935	20.5785	19.1961	19.8154
256468_at	FdC2	Encodes FdC1. a ferredoxin protein capable of alternative electron partitioning. FdC1 level increases in conditions of acceptor limitation at PSI.	AT1G32550	1444.09	1183.03	1262.84	814.285	800.611	767.24	1209.82	1128.93	1044.47	1141.9	1314.23	1201.66	839.494	786.021	843.239	1021.43	995.469	1021.43
256469_at	LOL1	Encodes a protein with 3 plant-specific zinc finger domains that acts as a positive regulator of cell death.	AT1G32540	503.912	478.84	696.28	208.865	232.024	187.384	528.457	352.526	408.473	461.429	436.67	471.647	296.029	224.77	288.801	270.6	261.621	282.876
256478_at	NA	NA	NA	30.687	22.2266	27.844	21.0383	21.9462	21.9787	19.8213	22.858	26.146	23.7668	24.5383	31.148	26.2002	17.4663	23.0029	16.5921	20.1344	23.7762
256479_at	TPR9	NA	AT1G33400	105.365	107.931	118.59	103.218	90.525	105.207	103.466	115.917	103.442	115.341	116.186	100.651	100.003	105.458	107.052	108.356	103.951	96.9065
256480_at	NUP160	NA	AT1G33410	132.048	117.48	101.836	128.402	118.901	140.241	87.7308	128.517	127.531	145.993	156.958	135.456	141.047	132.463	127.531	136.419	154.703	130.268
256481_at	UPEX1	NA	AT1G33430	22.9593	15.044	19.4622	30.301	18.3685	20.9856	18.1586	57.8491	20.4896	18.3736	20.2257	24.7827	21.5421	17.7311	17.2336	16.7075	16.325	17.4375
256482_at	FEI1	Encodes a plasma membrane localized leucine-rich repeat receptor kinase that is involved in cell wall elongation. Loss of function mutations of FEI1 and FEI2 exhibit defects in root and hypocotyl cell elongation. Double mutants are defective in cell wall biosynthesis and have thick hypocotyls. and short. thick roots.	AT1G31420	784.774	627.66	652.015	460.759	443.272	459.574	579.067	579.669	735.23	604.022	698.835	602.625	554.242	433.954	557.629	551.799	551.346	530.037
256483_at	ENF2	NA	AT1G31410	266.28	256.838	262.784	192.919	193.615	180.367	282.53	270.377	241.182	257.811	319.723	238.524	171.714	183.003	208.355	194.81	220.659	216.602
256485_at	SH3P1	NA	AT1G31440	342.149	293.395	286.79	236.721	224.074	253.265	247.791	251.932	273.821	209.966	265.596	282.826	238.181	228.314	206.814	215.048	244.985	222.118
256487_at	NA	NA	AT1G31540	16.7996	14.1171	18.5407	17.8454	24.872	21.6424	15.2099	11.723	17.4169	16.0959	15.5339	17.4521	25.3017	22.8253	18.1012	19.3804	17.6831	15.9958
256488_at	NFD4	NA	AT1G31470	62.4881	58.1436	66.3768	67.4165	64.5861	57.9547	73.984	67.1429	71.4622	72.9598	76.7659	52.1884	64.3759	60.4006	69.6406	54.1944	64.8171	56.6436
256489_at	NA	NA	AT1G31550	336.062	378.008	379.088	480.418	439.674	541.374	183.439	139.115	132.496	216.898	219.059	189.146	395.756	476.338	406.5	534.754	447.677	528.119
256490_at	NA	NA	AT1G31460	35.21	42.5389	37.0822	32.8337	31.7383	26.7295	36.2892	39.5124	29.5099	31.5844	35.7168	31.3367	26.6148	30.0194	36.7093	31.1341	28.7399	30.377
256491_at	HESP	NA	AT1G31500	213.002	220.753	230.681	184.179	167.646	173.693	192.332	202.929	206.573	211.171	205.928	215.198	172.894	171.645	156.496	187.396	172.552	192.332
256492_at	NA	NA	AT1G31490	22.7792	24.8979	25.2864	23.6153	21.4445	20.3775	22.4865	23.2504	23.4415	26.6174	30.0517	30.3552	21.8635	20.2294	23.8921	20.2795	21.5786	21.6735
256493_at	AtTRM9	NA	AT1G31600	170.813	156.89	171.566	147.536	145.378	165.974	181.152	170.532	180.336	178.645	150.985	159.867	173.971	134.736	153.748	147.27	156.685	159.586
256494_at	NA	NA	AT1G31520	30.5679	24.7671	24.6726	22.7947	24.518	24.3705	28.1956	24.2811	28.8568	27.5807	26.8856	24.7671	23.5823	21.9501	24.6029	20.7536	26.2455	25.1338
256497_at	CXC750	Encodes cell wall protein. ECS1 is not a Xcc750 resistance gene. but the genetic data indicate that ECS1 is linked to a locus influencing resistance to Xcc750.	AT1G31580	13254.8	15659.4	13178.3	16420.9	16981.1	16301	12758.9	11563.7	12436.8	11522.1	10408.9	12238.7	17217.3	18122.1	16093.1	16420.9	17287.7	15848.3
256503_at	RL6	NA	AT1G75250	41.2731	47.4343	65.8304	49.6155	43.6991	37.5553	150.011	80.2028	119.299	152.899	141.109	157.949	56.0554	44.0447	37.5654	75.2067	59.4862	103.007
256504_at	NA	NA	AT1G75210	406.555	376.275	380.607	242.232	256.98	250.703	287.102	290.841	322.062	360.438	380.391	339.413	291.579	249.593	251.395	311.908	292.043	300.383
256505_at	NA	NA	AT1G75200	70.703	84.5957	71.7458	135.179	95.3946	128.682	72.9668	97.1546	62.5166	78.609	98.2592	61.4252	113.555	129.74	98.5611	113.941	116.796	95.2839
256508_at	NA	NA	AT1G75140	50.2182	67.3195	57.8705	66.2576	77.8838	78.912	63.9904	58.7305	70.9831	81.3521	67.2601	70.9831	74.7418	90.1189	73.9022	94.7492	78.0345	79.2664
256509_at	NA	encodes a protein whose sequence is similar to an isoflavone reductase	AT1G75300	31.7172	54.3972	46.9446	20.894	24.2149	30.5326	34.8383	35.9938	28.3628	25.9514	24.7041	36.9339	28.8524	26.2887	23.8781	28.1516	28.3512	27.64
256510_at	NA	Encodes ClpX3. a subunit of the Clp protease complex.	AT1G33360	57.6371	52.4133	52.8592	72.2355	66.1899	72.1727	59.6072	65.4147	56.7711	49.4378	54.9568	47.0032	60.9208	64.4976	54.5775	69.1072	59.8495	58.7767
256511_at	ATFAS4	Over-expression of this gene results in stem fasciation. The predicted amino acid sequence reveals the presence of two domains (DEXH-box or DEAD-box helicase and DUF1065 domain) and fragments of two more domains (HrpA domain and HA2 domain).	AT1G33390	46.2191	45.1078	44.3749	83.9717	72.5668	78.4725	49.9335	51.5009	57.6316	51.9119	54.7241	58.3047	71.1494	73.9426	56.8983	59.4895	63.9907	62.4163
256512_at	NA	NA	AT1G33265	155.498	153.274	133.963	169.579	138.458	159.75	153.057	209.222	149.663	161.277	185.504	145.941	134.94	190.448	176.955	165.371	169.335	193.634
256513_at	SGR2	encodes a novel protein that may be part of a gene family represented by bovine phosphatidic acid-preferring phospholipase A1 (PA-PLA1)containing a putative transmembrane domain. SGR2 is involved in the formation and function of the vacuole.	AT1G31480	31.8257	36.5683	31.9325	39.7541	38.3371	47.463	30.1266	36.476	25.5245	32.2848	33.7579	27.0532	33.8893	32.3218	32.707	39.6717	35.4184	35.2587
256514_at	NA	NA	AT1G66130	570.201	515.778	609.846	213.907	230.876	201.494	440.402	430.228	451.081	389.76	387.197	349.068	236.053	217.358	214.593	257.219	260.19	268.184
256516_at	TMK1	receptor-like transmembrane kinase I (TMK1)	AT1G66150	875.417	564.413	921.061	539.446	482.107	467.111	694.449	710.353	777.102	911.335	886.686	874.149	654.636	460.363	585.655	716.599	603.395	732.948
256518_at	HLP1	NA	AT1G66080	35.6651	37.6723	25.5427	37.9881	37.6588	30.2755	63.7607	48.1307	50.4398	31.2727	23.3203	29.1776	30.4022	34.7446	27.2131	28.0937	29.2962	24.626
256521_at	AAE11	NA	AT1G66120	16.6734	18.2959	19.8727	14.2577	16.3883	18.7285	17.4143	16.3757	22.8895	18.2953	19.1596	16.7996	21.0277	16.901	16.3305	14.4393	18.674	19.5931
256522_at	ATCMPG1	NA	AT1G66160	30.1522	24.8956	37.3661	94.8164	134.083	92.7433	117.326	74.1044	100.242	55.5767	38.9457	192.098	102.698	74.8828	71.5995	54.4613	61.0135	68.1797
256523_at	NA	NA	AT1G66070	166.675	197.208	117.239	203.921	207.042	185.998	165.237	200.198	180.156	151.539	160.782	164.834	187.423	175.075	189.374	174.089	198.347	154.846
256524_at	GSR2	encodes a cytosolic glutamate synthetase. this enzyme has low affinity with substrate ammonium	AT1G66200	3417.01	2445.09	3655.74	2717.9	2610.72	2910.19	2737.77	2894	3248.05	2639.81	2269.21	2618.84	3042.25	2700.42	3270.08	2828.63	2875.65	2955.7
256525_at	NA	NA	AT1G66180	375.569	271.952	411.125	295.819	289.668	234.542	420.56	424.757	546.279	281.907	252.871	269.644	329.638	316.124	349.986	281.1	253.21	271.314
256526_at	NA	NA	AT1G66090	65.8013	31.2599	32.6378	571.728	655.248	406.414	113.284	56.5425	72.262	80.8536	59.6789	341.083	392.468	502.958	230.873	131.591	287.763	184.103
256527_at	NA	Predicted to encode a PR (pathogenesis-related) protein. Belongs to the plant thionin (PR-13) family with the following members: At1g66100. At5g36910. At1g72260. At2g15010. At1g12663. At1g12660.	AT1G66100	8734.76	6599.01	5780.72	3045.93	4033.29	3420.57	5042.62	3452.64	5338.15	5060.48	4443.15	5064.66	5646.32	3717.18	8560.41	6724.21	6033.79	8151.56
256528_at	ZFP4	Encodes a zinc finger protein containing only a single zinc finger.	AT1G66140	137.703	120.877	124.108	70.7053	82.3206	77.757	168.006	153.478	123.247	136.75	120.933	118.575	96.0209	89.7588	80.4631	77.5204	85.4085	73.9509
256529_at	NA	NA	AT1G33260	171.131	290.445	252.988	94.0753	102.136	98.0897	112.214	78.5002	112.075	94.2662	81.7839	70.7751	125.569	90.6909	93.015	101.877	91.8858	92.1556
256530_at	NA	NA	AT1G33290	378.34	336.603	382.543	262.703	260.293	242.185	413.53	419.947	328.677	417.867	421.936	321.975	256.47	258.049	255.956	302.873	286.366	297.692
256533_at	NA	NA	AT1G33250	144.665	154.465	155.133	150.908	168.759	157.669	153.926	145.229	158.49	166.341	126.96	130.356	154.019	134.065	159.096	162.155	131.584	152.736
256534_at	NA	NA	AT1G33270	232.241	253.512	260.3	158.827	185.523	199.332	196.727	182.564	230.517	201.455	191.141	233.357	219.243	202.132	201.455	181.242	201.455	203.697
256536_at	NA	NA	AT1G33330	291.575	267.289	319.59	162.935	175.886	155.071	252.128	218.645	260.7	287.317	238.83	270.056	180.642	162.745	197.753	159.974	193.608	185.328
256537_at	PICALM8	NA	AT1G33340	94.395	101.064	183.122	49.8444	41.5277	48.6983	84.3736	65.1326	89.6961	128.277	96.8801	121.349	66.3058	36.4121	41.9281	46.534	50.6381	60.0428
256541_at	ATGLR3.3	member of Putative ligand-gated ion channel subunit family	AT1G42540	147.187	122.991	139.912	114.681	122.979	142.738	119.842	131.715	135.015	145.772	122.494	141.439	125.879	100.005	132.74	124.183	124.96	144.101
256542_at	PMI1	Encodes a plant-specific protein of unknown function that appears to be conserved among angiosperms.	AT1G42550	410.013	362.058	322.479	267.219	245.222	201.294	333.854	370.741	349.733	299.127	330.73	317.531	204.503	251.119	234.299	289.908	242.384	258.257
256543_at	NA	NA	AT1G42480	142.104	156.778	153.851	201.595	186.974	191.753	153.147	181.167	116.817	143.347	186.428	112.574	158.154	219.718	171.732	183.545	194.71	189.084
256544_at	ATMLO9	A member of a large family of seven-transmembrane domain proteins specific to plants. homologs of the barley mildew resistance locus o (MLO) protein. The Arabidopsis genome contains 15 genes encoding MLO proteins. with localization in plasma membrane. Phylogenetic analysis revealed four clades of closely-related AtMLO genes. ATMLO9 belongs to the clade III. with AtMLO5. AtMLO7. AtMLO8. and AtMLO10. The gene is expressed during early seedling growth. in cotyledon vascular system. in flowers (with strong expression in anthers) in siliques and fruit abscission zone; not expressed in roots. or in mature rosette leaves. as shown by GUS activity patterns. The expression of several phylogenetically closely-related AtMLO genes showed similar or overlapping tissue specificity and analogous responsiveness to external stimuli. suggesting functional redundancy. co-function. or antagonistic function(s).	AT1G42560	17.2801	17.9576	16.452	16.7288	17.0856	16.0029	20.9746	18.5419	20.5019	17.9576	24.3473	23.2824	23.9333	17.1083	19.673	17.874	17.9576	22.0848
256545_at	NA	NA	NA	86.7991	76.563	71.0022	89.4542	74.9761	87.3107	67.2567	78.0998	84.8832	78.8597	105.553	84.5959	81.6652	83.2579	80.5911	91.6836	92.7912	78.1769
256547_at	LIK1	NA	AT3G14840	347.953	299.878	269.036	1000.04	792.8	1011.9	209.227	296.482	230.541	373.578	469.548	560.947	892.435	856.931	762.203	795.624	718.182	723.059
256548_at	SWEET2	NA	AT3G14770	598.56	485.129	445.433	250.133	300.876	263.629	551.702	427.444	502.76	427.781	327.477	373.388	288.898	187.528	284.274	218.294	247.625	264.519
256564_at	ATMES11	Encodes a protein predicted to act as a carboxylesterase. It has similarity to the SABP2 methyl salicylate esterase from tobacco. This protein does not act on methyl IAA. methyl JA. MeSA. MeGA4. or MEGA9 in vitro.	AT3G29770	53.9103	54.6234	50.2541	54.9906	48.2381	44.0846	58.425	67.0949	57.1718	49.5595	49.3406	36.0321	56.0759	46.6404	48.9231	46.3853	52.3926	53.5996
256566_at	NA	NA	AT3G19530	26.2156	26.1649	22.4096	26.7798	25.2767	22.7651	22.8515	25.2818	23.215	24.1366	25.1556	27.3939	24.6863	25.0833	24.522	22.7109	23.5445	27.1285
256567_at	PUT5	NA	AT3G19553	375.562	275.907	394.179	185.667	231.245	201.489	254.013	177.75	264.813	310.097	237.096	352.874	252.407	182.915	241.822	223.108	200.549	230.8
256568_at	NA	NA	AT3G19520	235.257	252.778	292.774	235.432	239.918	275.485	291.892	254.881	248.691	267.58	220.832	235.796	285.704	241.037	245.189	216.479	220.12	227.346
256569_at	NA	NA	AT3G19550	24.6775	34.9445	88.986	29.521	35.0324	56.6895	30.6457	30.4258	28.7015	52.9541	30.3672	45.7416	43.9868	32.6668	23.6063	33.0888	23.2139	29.0274
256570_at	BDR4	NA	AT3G19540	144.257	116.558	130.756	173.389	149.393	164.012	149.393	146.834	134.108	134.151	149.28	149.393	158.068	157.694	163.714	149.656	149.393	147.303
256573_at	NA	NA	AT3G14860	138.984	131.452	149.682	86.0407	86.2252	100.308	126.745	132.877	135.128	131.163	122.923	112.518	103.997	98.0921	116.76	109.123	114.722	106.002
256575_at	RHM3	NA	AT3G14790	285.036	246.004	201.194	230.082	261.135	207.064	261.684	317.407	251.26	218.644	253.751	187.293	207.823	245.757	228.961	227.408	252.821	243.56
256576_at	SAP12	Encodes a putative zinc finger protein (PMZ).	AT3G28210	19.842	16.5769	29.1308	353.666	556.764	295.486	436.618	248.905	207.744	33.9856	28.0944	135.922	229.968	319.341	158.248	143.073	203.809	112.618
256577_at	NA	NA	AT3G28220	386.685	406.178	1316.23	241.139	279.024	434.234	558.885	377.056	230.361	517.865	397.074	214.183	161.329	261.087	389.092	1107.26	527.451	1268.75
256578_at	NA	NA	AT3G28200	213.078	215.041	218.7	116.64	166.159	74.8179	293.941	230.903	289.517	162.217	171.767	182.412	103.997	106.286	118.275	147.104	116.506	157.406
256579_at	NA	NA	AT3G28720	299.667	292.284	286.226	284.095	330.32	322.845	330.422	318.262	284.568	322.144	282.219	257.002	330.207	304.671	356.874	283.694	329.342	301.92
256582_at	NA	NA	AT3G28840	42.274	41.9447	67.6795	22.8895	28.1575	25.4769	40.8424	29.7477	32.7495	32.1766	27.4923	33.2165	26.7673	23.706	27.1368	24.6558	22.1225	29.3622
256583_at	NA	NA	AT3G28850	54.56	59.5523	64.9209	113.23	106.934	92.303	69.4296	56.1126	62.6134	61.8356	66.4146	98.2145	113.63	114.939	97.2177	75.8202	88.1711	71.0278
256585_at	NA	NA	AT3G28760	212.46	216.538	198.972	141.05	136.834	115.56	191.689	199.864	176.335	219.892	228.048	197.848	136.894	150.555	138.544	174.907	159.509	178.457
256587_at	NA	NA	AT3G28780	48.3865	36.2892	39.746	41.0245	34.2804	33.6436	39.9384	36.1674	45.3797	37.1942	38.815	42.554	40.7758	36.2363	42.3627	32.9445	38.4993	39.0091
256589_at	CYP81D11	Encodes a member of the cytochrome p450 family. Expression is upregulated in response to cis-jasmonate treatment. Overexpression induces synthesis of volatile compounds that affect chemical ecology and insect interactions.	AT3G28740	25.2479	16.3069	41.7841	116.47	178.246	111.277	755.547	443.819	818.984	557.103	289.363	674.502	601.271	201.513	319.873	775.114	610.486	683.247
256590_at	NFD	encodes a component of the FAcilitates Chromatin Transcription (FACT) complex. SSRP1. Along with STP16 binds to the promoter of FLC.	AT3G28730	213.408	188.176	209.036	236.691	215.138	280.125	200.648	237.497	228.605	213.103	232.854	276.195	228.132	226.906	224.75	251.299	228.132	261.274
256593_at	NA	NA	AT3G28510	10.5113	9.71555	8.76826	60.5289	91.8553	101.661	8.41071	8.28106	7.91417	9.52365	10.1404	8.84524	45.6653	125.02	39.4552	33.7855	47.6569	23.4185
256595_x_at	NA	NA	AT3G28530	23.8562	54.2369	23.9882	25.6552	34.968	28.1754	55.4764	65.8567	29.8874	60.6571	47.8826	35.1211	29.7195	37.4226	26.1619	34.372	35.5933	29.5494
256596_at	NA	NA	AT3G28540	249.291	451.66	251.077	1111.11	1139.07	1174.29	132.284	182.741	157.227	138.189	170.251	139.395	968.15	1436.69	805.834	795.57	1035.15	684.172
256597_at	NA	NA	AT3G28500	115.035	64.8199	64.0321	358.564	147.065	174.472	85.8567	603.633	113.308	101.241	117.12	70.1177	70.4386	194.028	289.814	83.6076	112.227	88.9742
256598_at	BR6OX2	Encodes a cytochrome p450 enzyme that catalyzes the last reaction in the production of brassinolide. It is capable of converting 6-deoxocastasterone into castasterone. a C-6 oxidation. as well as the further conversion of castasterone into brassinolide by a Baeyer-Villinger oxidation reaction at C-6. resulting in the formation of an unusual seven-membered lactone ring. The enzyme possesses high affinity for both C28- and C27-Brassinosteroids. The expression of the gene using a CYP85A2 promoter:LUC fusion construct was shown to be under circadian and light control.	AT3G30180	303.189	204.413	358.651	237.903	353.671	265.232	231.959	185.551	187.958	223.044	310.151	264.549	273.379	285.722	300.598	240.679	253.687	235.319
256599_at	NA	NA	AT3G14760	159.602	144.025	91.5793	89.4977	86.8705	77.1452	172.328	231.313	140.413	151.774	147.267	92.2904	70.3365	85.6705	83.832	110.683	95.6658	99.5179
256600_at	TBL41	Encodes a member of the TBL (TRICHOME BIREFRINGENCE-LIKE) gene family containing a plant-specific DUF231 (domain of unknown function) domain. TBL gene family has 46 members. two of which (TBR/AT5G06700 and TBL3/AT5G01360) have been shown to be involved in the synthesis and deposition of secondary wall cellulose. presumably by influencing the esterification state of pectic polymers. A nomenclature for this gene family has been proposed (Volker Bischoff & Wolf Scheible. 2010. personal communication).	AT3G14850	26.012	24.666	24.8153	26.0766	26.9548	22.522	43.1925	38.2079	36.318	24.7425	24.1208	24.1252	19.3023	29.6287	37.4191	24.0131	26.3538	26.0374
256603_at	AFL1	NA	AT3G28270	55.5764	146.169	225.448	36.6514	45.6318	55.6942	65.0375	42.6589	51.3048	81.1084	55.5764	77.0731	51.2735	36.8899	70.8364	85.4051	46.8992	71.3216
256605_at	NA	NA	AT3G32940	53.2633	54.6289	64.459	62.6161	58.5904	63.001	63.7095	64.2361	67.24	54.7082	60.0829	45.5411	62.6784	63.3101	56.0762	60.0829	39.268	65.2674
256607_at	NA	NA	AT3G32930	1164.74	955.917	1097.98	824.449	689.916	740.596	1146.54	980.036	979.293	1114.63	1202.48	932.496	720.364	889.501	765.422	925.358	932.496	909.889
256611_at	NA	NA	AT3G29270	174.195	195.341	201.36	172.915	170.127	181.167	179.837	144.841	201.323	186.664	159.117	207.813	202.471	177.681	166.577	156.843	167.66	166.833
256612_at	NA	NA	AT3G29280	72.2708	59.1692	58.0157	61.5834	51.7882	52.5837	82.202	109.675	70.5352	70.7153	80.9116	79.0109	41.4568	49.9161	55.0984	65.6304	56.4287	64.0514
256613_at	emb2076	NA	AT3G29290	83.5828	93.4585	96.9725	75.1085	72.2168	66.0244	106.175	110.757	102.05	111.933	93.4896	86.6399	78.8003	65.3731	68.6473	81.4838	72.4419	64.0031
256615_at	NA	NA	AT3G22250	27.6432	29.8271	38.9514	29.1731	34.1486	33.6482	36.8474	28.8551	37.2951	37.2751	36.6494	38.1349	34.8027	27.4767	36.1159	34.254	34.7834	34.1372
256616_at	NA	NA	AT3G22260	87.771	73.6073	82.4539	133.336	144.642	126.669	82.842	66.8958	99.845	74.6638	74.8008	91.8415	141.468	147.76	139.121	100.303	131.028	101.23
256617_at	AthCYSTM9	NA	AT3G22240	9727.21	10849.8	4085.18	14611	13880.2	14226.6	3937.46	2270.4	3365.77	4211.69	4215.74	4334.19	13459.2	14180.6	13776.4	13679.5	13462.6	13473.7
256618_at	VIL1	Encodes Vernalization Insensitive 3-like 1 (VIL1). VIL1 is involved in the photoperiod and vernalization of Arabidopsis by regulating expression of the related floral repressors Flowering Locus C (FLC) and Flowering Locus M (FLM). VIL1. along with VIN3 (Vernalization Insensitive 3) is necessary for the chromatin modification to FLC and FLM.	AT3G24440	66.7223	72.852	61.8234	89.7009	76.1355	72.4745	67.0084	86.9963	69.3526	72.0982	62.3713	65.3367	72.9949	65.8124	70.718	73.1922	69.1358	75.0518
256619_at	NA	NA	AT3G24460	70.3219	89.3327	85.5716	30.4535	24.3383	34.6907	72.8686	56.0005	72.8949	70.0364	52.7222	84.3697	41.033	32.0252	32.0565	31.5627	37.9063	29.5363
256620_at	NA	NA	AT3G24480	131.048	131.42	150.326	90.8221	80.7664	73.7726	118.599	102.409	141.108	133.19	132.434	117.522	105.753	77.8236	89.3624	106.397	90.2659	99.7076
256622_at	AtHB34	NA	AT3G28920	295.356	334.535	302.446	195.955	173.413	176.243	305.315	268.111	238.036	259.049	200.001	203.908	201.601	224.377	242.592	206.437	211.527	194.094
256623_at	ATM1	member of Myosin-like proteins	AT3G19960	59.8725	54.3402	47.4558	59.4414	59.7031	45.7383	52.7765	58.9303	33.5791	78.9604	81.8459	85.4011	51.5484	55.6987	49.1451	77.1829	58.7703	71.1761
256624_at	NA	NA	AT3G19990	76.9203	89.8486	101.853	112.234	106.61	90.9503	67.3806	85.6858	86.5695	64.9514	94.3721	98.2215	92.5253	118.579	91.7741	99.9824	82.8003	91.7834
256625_at	FRG1	NA	AT3G20010	40.6295	30.5844	38.1809	41.8614	33.7044	40.1267	29.3154	37.2215	36.1886	33.8411	32.41	36.132	33.1081	33.4287	40.7284	32.3315	39.3429	34.5416
256626_at	NA	NA	AT3G20015	64.4988	68.7024	60.3298	64.438	47.8907	58.2051	81.0054	78.1518	76.0026	84.5258	76.5811	64.2882	54.2763	62.1606	75.2611	74.4306	65.2061	67.0731
256627_at	NA	NA	AT3G19970	61.3227	61.7226	59.7275	120.718	167.675	157.412	51.5233	55.1118	43.8734	43.2744	36.6542	40.6925	132.655	122.878	104.032	92.7997	96.5367	132.77
256628_at	TOM40	Encodes a component of the TOM receptor complex responsible for the recognition and translocation of cytosolically synthesized mitochondrial preproteins. With TOM22. functions as the transit peptide receptor at the surface of the mitochondrial outer membrane and facilitates the movement of preproteins into the translocation pore.	AT3G20000	440.401	528.043	298.213	609.817	493.259	504.952	511.575	662.626	588.097	507.059	510.047	433.992	491.347	475.099	486.97	510.842	533.921	515.608
256629_at	FYPP3	Encodes catalytic subunit of serine/threonine protein phosphatase 2A. It can associate with phytochromes A and B in vitro. Mutant plants display an accelerated flowering phenotype.	AT3G19980	570.496	587.214	583.122	623.723	585.407	605.584	660.582	661.468	664.836	601.396	499.526	564.39	712.485	637.473	575.385	524.661	500.352	555.283
256631_at	NA	NA	AT3G28320	28.1132	26.1878	27.3283	28.1178	30.4537	24.5257	24.0765	23.1601	27.8358	24.3611	27.4356	27.9173	27.2062	26.1109	26.1878	26.1878	24.1098	31.6484
256632_at	NA	NA	AT3G28330	17.7731	19.4355	23.6093	17.1605	17.1153	17.3183	17.7305	16.3353	23.7135	22.1282	18.9953	17.1645	15.5931	15.6311	17.7305	19.3168	17.0609	20.9092
256633_at	GolS8	Encodes a protein with putative galacturonosyltransferase activity.	AT3G28340	61.9875	52.093	65.3813	334.946	435.986	323.303	148.542	88.5766	147.798	94.3806	67.7185	187.055	327.581	339.984	258.544	163.261	211.489	252.691
256637_at	NA	NA	AT3G12030	211.168	210.979	200.398	223.36	231.758	210.322	212.798	201.418	216.879	176.849	165.069	219.379	201.744	190.578	205.023	192.465	208.309	192.547
256638_at	AtLARP6c	NA	AT3G19090	42.4703	39.4133	44.3673	41.5782	35.699	40.77	30.1675	34.9194	55.7505	36.3866	36.8079	44.2211	38.1469	36.8177	37.6564	41.4153	31.7794	40.4109
256641_at	NA	NA	NA	56.0606	53.7631	58.7216	63.3269	50.5362	53.7631	49.6988	42.4842	58.5352	56.1548	62.6273	73.7535	66.1365	57.2047	63.9878	51.502	48.809	64.748
256645_at	NA	NA	AT3G24250	93.8072	73.6215	84.3618	83.3053	73.8689	77.9799	78.6228	72.2995	105.859	88.3128	92.5752	91.1358	83.1577	78.6228	86.0286	78.6228	78.6228	95.9798
256646_at	NA	NA	AT3G13590	24.5826	24.0737	31.0005	24.8381	24.369	23.1088	32.8019	29.6283	20.3005	27.1972	31.6879	34.817	24.8013	21.0481	16.3309	24.4419	22.4162	21.459
256647_at	F6'H1	NA	AT3G13610	34.8722	28.195	33.6696	921.886	927.998	932.125	18.2184	16.3307	29.6076	19.388	23.6578	24.2643	592.352	996.862	395.491	258.076	422.879	328.398
256648_at	NA	NA	AT3G13580	354.998	455.53	285.803	656.933	530.507	631.951	532.829	720.817	453.973	516.26	734.693	467.581	473.441	642.867	645.541	686.641	732.644	576.031
256649_at	SCL30A	encodes an SC35-like splicing factor of 30 kD that is localized to the nuclear specks.	AT3G13570	239.111	241.736	189.62	289.664	218.628	262.786	275.866	330.752	286.542	254.267	269.361	242.551	224.344	250.239	264.951	220.757	260.104	251.57
256650_at	PUT4	NA	AT3G13620	89.5248	111.79	103.252	130.513	118.508	116.19	166.295	159.654	149.874	151.288	129.994	120.725	121.341	124.11	117.205	136.275	130.645	130.513
256651_at	NA	NA	NA	18.6623	19.4948	21.315	16.6623	15.7306	19.1665	17.7889	15.8961	22.7	19.8926	22.5067	23.0945	19.2573	19.9582	19.9526	19.7199	19.8184	22.1614
256652_at	LPAT5	NA	AT3G18850	98.9127	128.317	53.7116	111.575	76.2717	99.6013	129.541	174.745	136.71	113.119	137.464	102.672	81.9293	102.844	142.603	124.874	112.287	123.954
256653_at	mTERF11	NA	AT3G18870	73.0874	65.3804	67.9189	46.1132	37.0425	39.068	69.677	66.58	52.7859	68.7922	74.8988	54.3531	33.7862	41.8866	42.7697	41.7871	47.7335	43.2216
256654_at	NA	NA	AT3G18880	30.1251	39.538	34.886	28.8745	27.2174	23.5648	42.983	42.6441	31.7304	29.8057	27.1329	26.4856	25.0217	27.1329	36.5199	31.4245	31.3481	27.1134
256655_at	AtTic62	NA	AT3G18890	676.774	539.775	584.167	339.443	332.032	347.05	505.674	455.19	534.907	722.424	728.717	790.115	447.776	328.218	416.495	456.877	469.45	496.689
256657_at	NA	NA	AT3G18860	365.194	342.236	303.89	418.935	449.848	428.71	443.682	457.933	426.597	404.422	444.897	389.068	444.202	425.894	432.193	356.134	382.204	395.105
256659_at	Kin7.3	NA	AT3G12020	51.6175	41.9975	36.3907	47.6775	42.9136	41.5884	33.1245	39.1391	29.791	43.6926	49.2112	39.3262	37.2112	41.4335	44.5916	50.405	40.1171	39.4229
256661_at	RRP5	NA	AT3G11964	138.286	137.686	78.4289	236.819	161.991	207.405	99.8611	192.373	115.747	161.151	165.693	128.115	172.527	195.887	204.602	186.179	201.308	165.693
256662_at	MS2	Similar to fatty acid reductases.	AT3G11980	14.8705	14.878	14.6777	33.5929	13.9794	13.4758	14.4007	75.0754	13.9291	13.2463	18.8393	14.878	12.2837	15.0836	13.8941	13.7059	16.1614	13.7916
256663_at	NA	NA	AT3G12050	357.163	354.662	311.306	498.069	404.949	442.614	576.674	526.354	493.035	331.901	385.137	308.497	415.9	452.706	418.062	373.708	425.868	367.322
256664_at	NA	NA	AT3G12040	72.639	59.147	58.9996	106.044	102.865	100.102	62.9833	40.4731	48.9766	42.3712	50.4819	48.2887	106.582	111.38	104.178	60.5949	75.852	59.4315
256666_at	HTA13	Encodes HTA13. a histone H2A protein.	AT3G20670	419.9	425.365	282.989	892.576	703.531	700.189	587.447	990.067	590.36	606.095	701.342	309.689	454.257	795.883	707.052	912.248	817.167	750.335
256671_at	IQD3	NA	AT3G52290	225.214	136.06	126.395	89.3735	88.4084	83.2053	129.612	123.399	104.725	103.361	108.491	83.5869	73.5733	89.9274	131.752	97.6005	94.5063	95.1884
256672_at	ABCG27	NA	AT3G52310	21.1638	18.2081	22.8602	18.792	16.362	15.6292	17.7125	15.7956	22.4806	20.1823	16.6475	19.1299	18.0516	16.8155	17.3039	19.8676	16.1751	19.0308
256673_at	FLA15	NA	AT3G52370	245.035	247.738	147.988	102.83	102.291	85.965	169.164	162.661	146.166	128.546	110.395	86.8477	89.5891	84.2838	180.612	97.3675	96.3362	116.55
256674_at	NA	NA	AT3G52360	563.655	449.665	592.539	296.394	345.096	270.936	702.27	602.212	815.224	655.309	385.702	461.024	454.612	270.75	410.616	301.571	311.106	326.228
256675_at	NA	NA	AT3G52170	38.3277	38.1489	18.7028	60.7466	49.9594	54.1907	36.4278	94.7913	44.125	49.8494	68.873	28.1483	33.9378	51.8332	44.8541	58.8712	62.098	56.1168
256676_at	SEX4	Encodes a plant-specific protein phosphatase that contains a protein tyrosine phosphatase (PTP) catalytic domain and a kinase interaction sequence (KIS) domain. This protein interacts with the plant SnRK AKIN11. Binds starch. Localized in the chloroplast.	AT3G52180	514.584	876.48	636.022	237.256	270.765	288.654	395.391	376.154	334.305	598.737	659.902	675.903	356.108	347.848	342.803	444.297	383.958	437.749
256677_at	AtPHF1	Encodes a plant specific protein structurally related to the SEC12 proteins of the early secretory pathway. Mutation of PHF1 impairs Pi transport. Expression was detected in all tissues. and was induced by Pi starvation. Localized in endoplasmic reticulum (ER). and mutation of PHF1 resulted in ER retention and reduced accumulation of the plasma membrane PHT1;1 transporter.	AT3G52190	159.947	168.083	118.023	227.991	267.982	230.841	226.202	217.693	191.474	209.177	166.462	163.977	249.18	245.127	243.803	228.146	235.318	256.066
256678_at	CP33	chloroplast RNA-binding protein	AT3G52380	1913.26	1924.4	1402.88	1605.28	1511.88	1444.75	1901.39	2001.38	1631.65	1962.67	2049.96	1688.77	1343.16	1313.33	1420.07	1788.24	1718.23	1688.77
256679_at	ATPQ	NA	AT3G52300	2296.64	3018.67	2864.26	2859.83	2990.19	2959.27	2810.15	3115.53	2635.25	2505.33	2885.79	2120.5	2705.73	3045.98	3146.08	3205.47	2933.91	2865.68
256680_at	NA	NA	AT3G52230	2442.79	2086.14	2755.07	1232.96	1248.3	1222.81	2179.31	1765.96	1999.8	1894	1731.33	1936.6	1337.69	1076.42	1391.25	1258.75	1293.52	1404
256681_at	SPP2	sucrose-phosphatase (SPP2)	AT3G52340	289.375	279.27	294.772	207.624	226.416	162.374	254.85	215.636	199.744	187.234	173.969	163.655	201.723	175.863	189.235	240.606	195.996	216.019
256682_at	mtE2-1	dihydrolipoamide S-acetyltransferase (LTA3) mRNA. nuclear	AT3G52200	212.322	190.707	176.717	244.234	235.917	254.572	148.843	165.943	138.057	198.943	205.309	195.319	251.037	247.125	232.501	234.249	225.534	217.796
256683_at	NA	NA	AT3G52220	296.277	288.208	321.795	302.579	277.446	306.792	261.739	298.018	266.504	213.251	281.392	337.726	239.348	282.28	280.536	267.192	245.376	264.462
256684_at	AtGGPS10	NA	AT3G32040	20.3411	17.981	24.3964	17.7712	21.037	18.517	20.9785	20.2352	23.4796	19.6226	21.3461	22.3719	21.2747	19.1609	19.3097	21.7552	15.3168	20.8446
256695_at	NA	NA	AT3G32090	17.835	17.7949	24.1483	16.5193	17.0682	17.9115	17.0682	16.6299	16.1419	16.123	17.8717	17.0682	17.942	16.1635	17.0682	17.0682	17.0682	17.6189
256696_at	NA	NA	AT3G20650	184.189	190.843	203.339	176.124	181.601	184.014	260.754	231.333	264.876	201.781	213.717	204.217	198.413	201.538	178.554	198.003	152.332	196.755
256698_at	NA	NA	AT3G20680	348.902	301.415	315.048	161.546	148.186	140.875	313.918	302.471	320.459	406.819	327.484	292.568	187.876	150.124	177.982	218.944	177.836	239.163
256700_at	NA	NA	AT3G52260	46.7707	51.4139	45.8921	38.5335	43.3422	34.9748	42.5223	49.8376	46.1626	44.4502	38.6578	40.1792	36.5265	36.1383	37.7352	39.631	30.2297	39.3556
256704_at	NA	NA	AT3G30280	26.2116	20.9247	28.5037	18.4518	20.2916	22.1174	22.9139	20.6613	24.0716	26.4995	30.587	28.6502	24.1409	22.7778	25.738	20.43	19.8841	27.2037
256705_at	CYP702A8	a member of cytochrome P450 gene family	AT3G30290	17.9756	17.0925	21.9653	18.8403	17.6105	17.8681	15.3616	14.6393	24.7832	16.1312	18.1976	18.8026	15.0128	16.4831	16.2839	16.4546	15.5139	17.1104
256706_at	NA	NA	AT3G30300	215.576	219.918	192.164	196.656	166.224	183.679	191.099	214.984	162.848	185.181	184.851	178.155	189.863	204.698	179.35	211.036	188.977	201.484
256711_at	NA	Encodes a putative amino acid transporter.	AT3G30390	2152.62	2155.68	2183.19	1918.47	1893.95	2036.76	1957.51	1573.39	2031.61	2064.85	1683.14	1842.84	2178.06	1823.99	1899.18	1823.08	1857.57	1989.53
256713_at	NA	NA	AT2G34060	78.6948	60.8737	87.9468	45.434	36.8218	39.4887	79.4234	72.0671	96.7656	108.878	78.6929	78.0869	51.2093	43.353	46.8901	48.2141	45.6303	56.056
256715_at	MEE18	NA	AT2G34090	60.4691	68.1567	82.0193	70.1754	62.2036	64.3024	84.4072	72.1108	94.6024	118.93	110.886	114.043	91.1708	82.7751	73.209	85.9394	80.3121	103.04
256720_at	CDF4	NA	AT2G34140	27.7548	26.678	29.8636	31.8963	28.2936	34.4814	26.9848	24.306	33.9326	26.7236	27.3563	24.389	30.0245	26.678	27.361	22.2716	21.0035	25.4568
256721_at	WAVE1	Encodes a member of the SCAR family.These proteins are part of a complex (WAVE) complex.The SCAR subunit activates the ARP2/3 complex which in turn act as a nucleator for actin filaments.	AT2G34150	47.3274	32.4866	24.0502	27.5935	24.6117	24.1644	20.2389	22.3526	23.1533	21.3659	25.8599	26.0041	27.1076	29.3936	29.0676	27.5818	33.3132	28.6551
