## Supplementary Table S2 for "Antagonistic functions of the two oxidative pentose phosphate pathway dehydrogenases in shaping oxidative stress responses": Supplementary table S2.xlsx (part 3 of 3)

### Sheet: Sup Table S2a (continued)
Supplemental table S2: Microarray data. The data corresponds to intensity values, filtered and normalised using RMA.
256722_at	NA	NA	AT2G34050	104.523	119.904	82.4822	96.8448	102.336	103.538	128.185	147.153	106.913	98.736	75.2719	78.0111	88.4501	102.112	106.135	100.907	100.354	96.6863
256723_at	IRP7	NA	AT2G34160	212.588	248.895	184.798	245.752	333.401	197.76	290.413	291.359	181.026	250.281	272.757	181.385	204.828	245.234	240.547	247.668	261.452	245.05
256724_at	NA	NA	AT2G34040	51.1144	65.8284	66.6783	106.706	114.583	110.122	97.2773	116.47	78.5656	94.9269	125.279	91.6005	99.3149	168.159	96.4731	119.328	107.014	87.8842
256725_at	TBL37	Encodes a member of the TBL (TRICHOME BIREFRINGENCE-LIKE) gene family containing a plant-specific DUF231 (domain of unknown function) domain. TBL gene family has 46 members. two of which (TBR/AT5G06700 and TBL3/AT5G01360) have been shown to be involved in the synthesis and deposition of secondary wall cellulose. presumably by influencing the esterification state of pectic polymers. A nomenclature for this gene family has been proposed (Volker Bischoff & Wolf Scheible. 2010. personal communication).	AT2G34070	118.937	245.717	321.998	229.543	262.849	250.7	276.251	212.443	331.057	134.537	158.441	183.696	283.575	199.651	250.84	226.059	208.915	264.803
256726_at	NA	NA	NA	46.9207	42.6708	45.5297	29.0574	35.0036	33.27	31.6072	35.1495	47.7921	37.7224	34.0666	42.192	35.3708	32.2868	34.8167	34.2813	28.1376	37.6593
256727_at	NA	NA	AT3G52240	182.567	137.789	157.755	211.727	226.401	211.042	139.087	120.155	136.212	146.018	131.056	192.551	199.421	183.113	193.07	179.887	184.341	211.818
256728_at	NA	NA	AT3G25660	877.886	940.934	796.298	693.879	630.589	597.073	966.041	1016.41	943.792	1166.62	1008.26	942.557	676.7	611.224	655.255	829.42	776.884	859.816
256729_at	NA	NA	AT3G25680	66.7962	56.994	51.3872	44.5523	45.4453	50.5815	58.7222	62.0901	62.7884	53.0988	62.262	54.9864	45.6378	49.3508	43.6744	59.8438	43.2838	39.4071
256731_at	UMAMIT32	NA	AT3G30340	20.9106	19.1077	20.3175	17.598	16.6192	17.2742	19.1077	16.6894	24.4829	20.3473	21.9667	22.344	18.8816	19.3792	18.1032	19.3356	17.0045	19.4583
256734_at	RIK	Nuclear localized K-homology containing protein that interacts with AS1.	AT3G29390	90.3285	72.0067	76.547	64.5983	65.9052	78.9247	64.5983	74.3573	61.0566	68.637	58.1235	77.0132	72.0067	75.1302	58.4493	74.2186	77.4282	72.0067
256735_at	EXO70E1	A member of EXO70 gene family. putative exocyst subunits. conserved in land plants. Arabidopsis thaliana contains 23 putative EXO70 genes. which can be classified into eight clusters on the phylogenetic tree.	AT3G29400	145.607	119.482	119.635	212.713	188.731	189.598	132.602	103.446	116.813	130.209	106.491	199.926	200.42	152.021	193.771	131.363	162.012	146.677
256740_at	NA	NA	AT3G29330	71.1139	73.6573	90.6413	55.8253	56.4528	61.3066	75.8705	57.5888	91.672	62.248	64.558	80.4895	59.6266	68.3484	74.2675	54.5087	64.2961	58.4484
256741_at	NA	NA	AT3G29375	97.082	118.748	97.9421	68.0694	65.4619	73.2395	95.1264	107.643	79.0284	101.835	91.6542	74.6353	68.3497	58.2486	62.3033	85.4051	70.6785	85.4896
256744_at	AHP2	Encodes AHP2. one of the six Arabidopsis thaliana histidine phosphotransfer proteins (AHPs). AHPs function in His-to-Asp phosphorelay signal transduction and as redundant positive regulators of cytokinin signaling. Members of the AHP gene family include: AT3G21510 (AHP1). AT3G29350 (AHP2). AT5G39340 (AHP3). AT3G16360 (AHP4). AT1G03430 (AHP5) and AT1G80100 (AHP6).	AT3G29350	476.199	504.367	506.789	470.656	486.833	436.905	553.629	484.112	495.589	507.778	508.74	490.481	475.483	516.185	430.776	508.53	488.551	464.531
256745_at	UGD2	NA	AT3G29360	655.986	709.679	503.535	652.565	748.798	626.181	492.694	586.551	495.004	519.074	520.27	485.921	654.678	798.776	744.278	603.115	740.277	607.682
256746_at	PHS1	Encodes a plastidic alpha-glucan phosphorylase. In vitro. the enzyme has a preference for maltooligosaccharides. such as maltoheptaose.	AT3G29320	797.288	680.542	639.992	528.969	509.057	491.591	575.893	612.997	487.12	1024.87	1490.76	1159.64	639.295	707.582	622.243	938.13	865.786	926.062
256747_at	NA	NA	AT3G29180	141.786	125.357	168.789	171.969	160.305	179.89	166.356	221.477	181.748	210.57	193.429	174.57	137.771	171.597	193.614	189.97	187.574	205.659
256748_x_at	NA	NA	NA	28.1321	27.7214	30.2565	28.9492	25.0704	26.2513	25.9753	22.2675	35.5263	30.7446	29.7965	34.6499	29.0478	29.001	26.869	25.0414	29.3439	31.3442
256751_at	ATCLC-B	member of Anion channel protein family	AT3G27170	55.2419	84.9031	124.378	22.6032	24.5707	27.2194	54.6143	43.6557	49.2796	27.9675	23.0076	25.4798	35.3005	24.6645	24.6205	28.1151	21.4444	22.5838
256752_at	NA	NA	NA	163.337	156.189	133.484	136.238	110.775	120.753	140.317	186.975	183.215	168.407	169.477	172.579	115.528	125.651	105.06	141.305	138.337	145.415
256753_at	GHS1	GHS1 encodes plastid ribosomal protein S21	AT3G27160	2368.18	2240.47	2066.17	1790.64	1864.63	1548.73	2690.19	2570.7	2680.23	2815.25	2870.44	2354.92	1653.49	1913.1	1808.22	2221.95	2230.78	2219.05
256754_at	AtCHUP1	actin binding protein required for normal chloroplast positioning	AT3G25690	1856.56	1529.31	1775.93	992.089	999.103	1019.72	1111.68	1213.91	1266.89	1533.9	1535.37	1595.59	1196.68	957.833	1047.46	1307.71	1089.99	1184.41
256755_at	CML16	NA	AT3G25600	112.032	105.693	128.175	382.605	434.424	345.023	231.172	162.504	219.303	183.1	142.894	269.682	368.45	466.496	366.619	242.396	256.795	261.373
256756_at	ALA10	NA	AT3G25610	74.3965	81.5651	65.1231	549.79	704.142	616.697	102.379	71.1029	96.1815	77.3601	72.3558	266.712	470.125	475.029	350.384	214.173	304.642	269.253
256757_at	ABCG21	NA	AT3G25620	19.509	17.6069	21.8386	22.5573	17.1729	16.6918	22.7363	19.9836	22.6123	21.3452	23.4744	29.5584	24.4473	20.2312	17.0682	19.2621	19.653	20.4431
256759_at	NA	NA	AT3G25640	21.2566	22.6159	23.3013	20.3175	19.3104	21.2843	21.8456	18.6809	26.0603	23.022	24.9232	26.9363	31.4828	21.3473	20.8097	21.5656	21.5656	22.1064
256761_at	NA	NA	AT3G25670	48.3015	33.1162	29.0956	19.9155	22.0239	17.2618	32.4171	26.3799	30.5935	31.3523	33.6848	31.4011	23.0843	18.3491	27.5428	23.0446	24.3021	23.6326
256763_at	COBL8	NA	AT3G16860	31.1622	30.9619	30.7677	33.982	44.3482	36.0284	37.4174	28.1054	34.6497	29.446	24.9765	40.236	34.5946	32.6374	40.5899	34.3737	34.6497	47.408
256764_at	NA	NA	AT3G29310	34.7343	39.0754	38.7371	46.4729	59.0411	47.5859	44.6597	50.4972	44.3633	45.9089	50.8207	42.2336	54.004	45.1384	46.4729	59.5948	42.4846	46.7438
256765_at	POP2	Genetically redundant with POP3;mediates pollen tube guidance. Double mutants are self sterile; gamma-aminobutyrate transaminase subunit precursor; nuclear gene for mitochondrial product. Encodes gamma-aminobutyrate transaminase that uses pyruvate instead of alpha-ketoglutarate as cosubstrate. Mutations in POP2/HER1 render roots resistant to the inhibitory growth effects of the volatile organic compound E-2-hexenal implicated in plant defense.	AT3G22200	671.222	774.613	694.932	681.855	782.386	752.419	1103.88	810.441	755.503	833.6	871.555	821.647	782.386	747.25	694.595	782.386	800.18	900.103
256766_at	PCC1	Encodes a member of a novel 6 member Arabidopsis gene family. Expression of PCC1 is regulated by the circadian clock and is upregulated in response to both virulent and avirulent strains of Pseudomonas syringae pv. tomato.	AT3G22231	6398.42	8299.5	2210.41	10858.1	11350	11013.7	2099.39	934.486	1367.25	2169.95	2040.91	2366.19	9632.56	11110.5	10436.6	9793.1	11183.8	9628.16
256768_at	LDL2	Encodes a homolog of human Lysine-Specific Demethylase1. Involved in H3K4 methylation of target genes including the flowering loci FLC and FWA.	AT3G13682	25.7818	22.1475	23.804	17.4222	18.0402	18.3171	19.6862	20.9988	19.207	21.1768	16.9502	20.3181	19.6557	18.0473	21.173	19.5074	17.0393	19.9374
256769_at	NA	NA	AT3G13690	334.341	183.162	231.66	164.95	127.037	159.983	220.017	210.102	205.386	189.361	223.86	214.37	149.003	156.977	171.1	196.506	160.438	175.082
256772_at	BGAL1	beta-galactosidase. glycosyl hydrolase family 35	AT3G13750	1734.53	795.47	1796.79	1040.39	968.995	1115.28	1643.86	1698.78	2099.39	2483.46	2378.87	1930.07	1630.72	1027.57	1420.45	1769.18	1532.18	2018.89
256773_at	NA	NA	AT3G13630	24.2107	22.4605	39.5162	22.5142	19.0837	23.7126	24.8005	19.7086	21.3748	25.5474	26.6669	30.1492	26.8122	24.6645	24.5406	23.6612	24.6453	27.6541
256774_at	NA	NA	AT3G13760	17.9269	17.4661	21.688	17.0577	16.033	17.4746	17.9269	15.9313	17.9868	17.2607	23.3703	19.1009	17.2889	16.6142	19.2838	15.907	17.3295	17.9269
256776_at	TMN7	Encodes an Arabidopsis Transmembrane nine (TMN) protein. Transmembrane nine (TM9) proteins are localized in the secretory pathway of eukaryotic cells and are involved in cell adhesion and phagocytosis. Overexpression of this protein in yeast alters copper and zinc homeostasis.	AT3G13772	715.67	662.005	668.463	717.996	598.577	672.463	651.754	648.291	682.859	642.727	642.758	616.354	762.751	737.728	666.06	700.969	641.183	709.462
256777_at	NA	NA	AT3G13780	24.761	23.5523	20.2375	25.5349	24.8741	23.6528	27.3549	24.2914	19.6886	23.6212	23.0501	26.5099	25.0955	28.411	28.2599	28.5213	25.8485	20.0041
256781_at	NA	NA	AT3G13650	57.8016	78.8403	40.4634	93.9702	53.6397	86.1721	58.9189	92.2929	68.2761	73.7893	85.9191	70.1937	73.0947	82.736	107.171	94.5757	73.4668	85.2065
256783_at	PPK1	NA	AT3G13670	293.378	293.96	292.768	405.344	376.177	476.083	304.576	335.381	394.146	423.603	405.155	387.884	431.78	452.689	442.193	422.219	405.808	410.884
256784_at	NA	NA	AT3G13674	34.6657	34.509	31.6133	37.1788	29.9345	35.3775	48.1821	54.8044	47.515	43.5879	43.6968	27.4986	31.1891	35.6061	36.6213	40.435	43.4251	35.7979
256785_at	PRA8	NA	AT3G13720	636.322	634.495	570.656	427.562	547.616	450.565	538.043	377.498	513.22	444.144	333.002	377.436	504.499	455.87	571.756	400.256	407.746	440.768
256786_at	RNC4	NA	AT3G13740	404.579	354.581	412.655	302.225	251.002	257.61	370.865	368.602	373.556	421.207	426.727	352.271	244.73	269.715	299.005	379.221	356.501	352.605
256787_at	AtCWI1	Encodes a protein with invertase activity.	AT3G13790	83.3997	80.0614	81.8218	593.484	549.783	683.37	88.3083	62.9444	71.0542	131.811	174.246	248.534	377.627	461.654	494.741	373.569	399.831	343.478
256788_at	CYP90D1	Encodes a cytochrome P-450 gene that is involved in brassinosteroid biosynthesis. most likely in the conversion step of teasterone (TE) to 3-dehydroteasterone (3DT). and/or 6-deoxoteasterone (6-deoxoTE) to 6-deoxo-3-dehydroteasterone (6-deoxo3DT); or the conversion of cathasterone (CT) to TE. and/or 6-deoxocathasterone (6-deoxoCT) to 6-deoxoTE. Recently. CYP90D1 was shown to catalyse the C-23 hydroxylation of several brassinosteroids (the enzyme has a broad specificity for 22-hydroxylated substrates). Member of the CYP90C CYP450 family. Similar to Cytochrome P450 90C1 (ROT3).	AT3G13730	48.2108	38.3203	53.8527	38.537	46.6804	43.0157	52.5307	41.8814	48.1018	56.5567	66.0576	66.878	48.4682	42.7029	44.6138	33.26	34.8863	37.2739
256789_at	SINA2	NA	AT3G13672	34.1921	99.8611	30.2035	15.3255	13.6645	14.602	20.43	27.7162	34.1405	18.0311	17.6087	22.344	17.167	13.9435	18.5905	18.8248	15.7081	21.7262
256790_at	RR1	Encodes an Arabidopsis response regulator (ARR) protein that acts in concert with other type-B ARRs in the cytokinin signaling pathway.	AT3G16857	70.3057	81.5434	130.526	79.5048	82.3867	93.431	94.3618	83.2388	101.205	65.4566	59.8435	56.6035	83.9237	80.9042	84.7192	81.2152	79.4756	78.1724
256791_at	NA	NA	NA	38.123	29.2344	30.7021	27.1651	27.8285	25.8493	29.9086	23.6727	33.9157	35.2937	33.4158	40.6102	34.4133	23.8776	25.941	26.5513	28.37	30.6837
256792_at	AEF1	NA	AT3G22150	111.359	101.917	94.1078	81.5013	85.2529	77.7765	143.522	135.76	119.97	174.965	138.783	130.381	85.8273	78.329	88.0918	101.184	97.5629	100.989
256793_at	JAV1	NA	AT3G22160	103.17	80.8377	123.749	475.731	520.295	526.166	204.928	135.949	177.202	156.826	115.48	281.152	436.313	423.851	306.975	214.866	274.569	282.07
256794_at	NA	NA	AT3G22230	945.453	1076.69	630.397	1082.57	1225.97	1063.63	1217.93	1666.07	1108.32	1110.23	1123.76	787.155	821.837	1078.36	1131.05	1130.34	1215.91	1146.83
256795_at	PAC1	Encodes the alpha-3 subunit of 20s proteasome.	AT3G22110	1474.24	1271.87	1315.74	1410.03	1386.16	1382.15	1594.69	1706.97	1632.75	1297.49	1550.07	1471.84	1304.79	1583.15	1362.83	1332.22	1442.2	1294.13
256796_at	NA	NA	AT3G22210	2960.13	2457.85	2939.14	1746.48	1766.14	1571.6	2570.88	2472.23	2595.42	2540.11	2526.89	2553.62	1671.8	1463.84	1946.49	1987.61	2027.48	2076.92
256797_at	NA	NA	AT3G18600	188.407	241.157	78.7277	339.291	210.717	317.548	172.308	386.003	234.947	236.043	315.948	185.223	226.084	288.609	319.393	284.349	322.206	237.276
256798_at	UNG	Encodes a uracil-DNA glycosylase (UDG) involved in a base excision DNA repair pathway in mitochondria.	AT3G18630	32.1388	30.6091	22.3114	28.8778	23.9154	27.5304	29.8314	24.6332	28.8034	27.0968	32.0602	25.7902	21.0097	27.5789	25.0559	23.0262	26.6623	27.7614
256799_at	NA	NA	AT3G18560	37.1077	32.1323	34.905	58.4895	58.0032	56.849	47.2765	41.5388	40.9841	33.0387	34.6233	48.0956	50.0077	42.2757	39.6045	38.0372	32.965	40.5424
256800_at	NA	NA	AT3G20900	41.2851	37.4464	39.3981	35.9038	30.1568	36.95	36.1961	33.2886	37.6517	35.3045	35.8415	44.3918	32.5293	36.6497	31.5395	29.8075	30.3891	35.9957
256803_at	CYP705A33	member of CYP705A	AT3G20960	16.8652	23.4718	20.1471	18.9179	20.1217	19.6833	14.4168	12.3737	16.9087	15.6	14.9492	16.4696	19.2305	18.603	25.2897	18.6688	18.7498	14.7431
256804_at	NA	NA	AT3G20920	363.659	338.167	319.144	341.169	358.976	358.559	296.571	300.916	316.267	245.297	306.512	303.451	328.346	355.198	363.822	327.622	320.66	338.123
256805_at	ORRM1	NA	AT3G20930	312.26	237.345	267.399	185.457	168.075	156.25	282.101	261.42	235.402	281.61	327.482	274.339	215.443	173.894	194.243	236.758	185.353	213.179
256806_at	NF-YA9	NA	AT3G20910	71.7998	83.2823	93.7854	79.2576	74.49	76.6781	81.5809	56.8967	82.616	57.3364	58.5722	81.3134	71.3836	75.8136	70.7517	70.1394	77.6546	67.8514
256807_at	ATNFU2	Encodes a protein containing the NFU domain that may be involved in iron-sulfur cluster assembly. Part of a five member gene family. more closely related to NFU5 than to NFU1.2. and 3. Targeted to the mitochondrion.	AT3G20970	239.165	280.978	210.552	248.16	268.534	221.468	257.641	280.39	276.397	249.972	239.288	241.013	223.879	255.999	221.033	215.096	232.843	221.26
256808_at	ALY3	NA	AT3G21430	110.343	78.3318	59.0683	97.7255	83.3759	90.3315	61.5683	70.9581	63.4049	74.4447	100.308	64.1575	76.8235	98.1395	76.2407	88.0153	84.4714	79.4598
256810_at	NA	NA	NA	45.206	41.1429	28.4973	42.9506	47.7732	49.2099	37.1442	39.7109	32.2924	37.4956	42.2782	30.7469	47.1371	53.5443	36.3894	44.8178	48.2273	40.9413
256812_at	MED6	NA	AT3G21350	122.448	158.076	159.875	146.766	135.745	127.463	190.454	176.788	152.86	173.222	166.164	132.528	140.277	164.406	114.832	150.303	145.758	136.698
256813_at	NA	NA	AT3G21360	235.308	277.844	346.922	107.769	127.037	137.798	212.896	180.605	207.554	229.293	189.674	205.75	134.454	120.794	142.513	129.37	133.013	149.784
256814_at	BGLU19	NA	AT3G21370	16.3733	17.1165	25.6285	18.684	17.6901	15.7106	18.7204	15.4288	18.8648	17.34	15.5957	19.6591	16.3034	16.7395	16.5738	16.7889	16.3526	18.7802
256816_at	NA	NA	AT3G21400	42.9794	45.0003	36.1732	34.7218	35.8142	36.023	29.3154	37.6443	33.4519	30.4998	36.023	35.4204	31.2215	41.9869	37.6857	37.4502	34.3379	35.353
256817_at	NA	NA	AT3G21410	23.1919	27.4203	29.0956	27.9357	22.865	27.3661	22.809	20.311	27.4973	24.0822	29.5776	29.7734	22.9546	25.0823	28.2612	20.8863	24.6842	23.2587
256818_at	LBO1	NA	AT3G21420	42.5615	42.7915	63.5537	37.0703	33.245	36.6091	39.6284	37.8539	47.0783	42.4237	40.1551	49.6657	36.5007	34.8583	39.6284	38.1582	39.8591	45.2474
256819_at	NA	NA	AT3G21390	400.591	403.49	485.041	214.152	204.608	191.225	446.79	344.789	378.711	370.347	299.892	322.65	272.317	243.732	231.495	232.88	245.897	215.081
256820_at	CPD45	A component of the PHYA signaling network. mediates the FR-HIR response to far-red light in concert with FAR1.	AT3G22170	138.903	98.6784	125.287	140.483	150.575	138.588	96.4809	103.332	86.9886	117.095	117.669	117.194	142.538	133.861	126.418	132.817	143.193	131.384
256821_at	NA	NA	AT3G22180	23.7849	22.4125	23.1924	21.019	18.8366	18.8986	23.7849	20.9552	19.7368	29.5144	24.8877	23.7849	23.9722	24.9515	24.9217	22.344	25.0471	23.4326
256822_at	IQD5	NA	AT3G22190	83.1575	97.8323	76.5919	80.947	79.6447	78.325	73.0656	80.7328	74.3535	82.0803	107.557	83.3175	71.2243	80.3396	71.0946	85.9569	82.2365	93.31
256823_at	NA	NA	AT3G22220	53.1987	64.5348	71.1612	74.3109	68.8547	67.173	52.4708	57.8083	53	66.0966	48.0911	57.1904	64.5348	66.8267	65.4147	70.158	76.7337	66.4524
256824_at	NA	NA	NA	63.6224	54.7758	52.8029	57.4991	54.4342	62.5681	59.587	49.6698	81.2739	66.4463	75.0345	89.8243	66.5137	54.0626	74.693	68.3708	59.5624	77.1887
256825_at	CWLP	cell wall-plasma membrane linker protein homolog (CWLP)	AT3G22120	995.937	1422.19	370.989	2482.11	2342.66	2290.47	2010.8	2561.84	1960.75	1677.75	1626.5	1099.68	2032.29	2222.44	1953.92	2527.76	2157.18	2453.94
256826_at	NA	NA	NA	24.3213	22.2266	24.0035	21.8411	18.8466	23.0492	21.8063	18.3164	24.552	25.1278	24.5383	24.2178	24.5585	22.1955	24.6983	20.1895	22.2266	22.9904
256827_at	NA	NA	AT3G18570	30.1618	20.8857	25.3192	22.6032	21.4779	22.8363	19.1089	18.2394	25.4415	21.4183	29.7814	28.9778	22.6032	23.2546	25.3664	21.837	25.9767	22.5378
256829_at	NA	NA	AT3G22850	161.377	187.023	225.991	202.33	214.805	225.346	179.656	161.943	177.374	191.301	195.941	215.253	237.184	219.412	212.896	232.329	232.284	221.942
256832_at	ATDMC1	Expression of the AtDMC1 is restricted to pollen mother cells in anthers and to megaspore mother cells in ovules. Similar to meiosis-specific yeast DMC gene.	AT3G22880	43.543	44.9897	37.3266	75.2068	75.4606	102.002	93.5997	164.797	74.4694	73.5522	96.2013	49.224	45.9073	79.0993	82.0394	87.6344	73.5691	80.9622
256833_at	ACA13	NA	AT3G22910	31.3407	30.4583	29.5827	216.762	265.714	241.138	27.2912	27.0389	30.7612	28.4651	27.3563	30.4492	278.741	324.2	117.841	141.292	161.584	194.704
256834_at	NA	NA	AT3G22920	21.514	22.8447	22.3355	22.1785	20.773	20.1043	23.0753	21.3004	23.1842	19.3049	23.4735	24.4221	21.1579	23.9604	18.6777	21.884	21.8705	20.3847
256835_at	ATPS1	encodes ATP sulfurylase. the first enzyme in the sulfate assimilation pathway of Arabidopsis.	AT3G22890	3557.39	3301.73	4303.63	3981.92	3685.68	3764.24	3235.24	3366.01	3203.6	3473.27	3043.07	3941.32	4107.16	2916.38	3484.42	3265.18	2892.62	3033.58
256836_at	PKP1	encodes a chloroplast pyruvate kinase alpha subunit. Important for seed oil biosynthesis. Ubiquitously expressed. with significantly increased expression in maturing seeds.	AT3G22960	488.341	478.282	506.329	421.089	359.66	402.395	567.717	604.412	565.036	604.489	554.83	578.761	386.524	396.138	420.102	489.236	443	491.979
256837_at	NRPD7	Non-catalytic subunit specific to DNA-directed RNA polymerase IV; homologous to budding yeast RPB7	AT3G22900	21.0133	22.424	17.9234	23.7644	20.9605	19.3981	25.5618	29.6796	25.728	27.2413	25.6122	21.8316	17.5669	22.8273	23.1738	25.439	19.5121	22.3788
256838_at	ARFC1	A member of ARF GTPase family. A thaliana has 21 members of this family. known to be essential for vesicle coating and uncoating and functions in GTP-binding. Gene encoding ADP-ribosylation factor and similar to ADP-ribosylation factor GB:P91924 (Dugesia japonica). other ARFs and ARF-like proteins.	AT3G22950	673.14	663.824	578.962	867.709	1071.5	804.541	765.56	699.833	635.361	603.565	539.073	607.712	766.242	862.47	756.436	621.16	717.406	675.055
256839_at	AtCML11	Encodes a calmodulin-like protein.	AT3G22930	16.2863	16.5991	15.6268	26.1594	22.305	17.2478	12.0526	13.7123	15.3385	11.7502	11.8663	16.7473	18.8038	22.1438	16.596	14.4354	16.2863	15.7276
256845_x_at	NA	NA	NA	23.3033	16.9676	20.0245	16.8199	17.1821	18.8317	16.0301	16.3073	20.2568	17.8966	17.0085	24.1587	17.1821	16.5231	15.4088	17.7377	16.175	16.2829
256848_at	KLCR2	NA	AT3G27960	111.654	108.745	102.15	105.296	97.7798	95.5264	93.1554	107.249	88.4163	107.75	132.308	79.9354	107.8	101.249	125.901	134.066	107.612	124.533
256851_at	OM47	NA	AT3G27930	140.445	136.06	150.354	164.724	154.07	168.583	153.479	148.208	152.422	154.07	138.454	135.441	154.384	160.959	148.703	166.032	158.879	158.295
256852_at	PARLL1	Encodes ATNUC-L2 (NUCLEOLIN LIKE 2).	AT3G18610	27.1678	30.2019	26.6194	27.1678	24.4711	27.146	24.0159	27.1678	27.6309	27.6434	31.157	29.2684	30.8939	26.561	29.318	22.86	31.1587	28.7578
256853_at	NA	NA	AT3G18640	51.2235	60.9583	54.9124	59.3191	62.2165	62.419	35.1734	51.6271	40.7642	45.8969	53.2066	47.1017	54.7754	58.0015	55.1629	71.9961	55.8328	60.4491
256854_at	NA	NA	AT3G15180	147.861	129.057	107.588	202.146	216.593	224.836	136.946	153.06	158.457	115.979	156.016	144.423	190.646	233.809	206.436	169.678	169.429	135.117
256855_at	PRPS20	NA	AT3G15190	5071.86	5150.06	4539.36	4298.01	4795.11	4198.15	6483.88	6279.22	6539.68	6002.79	6111.19	5802.29	4540.08	4284.84	4516.29	5150.06	4913.31	5248.9
256856_at	NA	NA	AT3G15110	539.744	455.27	478.801	323.996	323.5	283.942	653.702	539.805	515.012	708.444	668.203	516.32	300.396	320.904	333.152	422.028	431.337	468.698
256858_at	ERI-1	NA	AT3G15140	13.5333	13.9519	13.1767	18.3849	15.4217	17.9495	15.6397	23.883	15.6726	21.4601	23.1156	14.8388	14.3595	19.1305	17.1515	21.5857	17.5566	16.7063
256860_at	AtPNP-R1	NA	AT3G23840	68.0952	53.4755	43.1924	40.6042	48.2897	34.231	71.3586	52.7508	54.4707	50.3266	46.5632	42.6606	40.495	46.5632	35.6211	42.6981	37.4609	49.2741
256861_at	BAM1	Encodes a chloroplast beta-amylase. Is necessary for leaf starch breakdown in the absence of BAM3.	AT3G23920	336.963	544.975	414.539	372.791	365.877	391.231	349.059	331.184	439.371	251.684	218.264	353.648	359.746	333.962	339.639	316.227	324.189	421.847
256862_at	DHAD	NA	AT3G23940	418.413	515.591	302.978	579.492	461.142	473.664	500.414	739.207	534.595	600.644	705.95	513.668	462.52	415.375	502.904	561.37	533.589	568.794
256863_at	NA	NA	AT3G24070	42.7455	43.5293	58.1022	43.7214	41.673	30.7238	44.8488	40.481	61.0577	44.9093	56.9376	61.1867	42.0416	35.4344	39.5017	42.8529	34.9908	42.8529
256864_at	ATTOPII	Encodes a topoisomerase II that is highly expressed in young seedlings. The protein is localized in the nucleus and gene expression levels are increased in proliferative tissues.	AT3G23890	17.6592	15.4207	16.3146	58.0971	32.9047	48.3312	28.1399	61.5633	23.07	34.7266	51.4089	20.4994	23.0295	54.5291	44.2044	66.1745	54.2774	65.6004
256865_at	GAE6	UDP-D-glucuronate 4-epimerase	AT3G23820	2999.99	2766.23	3293.81	1490.97	1485.68	1389.54	2343.57	2273.49	2643.04	2373.79	2303.08	2196.7	1587.57	1474.16	2496.87	1757.85	1733.31	1842.08
256866_at	APSE	NA	AT3G26380	283.8	272.749	262.775	255.635	224.765	252.804	189.916	247.241	212.05	222.69	288.784	240.858	245.949	261.689	255.635	284.077	277.54	291.721
256868_at	EIF4B1	member of eIF4B - eukaryotic initiation factor 4B	AT3G26400	102.792	116.585	127.45	170.276	169.485	193.433	139.082	149.497	135.235	115.58	108.994	114.183	137.002	167.092	151.321	143.854	133.059	140.212
256870_at	CYP71B34	putative cytochrome P450	AT3G26300	256.796	225.202	268.612	91.4327	127.628	100.882	187.977	201.742	167.775	188.194	177.367	189.53	102.997	102.091	118.199	140.574	133.123	115.618
256871_at	NA	NA	AT3G26480	26.9802	22.9911	24.426	21.8802	19.4614	21.136	21.8802	20.1736	22.0681	21.3392	23.442	21.8276	20.7953	21.1237	20.4907	22.4405	22.9582	22.008
256872_at	NA	NA	AT3G26490	69.2455	66.1675	55.6518	35.6922	32.4862	30.4592	53.7854	42.6573	43.6835	64.7607	50.9672	44.3862	37.157	37.0031	39.5961	44.584	40.4376	49.5099
256873_at	CYP71B35	putative cytochrome P450	AT3G26310	104.715	84.4118	103.636	51.8363	55.3677	55.1845	96.8089	83.1216	74.1004	85.1779	76.2049	83.7168	57.7607	54.5017	47.9097	64.5449	53.9261	51.359
256874_at	CYP71B36	putative cytochrome P450	AT3G26320	55.5879	45.6177	71.0022	72.8235	92.2902	79.0485	56.973	66.9939	71.4631	61.183	28.8726	37.3998	89.5902	70.5384	53.0612	68.2571	54.5087	48.9753
256876_at	NA	NA	NA	81.7818	85.9183	87.1861	85.3222	85.1383	80.3916	98.6892	105.823	109.907	93.0198	95.3556	84.6089	81.6366	82.096	89.0426	89.2227	92.9194	90.5921
256877_at	NA	NA	AT3G26470	24.6645	21.1866	25.5603	114.07	124.577	184.207	25.3565	30.2568	44.8672	31.1897	26.3079	24.1598	126.086	154.489	125.633	99.5073	107.851	116.86
256879_at	PAGR	NA	AT3G26370	130.855	169.186	142.249	159.853	144.514	166.127	157.605	153.846	165.536	157.287	156.744	141.088	161.224	194.651	174.874	166.523	164.688	137.289
256880_at	NA	NA	AT3G26450	1843.3	2005	1747.82	899.703	938.024	808.449	1204.85	1145.32	1143.43	1101.03	1424.94	1214.56	872.913	1070.91	1688.35	1330.66	1449.99	1222.21
256881_at	AtTRM11	NA	AT3G26410	47.4378	74.5424	39.0486	117.778	96.9063	100.432	72.3886	97.5434	90.5245	81.2458	68.0912	80.8904	76.8322	91.6535	100.436	85.8171	91.9584	87.4245
256883_at	NA	NA	AT3G26440	23.9029	50.7647	44.0782	288.927	411.558	383.122	30.3183	36.5884	43.115	29.6833	37.4005	23.733	227.525	264.139	213.39	169.008	173.526	171.745
256885_at	BRP1	NA	AT3G15120	97.1646	72.6431	69.3649	81.1084	75.361	88.0986	52.8937	59.9604	62.6054	89.9543	95.5028	103.009	81.1084	87.6181	88.1131	94.5718	85.1959	82.3903
256887_at	HPY2	Encodes a SUMO E3 ligase that regulates endocycle onset and meristem maintenance.	AT3G15150	33.0473	31.3484	44.4871	35.6313	32.8041	31.9831	35.574	47.3686	38.0685	33.8181	36.1179	40.6758	33.1077	30.5097	35.574	30.583	36.8218	36.2479
256888_at	NA	NA	AT3G15160	134.266	127.111	146.24	135.429	138.292	159.427	141.232	135.202	143.174	142.701	146.84	142.007	149.28	144.282	143.836	142.007	142.007	155.73
256889_at	ATING1	ING1 encodes a member of the Inhibitor of Growth family of nuclear-localized PhD domain containing homeodomain proteins. Binds to H3K4 di or trimethylated DNA.	AT3G24010	197.07	238.425	276.041	163.873	236.169	239.773	243.414	232.554	251.693	230.903	261.151	231.49	241.563	254.364	217.824	237.792	226.36	243.903
256890_at	GRP4	encodes a glycine-rich RNA binding protein. Gene expression is induced by cold and reduced by ionic (salt) and non-ionic (mannitol) osmotic stress. Lines overexpressing the gene are slightly more tolerant to osmotic stress during germination.	AT3G23830	109.208	124.171	61.7001	252.153	147.806	153.349	123.567	442.767	165.592	200.288	206.649	89.8962	97.3758	175.705	205.822	205.418	204.708	175.585
256891_at	NA	NA	AT3G19030	625.271	795.541	622.856	474.646	660.551	486.61	1010.99	799.334	880.478	407.86	502.17	707.98	537.059	622.856	535.111	354.157	379.783	363.057
256892_at	NA	NA	AT3G19000	387.699	428.688	405.795	207.232	205.913	236.865	380.069	419.9	463.339	384.059	329.348	447.97	253.207	221.386	244.039	260.249	263.109	262.319
256894_at	CYCP2;1	NA	AT3G21870	398.338	312.393	411.398	159.202	169.149	165.77	392.609	336.052	384.523	309.767	292.418	302.846	171.875	135.873	173.275	155.535	171.75	167.691
256899_at	TMKL1	member of Receptor kinase-like protein family	AT3G24660	19.6375	19.1221	18.2685	24.6498	20.423	23.3325	20.6529	32.4163	13.4964	24.1816	21.7004	18.701	19.3023	24.6457	24.624	21.647	22.2097	24.6054
256900_at	NA	NA	AT3G24670	49.8881	60.8955	48.7627	47.1679	55.6246	48.9953	71.0938	64.3777	50.6967	45.8774	46.4598	33.7825	44.45	41.8904	43.0983	44.8222	45.2613	50.4607
256904_at	KOS1	Encodes a protein that interacts with the Polycomb-group (Pc-G) histone methyltransferase CLF (CURLY LEAF). It colocalizes with CLF to the nucleus and represses a subset of Pc-G target genes. The pleiotropic developmental mutant phenotype suggests that BLI prevents premature differentiation.	AT3G23980	173.182	129.194	105.482	146.108	124.011	130.325	99.15	113.162	117.945	98.1018	121.039	153.965	122.194	114.517	122.229	122.194	125.271	122.304
256905_at	HSP60	mitochondrial chaperonin HSP. assist in rapid assembly of the oligomeric protein structures in the mitochondria.	AT3G23990	255.982	299.787	154.503	424.674	357.776	376.859	347.541	500.388	332.274	276.663	350.723	229.435	296.385	366.176	375.994	319.965	408.827	330.198
256906_at	NA	NA	AT3G24000	27.8851	23.8006	25.6739	24.9544	23.1526	26.0716	22.8426	26.0716	30.8504	31.0316	30.5262	38.7564	29.5899	26.0716	22.5998	23.9587	25.4143	28.2293
256907_at	NA	NA	AT3G24030	272.494	263.023	287.793	176.986	159.869	164.109	278.007	219.741	299.62	275.347	226.452	291.162	227.819	156.599	188.348	173.804	157.113	186.965
256908_at	NA	NA	AT3G24040	209.294	157.584	169.477	137.623	135.875	145.179	157.584	157.709	154.555	172.008	152.471	172.586	140.737	117.232	153.56	145.538	150.448	166.456
256910_at	NA	NA	AT3G24080	61.3868	57.9917	40.3356	74.8223	75.2143	71.3385	40.193	76.387	63.8354	47.7712	88.392	62.0539	59.6088	75.433	68.57	94.123	63.4641	73.8404
256911_at	GFAT	NA	AT3G24090	45.9468	61.7859	38.935	135.517	136.663	101.711	44.0813	39.9983	42.4807	36.0507	47.1344	29.7474	116.602	133.529	63.311	61.6343	70.6712	65.2039
256913_at	ENOR3L2	NA	AT3G23870	30.5392	40.7519	43.2573	17.722	23.4481	26.0155	28.8382	23.9523	25.8415	29.4696	31.1496	38.3216	25.9703	22.8253	27.0961	21.1403	24.1146	27.125
256914_at	NA	NA	AT3G23880	63.1867	42.2186	53.2849	27.9291	26.3874	25.998	60.1615	40.4331	48.019	75.4351	62.2545	54.3906	35.0405	23.7802	40.4331	34.0866	29.2172	32.7885
256915_at	NA	NA	AT3G23900	212.387	140.232	158.832	173.231	163.983	162.374	111.619	131.338	143.222	145.66	175.421	150.478	162.848	164.628	160.559	196.122	176.291	171.095
256916_at	GATA1	Encodes a member of the GATA factor family of zinc finger transcription factors.	AT3G24050	351.122	356.62	359.531	365.668	338.714	351.122	387.844	386.674	358.873	315.563	285.416	272.263	315.149	374.793	343.859	317.213	351.122	328.828
256917_at	NA	NA	AT3G18930	40.5497	37.1439	28.0519	44.1476	40.2009	43.4555	40.2009	32.079	37.3436	40.7507	38.1505	51.3666	40.2009	41.1606	56.9404	33.9591	37.8762	43.5411
256920_at	ETP1	NA	AT3G18980	293.552	230.015	238.084	256.913	246.034	260.908	266.476	264.461	285.146	336.343	307.074	311.767	303.245	240.812	265.605	327.17	264.087	349.815
256921_at	NA	NA	AT3G18940	160.791	164.266	177.119	178.632	198.987	191.999	262.045	262.64	210.019	188.733	206.919	213.85	198.651	198.408	188.562	167.969	168.627	187.604
256922_at	2-OXOGLUTARATE	NA	AT3G19010	719.476	816.913	659.429	1928.23	2021.79	1897.62	750.17	601.815	668.865	812.003	625.109	1669.2	1672.4	1715.04	1154.04	1048.79	1299.58	1072.89
256924_at	AT5MAT	At3g29590 (At5MAT) encodes a malonyl-CoA:anthocyanidin 5-O-glucoside-6-O-malonyltransferase that is coordinately expressed with a epistatic 5-O-anthocyanidin glucosyltransferase (At4g14090). The enzyme is involved in the malonylation of anthocyanins in Arabidopsis.	AT3G29590	21.294	38.7592	22.4499	18.7432	16.2371	23.0541	18.7276	19.1635	18.3187	18.5165	22.1157	18.6361	26.7084	21.6989	24.3053	30.3519	27.7223	32.4417
256927_at	NA	NA	AT3G22550	243.391	321.155	266.268	129.541	76.2441	131.707	155.205	139.41	164.195	134.121	114.197	149.187	138.565	117.036	135.538	108.981	112.611	118.537
256928_at	PHP	Encodes PLANT HOMOLOGOUS TO PARAFIBROMIN (PHP). a homolog of human Paf1 Complex (Paf1C) subunit Parafibromin. Human Parafibromin assists in mediating output from the Wnt signaling pathway. and dysfunction of the encoding gene HRPT2 conditions specific cancer-related disease phenotypes. PHP resides in a ~670-kDa protein complex in nuclear extracts. and physically interacts with other known Paf1C-related proteins in vivo. Loss of PHP specifically conditioned accelerated phase transition from vegetative growth to flowering and resulted in misregulation of a very limited subset of genes that included the flowering repressor FLOWERING LOCUS C (FLC).	AT3G22590	238.153	196.243	203.498	212.872	210.107	225.065	210.541	230.996	163.334	194.599	207.532	191.081	173.247	205.624	209.924	199.056	200.113	200.538
256930_at	OASA2	Encodes a member of a family of genes with O-acetylserine(thiol)lyase activity.	AT3G22460	40.7493	35.722	40.5189	67.3006	77.4001	84.6678	33.263	34.672	34.8975	40.734	38.4298	50.5829	86.6162	57.6739	53.9546	67.5415	52.3931	75.6794
256932_at	NA	NA	AT3G22520	112.245	106.171	87.2307	102.788	98.6505	114.009	89.9703	129.794	94.9004	110.53	105.694	87.7293	91.7297	115.807	108.191	136.994	98.9625	105.394
256933_at	LTPG5	NA	AT3G22600	84.5882	153.525	45.9192	3969.9	5389.83	5079.93	26.7076	27.362	48.5135	51.4542	244.778	32.6138	3633.4	4439.44	3174.12	1927.64	2929.66	2398.01
256934_at	NA	NA	AT3G22530	474.377	550.591	543.941	359.92	424.255	350.274	645.215	627.256	705.97	528.64	382.255	465.427	465.427	413.398	447.59	399.614	410.865	370.367
256935_at	NA	NA	AT3G22570	19.3924	17.7733	16.7669	19.9939	17.8318	18.0014	16.8766	16.2072	16.6879	15.8933	24.2054	22.5607	20.029	19.8979	20.3086	18.1998	19.9797	23.308
256936_at	PDF2	NA	AT3G22480	257.525	282.878	265.319	249.432	292.473	266.193	351.465	350.684	272.507	231.384	245.397	229.934	218.891	259.525	272.106	262.347	287.196	251.689
256937_at	NA	NA	AT3G22620	16.8181	23.5246	18.5927	52.4332	88.3107	71.8149	18.468	19.0794	21.1788	18.1989	22.247	19.2205	56.5199	52.5785	34.2104	32.7287	33.3053	45.7745
256939_at	PBD1	Encodes 20S proteasome beta subunit PBD1 (PBD1).	AT3G22630	784.578	762.706	713.213	1093.75	1002.62	947.967	1145.51	1140.98	1101.4	875.156	895.728	772.115	890.429	1081.16	916.043	823.562	839.887	776.183
256940_at	QQS	NA	AT3G30720	598.291	637.708	657.384	56.5286	64.2681	36.7652	89.6747	122.769	109.507	187.827	176.036	170.617	56.1526	54.6111	60.4874	52.9518	48.245	57.2111
256941_at	NA	NA	NA	19.8201	17.38	22.3355	16.7823	16.5671	20.8456	19.222	19.796	25.1636	20.4768	29.2507	30.4374	19.8693	18.6235	18.8154	16.0478	23.8418	19.2949
256942_at	LSH4	NA	AT3G23290	66.6378	57.2738	58.7231	122.145	103.313	136.59	57.1401	89.9595	80.3525	62.2139	86.9797	68.6836	106.759	105.841	95.6502	111.307	93.8294	94.6847
256943_at	ETP2	NA	AT3G18910	31.2289	42.6367	36.8237	36.6085	33.2417	30.618	40.6888	40.1234	32.9893	39.313	39.544	30.6922	31.1532	36.3067	32.1556	37.194	36.1133	29.5117
256944_at	VRN1	Required for vernalization. Essential for the complete repression of FLC in vernalized plants. Required for the methylation of histone H3	AT3G18990	106.393	105.979	79.0577	112.355	103.531	112.5	88.8238	103.531	96.9085	97.6584	99.5718	99.256	97.9068	103.531	121.918	105.645	99.7914	104.6
256950_at	NA	NA	AT3G19080	34.7917	37.7105	33.0556	30.4333	27.2365	29.5077	29.344	34.9043	35.5621	32.1797	30.3787	36.0321	34.6463	25.5248	29.7418	28.9067	27.4616	27.7959
256952_at	MNS2	Encodes an alpha-mannosidase I enzyme responsible for N-glycan maturation.	AT3G21160	80.9999	79.8363	70.2856	75.9815	95.2934	85.0313	81.2622	78.7066	59.9912	73.7635	55.801	54.0776	80.6113	76.7907	62.8428	75.288	69.8303	62.8987
256953_at	NA	NA	AT3G29630	25.1789	19.8458	22.6736	23.091	17.6331	20.0351	22.2564	16.7552	21.753	23.4206	22.6486	21.905	20.0647	22.937	21.1418	21.5123	21.1763	17.2211
256954_at	CIN4	Encodes a protein similar to ubiquitin-conjugating enzyme (E2) variant proteins (UEV); lacks catalytic cysteine residue found in ubiquitin-conjugating enzyme E2. Represses photomorphogenesis and induces skotomorphogenesis in the dark.	AT3G13550	169.553	156.074	200.252	121.086	148.965	152.358	190.06	165.735	209.692	186.832	174.741	203.211	142.989	151.307	167.685	155.678	148.781	161.571
256956_at	NA	NA	AT3G13410	1906.59	2117.06	2214.89	1790.55	1952.74	1867.49	1983.72	1988.99	2023.99	2117.7	1935.78	2108.37	1869.07	1899.09	1973.54	1912.98	1897.13	2055.1
256957_at	NA	NA	AT3G13420	27.9846	29.4291	33.1109	24.6356	24.0328	25.8872	26.6846	29.5042	31.5847	31.0496	27.9644	30.1183	25.0191	23.124	28.3405	23.2009	24.8261	24.2086
256958_at	NA	NA	AT3G13430	116.739	88.6189	137.246	201.536	207.384	187.913	117.573	92.2075	109.237	108.923	109.441	138.528	182.933	154.735	153.038	127.934	150.046	143.79
256959_at	NA	NA	AT3G13440	104.093	89.9174	74.0603	122.517	112.042	105.356	142.974	142.57	121.386	131.161	129.384	123.072	103.285	122.805	112.163	129.871	102.736	109.753
256960_at	NA	NA	AT3G13510	64.4671	66.9572	50.7059	84.405	55.0565	68.4444	73.8143	135.098	67.9051	63.5841	83.1009	53.0491	46.0549	56.6951	68.3308	77.9586	76.8311	73.9433
256961_at	TBP1	TBP (TATA binding protein) associates with TAF(II)s (TBP-associated factors) to form the TFIID general transcription factor complex	AT3G13445	173.399	172.194	166.648	176.233	169.343	190.232	163.284	174.788	156.751	175.885	170.893	162.656	181.894	188.395	156.192	154.02	151.002	134.65
256962_at	NA	NA	AT3G13560	211.13	191.01	124.792	327.651	242.15	297.627	134.954	208.881	129.146	175.852	178.215	116.857	236.399	268.275	268.923	224.577	214.722	223.148
256963_at	OVA5	Encodes a dual targeted lysyl-tRNA ligase that is found both in the mitochondrion and the chloroplast. Plants mutated in this gene exhibit an ovule abortion phenotype.	AT3G13490	310.035	257.564	247.115	213.707	184.412	210.698	247.442	247.522	247.059	253.202	271.902	276.98	209.636	166.988	219.091	247.115	242.683	278.663
256964_at	AGP12	Encodes a GPI-anchored arabinogalactan (AG) peptide with a short 'classical' backbone of 10 amino acids. seven of which are conserved among the 4 other Arabidopsis AG peptides. These peptides may be involved in cell signaling.	AT3G13520	2780.48	2605.76	2038.29	3637.6	4511.59	3767.15	4039.76	3122.15	3925.39	2994.37	2953.13	2505.3	4123.09	3617.54	3813.96	3320.74	3478.08	4238.67
256965_at	DIN4	branched chain alpha-keto acid dehydrogenase E1 beta	AT3G13450	85.2926	76.6196	110.718	103.024	90.781	105.328	106.224	89.885	94.6341	120.509	143.163	99.421	92.0254	87.9307	116.694	111.13	112.144	138.857
256967_at	RBL	NA	AT3G21060	89.189	74.0256	90.8336	74.9784	65.4845	73.8402	62.3511	70.4386	68.5919	88.6371	119.122	107.685	88.2741	84.6286	81.1769	88.9231	90.0952	91.2633
256968_at	NADK1	Encodes a protein with NAD(H) kinase activity.	AT3G21070	37.6085	28.8421	30.6909	39.5961	34.5809	31.525	29.4704	30.8674	34.2797	41.0376	31.5313	75.1057	31.1643	31.0073	32.478	33.2776	33.3131	31.8849
256969_at	NA	NA	AT3G21080	26.3121	22.4822	32.26	36.941	51.397	51.5658	19.7956	22.2106	30.0973	22.5965	27.3013	31.6032	57.0189	57.8106	39.5031	30.1553	37.7453	34.0944
256970_at	ABCG15	NA	AT3G21090	42.0047	46.3234	36.4257	48.994	40.0804	39.7004	36.751	41.1483	41.1505	48.6375	52.0505	49.5631	46.0148	44.5628	45.0377	40.5359	50.0922	47.8999
256972_at	NA	NA	AT3G21140	89.5248	94.4435	89.2762	160.044	152.533	166.027	93.5997	124.77	101.707	100.751	95.3881	123.321	131.428	124.366	136.578	123.498	115.828	123.498
256976_at	NA	NA	NA	19.1187	19.1793	15.5429	19.4917	17.3657	14.6067	21.8895	32.1061	20.6753	19.1357	23.7791	19.044	19.0484	18.8376	17.8168	18.399	19.3592	18.2559
256978_at	PUR7	5'-phosphoribosyl-4-(N-succinocarboxamide)-5-aminoimidazole synthetase (PUR7. syn. SAICAR synthetase). catalyzes aspartate addition at the alpha-amino group to the growing purine backbone.	AT3G21110	128.122	170.431	129.795	122.383	98.4433	110.975	160.478	193.783	143.107	149.644	139.928	106.582	100.072	92.005	108.02	133.23	121.819	120.323
256979_at	PSBTN	Encodes photosystem II 5 kD protein subunit PSII-T. This is a nuclear-encoded gene (PsbTn) which also has a plastid-encoded paralog (PsbTc).	AT3G21055	13622.3	12845.3	13089	9869.25	10157.5	8833.12	12591.1	12059.9	12660.4	11951.7	13217.2	12601.2	10394.2	10088	10405.2	11323.2	10967.3	11199
256980_at	DRB3	NA	AT3G26932	57.7679	49.812	30.2998	38.8515	30.4594	32.0489	36.8583	53.6587	38.4709	25.5183	36.3141	33.2136	23.9557	34.2373	37.524	43.5139	34.8291	29.156
256981_at	BRL3	Similar to BRI. brassinosteroid receptor protein.	AT3G13380	25.9	25.1752	27.3185	98.2841	120.431	133.87	35.3353	32.865	37.74	49.4639	37.2833	47.3469	127.266	116.518	84.9653	77.7006	88.9099	100.303
256982_at	ECT2	Physically interacts with CIPK1.	AT3G13460	405.254	441.477	386.049	585.881	566.384	568.02	577.714	584.867	537.514	588.468	512.486	494.247	559.39	530.727	522.415	530.727	533.347	518.726
256983_at	Cpn60beta2	NA	AT3G13470	1001.18	940.179	352.41	1350.31	1130.95	1142.82	1382.76	1833.83	1362.41	1412.75	1519.75	978.631	994.791	982.279	1137.69	1240.87	1247.66	1210.95
256984_at	NA	NA	AT3G13480	295.855	289.988	298.149	240.221	241.663	205.593	285.919	252.965	295.689	301.017	230.164	281.69	267.738	210.806	173.612	225.289	190.875	214.426
256985_at	ATMYB5	Encodes a member of the MYB family of transcriptional regulators. MYB5 act as a negative regulator of trichome branching and play a role in the correct formation of the seed coat and possibly the formation the underlying endosperm layers. Loss of function mutations have defects in seed coat mucilage and columella cells as well as trichome defects (smaller and reduced number of branches).	AT3G13540	27.7191	21.6274	18.1313	26.206	24.7875	23.4879	24.7875	25.003	25.4825	26.6045	25.5437	26.289	24	25.2457	55.99	23.43	25.2205	26.0184
256986_at	NA	NA	AT3G28700	67.9141	87.8668	72.1562	73.8889	75.6484	78.0296	80.8344	93.5139	85.8751	82.1515	83.6073	66.9328	85.6516	71.4706	85.1424	93.0898	80.3046	82.7168
256989_at	NA	NA	AT3G28580	12.3161	12.1638	13.0064	62.0532	77.4592	65.1353	12.9104	11.9532	15.2578	13.6904	13.3134	14.8464	27.3119	46.5695	22.8324	23.2092	24.7237	21.0654
256990_at	NA	NA	AT3G28590	94.2202	93.5112	90.0122	83.6767	85.2627	88.9146	80.051	86.3353	90.0155	90.0155	123.23	111.081	90.641	98.7713	87.7037	89.2483	98.3602	93.6964
256992_at	CROLIN1	NA	AT3G28630	15.8383	16.7577	22.8194	14.2701	13.9147	14.9648	15.2051	13.9157	16.3888	16.7175	18.9157	18.8031	18.1916	14.8932	15.9592	13.8126	16.1289	17.0665
256993_at	NA	NA	AT3G28670	109.49	109.205	106.596	121.754	114.548	130.993	117.77	101.456	102.809	105.499	103.113	109.205	102.597	108.65	109.205	94.7621	107.877	116.249
256995_at	PRP4KA	NA	AT3G25840	127.618	104.358	114.192	118.966	130.474	118.975	105.433	109.134	108.791	110.619	118.966	118.966	133.741	119.733	108.04	119.812	118.966	118.966
256997_at	SASP	NA	AT3G14067	593.813	883.662	907.839	343.212	346.747	377.174	523.585	463.798	607.398	436.92	333.287	441.352	392.922	342.603	363.294	349.31	282.662	362.378
256998_at	ASIL2	NA	AT3G14180	46.9825	59.48	56.7829	81.202	93.3999	82.3901	78.898	101.204	62.4153	63.6919	62.3409	57.5306	59.0627	88.8676	68.7547	72.6522	66.9262	63.537
256999_at	NA	NA	AT3G14200	209.216	224.785	188.597	200.105	233.036	176.017	296.918	250.51	278.104	225.906	183.419	287.086	260.847	198.917	194.305	172.174	218.077	206.478
257000_at	NUP107	NA	AT3G14120	95.3808	102.245	54.9883	122.87	102.156	102.245	75.0231	113.967	102.245	101.672	118.297	82.7161	106.111	113.557	113.023	114.65	116.919	106.463
257001_at	LSM1B	NA	AT3G14080	164.227	162.619	148.232	160.751	161.181	149.914	172.702	202.437	172.261	193.991	174.998	176.162	185.376	170.893	147.526	176.423	179.752	193.726
257002_at	NA	NA	AT3G14100	974.351	1051.74	1015.47	841.077	709.594	890.383	856.13	943.393	931.407	843.053	882.999	808.254	790.961	830.198	979.427	897.778	954.754	888.721
257003_at	FLU	Encodes a novel coiled-coil. TPR domain containing protein that is localized to the chloroplast membrane and is involved in chlorophyll biosynthesis. Mutants accumulate protochlorophyllide. an intermediate in the chlorophyll biosynthesis pathway. in dark and release singlet oxygen in plastids in a controlled and non-invasive manner upon a dark/light shift.	AT3G14110	881.495	791.104	610.759	803.189	619.54	611.984	1186.09	1233	959.574	1091.23	994.065	784.563	557.899	626.586	621.748	823.829	728.518	857.07
257005_at	CMR1	NA	AT3G14190	55.0218	59.5755	51.844	122.813	68.4381	92.6017	87.7535	190.314	90.9203	90.4697	98.4094	75.8598	50.2315	105.254	97.0744	137.325	130.063	113.714
257006_at	NA	NA	AT3G14075	103.699	90.5041	104.656	116.294	104.656	108.187	120.765	94.8374	119.327	107.375	92.3891	107.67	109.3	100.887	101.562	96.2195	93.7753	90.9895
257007_at	SAC2	NA	AT3G14205	213.141	176.022	177.48	205.772	197.492	190.432	143.563	162.053	144.117	133.465	171.446	157.226	165.35	157.468	154.17	214.05	162.303	181.286
257008_at	ESM1	A semidominant QTL which has an epistatic effect on the Epithiospecifier gene. Represses nitrile formation and favors isothiocyanate production during glucosinolate hydrolysis. The functional allele deters the insect herbivory T. ni.	AT3G14210	9826.44	9035.52	8498	5876.88	6849.94	5438.61	7655.76	6687.72	6184.24	6277.36	6829.93	6951.89	6938.34	6501.13	4976.85	7241.24	6999.97	5987.6
257009_at	NA	NA	AT3G14160	45.2991	35.019	27.121	37.3082	39.8682	35.2317	33.4188	35.9507	27.0917	32.4396	28.309	33.4277	34.5102	38.0554	33.851	33.3268	25.8719	35.3629
257010_at	ATEXO70D3	A member of EXO70 gene family. putative exocyst subunits. conserved in land plants. Arabidopsis thaliana contains 23 putative EXO70 genes. which can be classified into eight clusters on the phylogenetic tree.	AT3G14090	116.036	99.1202	113.77	128.415	149.936	135.932	101.473	95.0422	91.8515	88.2725	87.9025	105.371	149.592	131.527	108.462	104.424	117.339	107.527
257011_at	CAX9	Involved in cation (K. Na and Mn) homeostasis and transport	AT3G14070	26.9715	31.499	35.4243	31.6218	32.8221	36.0996	31.6218	33.9178	34.0351	29.2464	29.1974	31.6218	31.7435	31.1147	29.2938	30.9867	29.7204	31.6218
257013_at	NA	NA	AT3G26922	23.0523	22.2204	20.8455	24.773	21.107	18.8458	23.4521	31.1092	20.7326	23.5551	23.9045	24.8236	20.3424	18.8725	20.9143	19.7817	16.3311	20.3208
257014_at	NA	NA	AT3G26930	20.0245	17.3615	22.645	22.6795	19.6988	21.2843	25.3596	21.9643	24.2565	22.5965	28.8352	19.5349	21.0178	21.0481	20.4544	19.7915	21.9107	21.0481
257015_at	NA	NA	AT3G28680	28.431	26.9348	27.8794	26.9348	25.0871	25.9504	29.1326	23.8112	27.7175	28.9557	26.7965	37.1976	27.2974	23.9298	30.0581	26.133	29.9249	28.1988
257016_at	NA	NA	AT3G28690	183.347	166.496	182.252	125.383	137.089	158.345	142.28	154.556	154.77	169.422	136.845	166.116	152.654	152.06	155.378	130.899	151.783	141.714
257017_at	NA	NA	AT3G19620	21.0952	20.3051	20.6659	21.5405	21.4433	20.3417	20.8163	16.8674	21.2437	21.3168	15.7124	20.0267	19.5916	20.5161	15.1713	22.718	20.3217	22.2978
257018_at	NA	NA	AT3G19630	127.435	120.063	87.8703	136.769	126.589	129.781	130.039	131.167	96.5541	114.992	117.996	115.215	108.917	128.611	126.808	142.181	151.108	120.847
257019_at	ATMGT4	Transmembrane magnesium transporter. One of nine family members.	AT3G19640	204.049	230.832	227.208	249.007	252.096	282.508	217.593	210.444	216.151	189.729	180.262	189.907	250.453	274.261	242.695	227.208	218.023	224.824
257020_at	BUB3.1	Encodes a protein that may have a role in the spindle assembly checkpoint.	AT3G19590	132.948	130.913	116.451	186.671	123.454	172.033	144.808	235.754	137.56	164.653	187.494	129.377	112.909	180.9	162.418	192.742	179.207	179.807
257021_at	BCAT4	Belongs to the branched-chain amino acid aminotransferase gene family. Encodes a methionine-oxo-acid transaminase. Involved in the methionine chain elongation pathway that leads to the ultimate biosynthesis of methionine-derived glucosinolates.	AT3G19710	1146.48	925.113	2307.41	796.783	802.445	1055.29	707.278	718.52	510.954	1788.78	1678.33	2002.89	1809.2	1181.66	1241.96	2178.14	1854.14	1742.67
257022_at	AZF2	Encodes zinc finger protein. mRNA levels are upregulated in response to ABA. high salt. and mild dessication. The protein is localized to the nucleus and acts as a transcriptional repressor.	AT3G19580	72.481	69.6417	98.032	120.66	151.627	133.201	57.9916	37.9298	69.291	45.0336	29.3093	48.8686	123.114	117.789	97.3393	81.8625	80.0582	92.859
257023_at	RH2	Encodes an RNA helicase that may be a component of the Exon Junction Complex. Subcellular localization is modulated by stress. Under normal conditions it is localized to the nuceloplasm but under hyopoxic conditions it localizes to the nucleolus and splicing speckles.	AT3G19760	861.362	916.168	734.863	1114.04	983.192	926.082	715.784	1009.41	797.374	856.595	980.83	786.06	844.532	950.675	892.843	1109.28	981.026	1012.18
257024_at	TAGK2	NA	AT3G19100	74.0443	85.644	63.5619	105.858	79.3459	92.0578	84.0105	104.411	94.7639	67.3762	69.9432	47.5772	57.2415	85.5871	103.031	93.0152	75.2249	95.8783
257025_at	ATATG2	Encodes autophagy-related 2 (ATG2).	AT3G19190	146.904	109.682	139.303	186.428	161.248	178.665	88.5439	99.6924	103.531	121.458	117.308	122.576	174.799	161.43	158.445	142.905	131.047	150.46
257028_at	NA	NA	AT3G19230	39.5703	34.3658	37.1059	28.9329	24.4916	30.7342	35.4322	31.3036	34.1021	44.9936	41.3279	39.0394	27.9715	26.5136	25.7724	28.2905	25.9604	34.7263
257029_at	NA	NA	AT3G19240	181.698	181.149	213.155	158.848	167.408	195.462	174.263	152.861	200.229	165.869	189.097	169.327	189.875	200.509	166.138	176.712	184.97	218.682
257031_at	FUCT1	Encodes a protein with core &#945;1.3-fucosyltransferase activity.	AT3G19280	45.8089	52.5529	50.6288	50.8424	55.3443	52.1174	48.8021	41.4753	37.1314	43.8232	41.5136	34.8952	48.7267	47.5967	47.7378	47.7378	52.9054	40.027
257033_at	ATPREP1	Zinc metalloprotease pitrilysin subfamily A. Signal peptide degrading enzyme targeted to mitochondria and chloroplasts. Expressed only in siliques and flowers	AT3G19170	1224.16	1417.98	1310.18	1147.74	1182.13	1234.25	1258.53	1597.28	1370.35	1895.7	1906.87	1677.79	1498.84	1313.71	1205.25	1548.34	1393.39	1398.44
257035_at	CYP707A4	Encodes a protein with ABA 8'-hydroxylase activity. involved in ABA catabolism. Member of the CYP707A gene family.	AT3G19270	24.1889	39.1466	30.4509	31.3165	32.2144	47.2936	28.5125	25.7221	28.7753	34.7189	24.3488	28.5866	32.6884	31.6455	29.5004	38.7809	35.8042	45.2203
257036_at	NA	NA	AT3G19120	49.4466	47.7897	39.2936	52.7307	49.6819	52.0628	69.1258	74.484	52.7121	62.9086	55.9939	51.931	46.1577	46.6697	62.8704	53.7854	57.7708	50.43
257037_at	ATRBP47B	NA	AT3G19130	200.273	179.883	130.923	311.184	309.572	277.151	272.43	290.323	249.84	231.236	210.706	263.1	256.866	268.723	249.35	244.041	271.814	231.246
257038_at	LAG1	LAG1 homolog . Loss of function mutant is sensitive to AAL-toxin. LOH2 is presumed to function in sphingolipid metabolism.	AT3G19260	192.186	177.298	203.991	401.925	464.355	385.812	211.495	170.506	207.097	249.062	180.415	414.44	336.19	317.355	305.599	243.372	258.298	274.787
257039_at	ATIPT8	Encodes cytokinin synthase.	AT3G19160	29.6061	25.1401	27.937	23.161	23.2777	25.8905	25.4604	23.8406	29.8806	29.643	31.1973	39.4187	27.684	22.3252	26.1034	24.3867	25.8168	28.5495
257040_at	SCO2	Encodes a zinc finger protein that is similar to a subgroup of DnaJ and is involved in cotyledon chloroplast biogenesis. Cyo1 is localized to the thylakoid membrane and has protein disulfide isomerase activity in vivo.Cyo1 is more highly expressed in light grown seedlings. Loss of function mutants have albino cotyledons and abnormal plastids.	AT3G19220	103.443	90.6965	96.0473	73.6033	90.0689	72.0638	114.403	99.4773	110.361	114.55	101.96	99.5107	84.6393	69.3694	77.6945	79.6634	74.849	87.9778
257044_at	DRP5B	Encodes a novel chloroplast division protein. Mutants of exhibit defects in chloroplast constriction. have enlarged. dumbbell-shaped chloroplasts. The ARC5 gene product shares similarity with the dynamin family of GTPases. which mediate endocytosis. mitochondrial division. and other organellar fission and fusion events in eukaryotes. Phylogenetic analysis showed that ARC5 is related to a group of dynamin-like proteins unique to plants. A GFPARC5 fusion protein localizes to a ring at the chloroplast division site. Chloroplast import and protease protection assays indicate that the ARC5 ring is positioned on the outer surface of the chloroplast. Facilitates separation of the two daughter chloroplasts.	AT3G19720	789.993	860.675	901.078	377.932	367.775	350.491	567.725	481.012	515.893	602.462	636.97	731.969	525.132	417.306	411.163	523.704	509.717	495.346
257046_at	NA	NA	AT3G19740	376.997	359.97	303.968	384.396	429.72	410.003	316.571	368.904	311.795	353.488	392.137	337.312	408.41	393.579	374.571	378.163	384.931	390.69
257047_at	QWRF1	Encodes SCO3 (snowy cotyledon3). a member of a largely uncharacterized protein family unique to the plant kingdom. The sco3-1 mutation alters chloroplast morphology and development. reduces chlorophyll accumulation. impairs thylakoid formation and photosynthesis in seedlings. and results in photoinhibition under extreme CO(2) concentrations in mature leaves. SCO3 is targeted to the periphery of peroxisomes.	AT3G19570	56.2136	49.9692	53.693	39.5162	36.832	36.561	49.5235	49.1661	49.119	45.0469	38.9343	33.892	41.0847	27.5685	41.5733	40.5563	31.8334	44.4445
257050_at	NA	NA	AT3G15260	248.532	305.824	299.572	280.702	276.113	269.422	248.447	223.163	231.795	201.003	191.516	212.185	256.763	298.211	261.002	260.847	256.624	204.438
257051_at	SPL5	Encodes a member of the SPL (squamosa-promoter binding protein-like)gene family. a novel gene family encoding DNA binding proteins and putative transcription factors. Contains the SBP-box. which encodes the SBP-domain. required and sufficient for interaction with DNA. It is involved in regulation of flowering and vegetative phase change. Its temporal expression is regulated by the microRNA miR156. The target site for the microRNA is in the 3'UTR.	AT3G15270	38.1573	31.5779	89.4255	52.4319	41.0343	42.6081	30.8217	39.2408	31.7881	22.5378	26.822	33.7985	34.7792	32.9515	33.7029	30.8971	23.4482	36.9152
257052_at	NA	NA	AT3G15290	246.074	242.331	264.413	213.279	239.356	235.121	187.696	217.373	198.684	215.247	254.503	230.03	232.251	214.857	260.897	229.473	233.666	236.463
257053_at	RAP2.5	Encodes a member of the ERF (ethylene response factor) subfamily B-1 of ERF/AP2 transcription factor family (ATERF-4). The protein contains one AP2 domain. Acts as a negative regulator of JA-responsive defense gene expression and resistance to the necrotrophic fungal pathogen Fusarium oxysporum and antagonizes JA inhibition of root elongation.	AT3G15210	286.115	297.027	257.143	336.97	331.046	335.638	386.882	258.372	312.133	276.699	205.003	401.452	249.668	278.365	265.96	199.926	254.987	220.895
257054_at	MT3	metallothionein. binds to and detoxifies excess copper and other metals. limiting oxidative damage	AT3G15353	8873.69	9975.25	13037.1	8418.48	8519.66	8829.21	11369.3	10000.6	9023.5	8453.85	9096.76	10577.5	9151.95	8551.17	7141.12	8378.6	7888.6	7873.56
257055_at	NA	NA	AT3G15351	123.775	117.589	114.704	120.375	119.7	140.694	120.379	126.41	140.016	120.545	132.564	137.423	124.3	111.135	124.329	111.307	102.212	106.127
257056_at	NA	NA	AT3G15350	304.345	379.693	294.874	309.255	255.836	280.005	182.075	187.909	203.965	183.608	187.474	208.564	314.185	303.778	241.138	223.101	228.305	211.518
257057_at	NA	NA	NA	111.153	100.137	64.7719	51.2005	52.9698	43.103	129.252	147.377	153.131	104.345	68.5865	61.2168	67.5608	26.6187	37.1451	39.767	40.0774	45.6192
257058_at	ATCOX17	Encodes protein similar to yeast COX17. a copper-binding protein that mediates the delivery of Cu to the mitochondria for the assembly of a functional cytochrome oxidase complex.	AT3G15352	177.014	166.965	99.199	327.628	451.495	319.452	322.57	312.075	227.646	163.998	144.834	147.371	248.566	304.165	294.23	217.352	277.542	206.046
257060_at	NA	NA	AT3G18230	104.753	78.3643	95.0524	111.361	96.8714	130.74	102.417	102.794	123.699	99.4384	109.319	101.571	137.148	129.235	131.584	106.785	104.266	105.162
257061_at	NA	NA	AT3G18250	44.845	48.5083	71.4211	1445.72	2180.5	2300.82	106.068	47.9736	88.2632	55.0876	140.574	65.3297	1738.47	1641.64	1619.08	1076.82	1375.14	1406.43
257062_at	EMB2454	Encodes BRUTUS (BTS). a putative E3 ligase protein with metal ion binding and DNA binding domains. which negatively regulates the response to iron deficiency.	AT3G18290	347.987	281.751	304.168	386.63	418.994	372.167	411.421	425.338	562.15	303.591	230.719	498.915	519.75	330.328	368.665	279.102	278.013	269.276
257064_at	RTNLB9	NA	AT3G18260	13.0392	15.6799	16.9607	18.6766	20.0364	20.4133	25.728	18.829	18.829	18.1698	23.761	14.9874	22.6906	23.4637	16.7662	19.6021	18.5047	18.4971
257065_at	LPP4	NA	AT3G18220	21.7089	23.0856	23.0105	20.8889	18.5489	21.8856	20.0316	17.9987	23.22	22.4427	24.5959	28.5181	21.6815	26.1814	18.8739	18.8239	24.3977	22.1566
257066_at	TED4	NA	AT3G18280	371.986	422.954	494.987	283.714	296.724	293.856	458.665	335.574	273.222	292.83	307.864	302.943	321.566	299.13	222.251	326.299	271.148	360.836
257067_at	CYP77A5P	a cytochrome P450 pseudogene. the second half of the gene overlaps perfectly with the other gene model.	AT3G18270	93.1832	92.976	94.9337	106.625	85.1956	101.032	87.9164	86.7764	99.2961	92.9622	92.5338	81.3878	96.3371	107.315	81.7106	100.439	87.7214	97.1546
257071_at	CSLC4	encodes a gene similar to cellulose synthase	AT3G28180	774.765	659.927	670.767	592.915	566.644	460.225	601.177	451.954	536.761	489.291	592.96	565.372	578.608	512.359	543.401	539.014	516.779	554.546
257072_at	NA	NA	AT3G14220	813.817	707.076	602.23	553.21	513.26	517.53	634.179	598.106	639.843	605.861	651.659	513.896	587.772	600.924	841.769	707.868	776.223	733.065
257073_at	NA	NA	AT3G19650	50.8041	38.8202	37.0211	48.4853	56.4835	55.286	29.0645	51.7279	23.1259	26.9994	47.4878	47.9167	38.3855	41.8442	46.9176	59.7693	42.9999	47.5548
257074_at	NA	NA	AT3G19660	113.771	81.6367	85.5716	178.594	228.279	276.856	74.4598	77.7843	83.4439	78.5476	84.392	78.4696	139.307	183.503	290.78	211.58	184.224	227
257075_at	PRP40B	Binds the carboxyl-terminal domain (CTD) of the largest subunit of RNA polymerase II and functions as a scaffold for RNA processing machineries. Ubiquitously expressed and localize to the nucleus.	AT3G19670	52.729	43.5508	44.1404	44.891	41.4463	42.2365	29.3154	39.7966	25.3172	35.0482	51.0853	43.7452	43.6311	46.7582	30.0691	51.8181	38.7736	41.9034
257076_at	NA	NA	AT3G19680	337.741	309.597	328.581	324.804	302.515	242.601	524.233	394.993	572.47	326.284	333.952	178.642	343.175	326.668	330.547	415.902	333.952	610.276
257078_at	NA	NA	AT3G15220	106.869	113.063	101.124	76.3406	80.7602	89.5086	94.4842	90.5986	104.638	115.638	97.8292	108.041	90.1233	89.1413	101.512	102.953	85.5397	97.8292
257081_at	NA	NA	AT3G30460	149.038	117.804	117.905	69.7675	76.4913	64.7679	181.329	133.622	174.403	166.701	106.557	115.408	79.8739	57.3607	98.2052	71.9828	72.4489	83.1667
257084_at	NA	NA	AT3G20620	133.715	129.194	130.054	94.8143	94.8087	114.436	110.78	101.114	108.36	115.58	108.922	105.992	120.181	111.738	114.332	109.376	102.781	112.604
257085_at	PER1	Encodes a ubiquitin-specific protease. Identical to TTN6. Loss of function mutations are embryo lethals. having development arrested at the preglobular/globular stage. Also involved in root responses to phosphate deficiency.	AT3G20630	44.2521	41.334	40.1541	57.27	59.4783	49.2938	50.1033	44.6055	47.7076	46.4687	35.9383	41.9896	67.3882	47.5967	47.7378	47.6946	42.0108	50.4282
257086_at	KNO1	NA	AT3G20490	54.4885	46.9803	45.7831	56.8187	47.5285	50.5981	43.6658	44.1024	44.8595	51.529	56.6895	49.2425	35.6162	48.5316	48.5316	48.609	52.2149	52.8165
257087_at	PAP18	NA	AT3G20500	400.948	492.467	490.824	443.677	495.961	487.035	343.942	346.126	380.158	356.617	416.295	393.845	525.549	468.783	441.139	594.616	531.62	717.034
257088_at	FAX6	NA	AT3G20510	439.099	633.513	428.641	1150.15	1439.81	1097.62	394.527	353.86	389.222	454.016	465.746	465.86	1092.66	1218.01	964.565	743.66	937.033	905.534
257091_at	NA	NA	NA	23.3939	19.037	19.9752	19.7966	17.336	17.3627	21.731	19.5699	17.2962	25.2335	24.0395	22.7173	18.6176	19.3951	18.0599	20.8553	18.4653	20.0499
257092_at	DDL	Encodes a nuclear localized FHA (forhkead) domain containing protein.Mutant plants have shortened roots. delayed flowering time. altered floral organ number. defective floral organs and reduced fertility.Ddl mutants also show reduced levels of pri-miRNAs as well as mature miRNAs suggesting involvement in biogenesis of miRNAs. DDL does not affect transcription of miRNAs directly but may act through other proteins such as DCL.	AT3G20550	103.003	105.131	103.335	86.187	95.6445	117.637	88.0515	96.9503	90.8601	74.8266	101.441	99.7885	100.929	99.082	99.5205	113.766	99.5205	95.3746
257093_at	ENODL9	NA	AT3G20570	107.439	121.717	123.19	123.754	112.157	106.016	172.148	163.195	102.951	179.623	210.985	167.875	127.18	111.983	72.4915	130.475	118.818	128.542
257094_at	LpxK	NA	AT3G20480	23.9069	29.6122	25.0116	22.8048	20.5354	19.8021	27.8904	25.2633	28.7768	31.7031	27.0399	24.802	18.9644	19.4424	23.9445	19.5459	17.7459	23.3441
257095_at	PDIL5-3	Encodes a protein disulfide isomerase-like (PDIL) protein. a member of a multigene family within the thioredoxin (TRX) superfamily. Unlike several other PDI family members. transcript levels for this gene are not up-regulated in response to three different chemical inducers of ER stress (dithiothreitol. beta-mercaptoethanol. and tunicamycin).	AT3G20560	92.6624	101.21	85.5716	57.7753	64.6158	64.9839	96.9073	81.7118	77.0385	88.1933	76.9958	77.691	67.6192	62.7725	59.7922	72.7846	70.1416	64.944
257097_at	NA	NA	NA	23.9583	20.0116	30.9178	19.5409	19.1861	20.8862	21.9636	18.3339	22.2496	19.7659	25.5192	21.1972	20.059	18.3027	18.1515	17.942	19.4053	19.1022
257100_at	AtRLP41	NA	AT3G25010	57.5075	120.626	53.8486	590.54	513.526	481.39	30.8376	27.6371	27.2662	26.4777	41.6873	30.7373	591.699	628.815	287.032	173.096	259.401	193.576
257101_at	RLP42	NA	AT3G25020	28.3358	51.2005	33.3604	100.127	97.7072	139.266	23.9241	17.8921	19.5738	30.3762	28.634	39.5438	136.926	112.849	85.3472	94.9901	73.952	85.8216
257104_at	ERD2B	Encodes ERD2b. a homolog of the yeast endoplasmic reticulum retention receptor ERD2. Mutations in ERD2b compromise EFR but not FLS2 signaling.	AT3G25040	727.122	622.086	552.969	672.894	606.078	622.086	666.625	650.27	644.712	642.686	622.777	509.032	598.787	664.463	673.522	590.941	648.555	626.272
257112_at	CYP705A21	member of CYP705A	AT3G20120	69.7155	102.176	120.939	70.3552	60.4261	62.7397	69.0725	78.5439	68.0709	67.9998	78.4556	64.0073	64.4633	63.4743	55.1034	69.4459	62.8987	63.3031
257115_at	NA	NA	AT3G20150	18.4488	20.8383	21.8652	29.5934	25.1605	27.2038	17.7172	39.2872	19.7759	24.1265	29.6607	20.1365	23.6094	33.1288	29.6093	32.4871	32.0066	30.708
257116_at	ATPRMT6	NA	AT3G20020	45.3593	42.5311	30.2508	54.5453	49.697	58.4423	58.8783	54.9962	43.3102	42.235	46.2934	45.0461	48.7633	46.9955	49.1229	49.1954	46.6581	54.7063
257122_at	PUM5	Encodes a member of the Arabidopsis Pumilio (APUM) proteins containing PUF domain (eight repeats of approximately 36 amino acids each). PUF proteins regulate both mRNA stability and translation through sequence-specific binding to the 3' UTR of target mRNA transcripts.	AT3G20250	123.76	155.36	124.223	285.398	365.336	375.786	101.581	94.733	107.261	101.814	82.0392	121.822	368.217	336.509	275.823	215.719	250.519	233.731
257125_at	TCP-1	Encodes a putative cytoplasmic chaperonin that is similar to mouse Tcp-1 (t complex polypeptide 1).	AT3G20050	286.603	387.23	248.013	402.852	300.282	391.25	306.164	448.37	338.453	318.753	334.493	301.798	338.266	344.633	386.117	385.135	357.825	338.453
257126_at	UBC19	Encodes one of two ubiquitin-conjugating enzymes belonging to the E2-C gene family (the other being UBC19). Transcript is always found in dividing cells. but also in other non-dividing cells. Protein is localized to the cytoplasm as well as to the nucleus.	AT3G20060	495.927	573.838	798.05	488.417	512.5	554.923	609.651	620.392	738.308	555.193	554.946	550.444	556.36	519.076	525.099	556.891	524.835	590.259
257127_at	TTN9	Encodes a plant-specific protein of unknown function. Mutant embryos contain at most four small cells. The endosperm nucleoli are enlarged. Gene is expressed in siliques based on EST information.	AT3G20070	93.3999	63.3482	68.8663	61.2175	50.9553	51.6205	63.9641	67.9961	59.6194	73.5453	65.4534	64.2882	52.8836	51.0185	50.7373	67.721	54.1285	61.5217
257128_at	CYP705A15	member of CYP705A	AT3G20080	23.3167	18.7897	17.7513	18.88	17.9654	16.4225	20.6142	16.3789	20.8981	18.2627	19.5291	19.257	16.7482	17.8504	16.2832	17.9562	19.7263	17.2286
257129_at	CYP705A19	member of CYP705A	AT3G20100	29.5185	65.1576	30.6711	51.1953	48.3963	59.6988	37.7698	53.057	24.4361	43.0658	37.5544	40.7363	41.2013	46.5632	42.9017	40.6824	38.3859	33.8727
257131_at	NA	NA	AT3G20240	145.83	158.836	128.831	135.079	103.953	109.551	151.995	163.91	147.823	163.201	148.037	168.508	120.517	118.828	137.309	136.073	121.084	150.372
257132_at	NA	NA	AT3G20230	727.457	668.903	675.178	489.144	505.377	493.754	721.124	764.664	679.965	762.993	797.554	782.214	485.505	437.438	555.914	594.193	550.653	678.028
257134_at	NA	NA	AT3G12870	54.7938	64.7194	85.9744	124.799	88.9322	137.493	102.665	174.379	85.4657	117.951	134.97	69.9095	77.4758	128.132	127.676	153.471	122.935	154.312
257135_at	S8H	NA	AT3G12900	17.9502	19.9203	22.9295	18.3175	19.171	20.5452	19.7838	17.7855	22.283	24.5918	25.5429	24.7573	18.3195	20.55	24.9013	22.0251	19.6287	22.8268
257137_at	PGP19	Belongs to the family of ATP-binding cassette (ABC) transporters. Also known as AtMDR11 and PGP19. Possibly regulates auxin-dependent responses by influencing basipetal auxin transport in the root. Acts upstream of phyA in regulating hypocotyl elongation and gravitropic response. Exerts nonredundant. partially overlapping functions with the ABC transporter encoded by AtPGP1.	AT3G28860	357.616	236.063	325.022	224.998	206.332	212.721	346.914	389.334	306.443	412.038	403.427	576.298	229.279	201.77	274.474	278.904	257.112	298.436
257139_at	RLP43	NA	AT3G28890	18.6753	20.1829	21.353	44.0329	49.6176	39.6172	14.9733	15.331	22.4029	15.424	17.5263	17.0317	56.95	61.1619	33.8573	23.8535	32.9109	29.5494
257140_at	MYB30	transcription factor myb homologue	AT3G28910	90.1804	69.9396	79.0725	74.5959	77.6399	62.1851	110.16	103.079	134.513	97.1307	90.1337	106.582	99.7061	77.1773	122.222	89.9426	93.049	89.4495
257141_at	NA	NA	AT3G28900	1175.55	1358.7	543.267	1533.21	1289.48	1256.39	1287.94	2007.26	1317.63	1358.7	1633.72	1036.09	1070.07	1244.96	1518.12	1711.33	1619.51	1671.12
257144_at	G6PD5	NA	AT3G27300	250.951	293.703	267.593	192.792	209.179	199.004	485.964	206.004	316.688	302.547	262.125	258.951	252.277	237.373	220.727	281.113	256.8	291.87
257145_at	NA	NA	AT3G27320	115.043	102.555	120.893	95.6747	86.6451	96.7004	102.981	108.098	100.011	110.686	97.5657	94.4068	88.929	83.409	102.241	87.7311	96.2583	105.927
257146_at	GTE8	Kinase like protein with similarity to yeast BDF1 and human RING3 protein. which have two bromodomains GTE8 has a single bromodomain	AT3G27260	160.063	145.717	161.364	156.182	147.129	204.845	123.439	130.961	129.194	116.689	128.965	173.756	175.567	170.918	176.711	175.745	158.836	164.63
257147_at	NA	NA	AT3G27270	64.1898	81.1796	78.2113	66.1524	69.6132	64.0973	72.2264	62.2654	60.3682	50.7222	48.5935	59.4844	49.3699	52.8301	54.4886	47.431	45.935	57.4827
257148_at	NA	NA	AT3G27240	1004.31	1228.18	1171.35	1232.7	1277.4	1282.02	1083.64	1133.82	1197.5	1187.22	1137.67	1160.83	1322.87	1287.56	1429.47	1228.53	1187.22	1363.32
257149_at	ATPHB4	Part of protein complexes that are necessary for proficient mitochondrial function or biogenesis. thereby supporting cell division and differentiation in apical tissues	AT3G27280	135.296	164.087	84.9699	227.915	184.793	203.937	174.443	285.497	172.312	160.986	173.502	108.154	167.098	205.932	230.501	179.719	193.028	159.098
257150_at	NA	NA	AT3G27230	231.483	264.641	176.495	204.584	223.305	173.891	180.403	214.396	155.232	162.652	172.623	159.557	180.484	200.216	189.069	176.152	198.98	193.543
257151_at	NA	NA	AT3G27200	89.5086	91.5879	65.0509	94.102	111.208	79.3862	124.322	128.335	94.2991	85.7639	112.193	91.5879	65.3443	80.984	73.7204	97.6059	77.9729	98.2549
257152_at	PUX1	encodes a protein that contains a UBX domain and regulates AtCDC48 by inhibiting its ATPase activity and by promoting the disassembly of the active hexamer. Phenotypic analysis of pux1 plants revealed that the loss of PUX1 accelerated the growth of various plant organs including roots and inflorescence shoots. AtCDC48 and SYP31 colocalize at the division plane during cytokinesis and to interact in vitro and in vivo.	AT3G27310	166.48	214.956	213.385	219.233	199.146	207.142	229.644	221.004	178.239	198.566	197.141	169.752	218.328	247.3	224.799	204.058	245.092	194.735
257153_at	NA	NA	AT3G27220	22.2351	26.665	32.9471	24.5571	21.1912	22.3397	23.9361	34.0451	22.4517	21.8803	31.5732	24.7583	27.8806	30.1567	20.6325	22.9904	23.9361	21.0022
257154_at	NA	NA	AT3G27210	28.7529	115.945	58.377	86.3978	137.589	140.361	44.9093	41.9659	58.5021	48.7084	40.2731	62.1815	113.273	128.601	133.076	173.673	149.031	204.354
257155_at	NA	NA	AT3G27290	16.9544	17.7271	18.2025	21.0357	16.9236	20.8093	18.6806	15.6355	18.6806	18.3213	22.5403	20.417	23.457	21.4143	18.6806	17.2366	19.5808	20.0782
257157_at	ATSYP32	member of Glycoside Hydrolase Family 17	AT3G24350	301.174	281.077	261.238	331.472	371.866	343.558	272.173	277.565	273.957	237.527	308.573	303.082	313.257	374.527	326.246	283.513	346.435	312.758
257160_at	NA	NA	NA	44.3736	40.1475	36.9053	28.1881	30.1331	36.1461	30.5838	26.0185	40.1188	42.4438	45.8141	46.4739	34.8347	24.039	33.958	31.97	44.743	34.8565
257164_at	CHM1	Promotes re-arrangements of mitochondrial genome. Mutations affects mitochondrial gene expression. and impairs mitochondrial function. Dual targeting of the protein to mitochondria and chloroplasts caused by alternative translation initiation.	AT3G24320	35.3938	31.7007	34.3073	33.5128	29.2155	42.9727	25.728	39.191	28.8582	32.6304	29.5723	34.4133	36.8674	36.0546	36.9894	40.7372	36.1523	32.9642
257165_at	NA	NA	AT3G24330	19.8674	18.3319	23.4439	20.7918	15.4877	20.3408	19.1707	19.7017	24.1402	17.2355	22.4303	27.7731	19.4163	17.8442	16.3638	18.272	19.0665	17.0429
257168_at	HCF101	encodes a MRP-like protein with a nucleotide-binding domain.	AT3G24430	1124.26	978.793	989.829	634.098	564.374	540.094	946.395	884.37	906.94	1054.05	1086.78	942.43	675.451	599.6	578.818	663.779	774.146	749.062
257169_at	SEC20	NA	AT3G24315	353.016	305.173	331.357	260.991	265.305	243.496	380.757	311.193	288.751	298.187	342.24	278.898	270.784	297.803	253.346	274.081	295.036	261.806
257170_at	NA	NA	AT3G23770	17.516	15.8556	17.6144	27.5388	15.7474	13.789	13.7634	67.3677	15.8552	18.468	16.9483	19.1453	15.7736	14.2206	17.0121	12.5789	15.8556	15.2362
257171_at	NA	NA	AT3G23760	331.784	256.86	266.646	198.882	174.165	163.02	333.918	321.736	276.639	331.648	314.003	225.313	142.353	171.848	183.35	211.636	226.871	224.918
257172_at	SRRP1	NA	AT3G23700	1818.34	1459.12	1652.56	1110.78	1023.54	1004.36	1661.07	1552.33	1709.06	1941.28	1931.68	1780.41	1258.93	1097.95	1138.16	1402.08	1353.8	1346.51
257173_at	SAHH2	NA	AT3G23810	3838.5	3643.97	2031.94	2842.75	2604.51	2523.04	3107.13	3570.24	3241.49	2544.06	2585.86	1854.63	1837.11	2475.34	4644.92	2752.7	3013.55	3051.16
257174_at	UKL2	One of the homologous genes predicted to encode proteins with UPRT domains (Uracil phosphoribosyltransferase). Five of these genes (At5g40870. At3g27190. At1g55810. At4g26510 and At3g27440) show a high level of identity. and are annotated as also containing a N-terminal uracil kinase (UK) domain. These genes are referred to as UKL1 (UK-like 1). UKL2. UKL3. UKL4 and UKL5. respectively.	AT3G27190	39.7308	42.0141	45.5825	50.8198	44.0671	52.2431	47.2765	55.8628	53.2725	51.7293	51.4899	43.5796	64.1458	43.8523	56.4936	62.6743	47.9203	56.7067
257177_at	CYN	cyanase	AT3G23490	1039.56	1049.22	1188.15	809.911	801.227	844.423	1052.5	907.384	1003.36	924.681	908.879	949.466	814.709	797.399	902.582	845.723	873.639	845.357
257178_at	NA	NA	AT3G13070	436.714	450.181	409.603	531.981	481.259	500.063	410.54	532.398	453.827	507.212	575.254	368.463	434.255	520.466	433.809	555.986	481.313	444.783
257180_at	TRM4e	NA	AT3G13180	301.015	271.761	212.96	240.072	220.445	212.575	324.117	365.352	293.644	350.265	352.716	283.096	228.024	219.443	230.526	296.639	280.315	286.723
257181_at	NA	NA	AT3G13190	20.1248	20.3052	15.8888	28.5047	24.6117	20.2212	19.1322	33.328	14.2157	19.2415	25.3155	15.6724	15.0248	24.6645	22.2843	28.7355	29.4181	22.7236
257183_at	AtABCG26	Encodes a ATP-binding cassette transporter G26 (ABCG26) involved in tapetal cell and pollen development. Required for male fertility and pollen exine formation.	AT3G13220	18.8216	18.6103	21.2888	19.3441	15.2833	14.2891	18.1504	27.7697	19.6152	18.2227	18.6694	19.6194	15.6847	14.4896	16.0341	15.8983	15.6317	17.3123
257184_at	MRP8	member of MRP subfamily	AT3G13090	17.6336	17.3684	19.0414	20.5717	22.4428	23.7887	14.3653	16.652	17.4217	15.645	14.521	16.3788	23.1845	18.103	21.199	18.9654	16.2272	19.6308
257185_at	ABCC7	member of MRP subfamily	AT3G13100	30.3293	35.5213	29.8716	101.963	120.975	127.284	20.4611	20.3766	29.0629	31.3001	45.2373	30.0725	121.312	157.909	71.5351	54.039	65.6299	62.2899
257188_at	NA	NA	AT3G13150	35.0989	33.9137	29.1104	44.6826	34.5842	35.412	34.5625	44.6273	35.412	36.9493	38.3871	41.5978	34.5197	35.412	32.832	34.0532	37.6975	35.1628
257189_at	GIP1	Encodes a protein that binds to G-box binding transcription factors and enhances their binding affinities to G-box in vitro. This protein localizes to the nucleus and is expressed predominantly in the root.	AT3G13222	103.697	83.3194	83.2965	89.1768	82.0992	87.7464	84.831	91.1326	79.2526	71.1911	75.5607	52.5279	77.1314	90.3442	84.8178	79.3372	94.9263	83.2177
257190_at	PRPS10	NA	AT3G13120	3944.76	3560.94	3554.41	3220.97	2926.52	2720.16	3560.41	3821.49	4027.41	3869.68	3949.42	3993.41	2659	2672.64	2914.36	3486.76	3390.34	3873.02
257191_at	PRCE1	NA	AT3G13175	16.3018	20.696	18.016	33.4749	30.5756	38.148	33.4749	78.9927	24.6177	40.2007	53.6525	19.6909	26.3097	52.6785	42.5293	63.1152	46.8657	43.1872
257192_at	EMB2769	NA	AT3G13200	430.617	532.81	521.645	568.679	633.375	667.503	561.113	605.289	561.113	480.978	562.712	516.112	551.793	646.085	558.061	596.048	585.913	556.457
257193_at	RPPR3b	NA	AT3G13160	68.9097	66.8239	42.5419	103.007	86.6178	105.773	82.4405	148.177	72.8956	101.757	123.039	68.3111	76.9888	104.158	94.5185	132.643	113.91	95.362
257194_at	SERAT2;2	Encodes a mitochondrial serine O-acetyltransferase involved in sulfur assimilation and cysteine biosynthesis. Expressed in the vascular system.	AT3G13110	856.1	1221.37	1127.9	854.85	819.769	985.548	1038.51	927.753	1038.66	853.616	729.953	1020.95	954.921	769.238	935.087	799.481	724.443	804.873
257196_at	AAE16	NA	AT3G23790	49.7485	60.3806	46.7992	48.0042	50.4864	51.9444	48.9872	58.5966	60.4868	55.9767	63.3375	53.9741	49.0448	52.5308	52.6942	65.5844	59.5648	62.8325
257198_at	CIL2	NA	AT3G23690	293.573	263.303	355.511	223.344	237.443	216.498	287.514	244.447	265.24	254.096	271.813	246.411	226.582	240.033	266.056	226.343	246.658	219.328
257199_at	AtTic22-III	NA	AT3G23710	109.059	100.408	82.8544	112.442	103.122	118.003	122.567	147.313	115.218	113.454	137.873	98.1369	92.8609	105.649	121.427	113.14	129.991	115.769
257201_at	NA	NA	AT3G23740	23.0527	21.908	14.6714	21.31	18.3995	20.5123	16.4676	25.0382	20.2693	23.4034	24.9232	16.3411	14.5489	18.085	18.7351	20.8982	21.5153	20.0519
257202_at	BARK1	NA	AT3G23750	151.542	170.871	132.685	130.666	129.3	118.447	197.627	172.713	189.01	167.632	138.12	139.472	151.719	120.285	136.992	145.805	130.16	150.844
257203_at	XTH16	NA	AT3G23730	61.8952	99.4357	20.3169	261.634	199.939	202.193	202.451	414.621	182.38	175.921	194.653	40.5123	86.2652	200.417	175.921	276.929	199.979	272.3
257204_at	RALFL24	Member of a diversely expressed predicted peptide family showing sequence similarity to tobacco Rapid Alkalinization Factor (RALF). and is believed to play an essential role in the physiology of Arabidopsis. Consists of a single exon and is characterized by a conserved C-terminal motif and N-terminal signal peptide.	AT3G23805	316.64	267.727	182.948	133.45	159.664	142.067	308.876	301	262.849	248.596	194.221	138.161	123.752	132.132	227.667	176.723	169.98	175.608
257205_at	UGT88A1	NA	AT3G16520	2035.64	2023.83	2648.03	1413.28	1327.96	1467.92	1975.55	1720.9	2118.51	2055.77	1867.32	1922.54	1765.5	1552.28	1673.28	1769.77	1617.94	1817.19
257206_at	NA	Lectin like protein whose expression is induced upon treatment with chitin oligomers.	AT3G16530	1638.63	1112.81	1097.31	4644.95	5816.93	3774.94	1925.05	2034.67	2057.08	2032.65	2042.19	4109.78	2691.2	2831.92	2366.96	1561.32	2230.87	1117.94
257207_at	EMB3120	NA	AT3G14900	20.0073	16.4169	13.6212	21.0684	22.0832	23.6312	15.7974	28.8562	15.2609	19.4218	21.9099	18.0963	18.3749	21.2349	21.5969	21.2843	22.3756	19.9931
257208_at	NA	NA	AT3G14910	60.3806	52.2097	60.1374	51.3221	48.7319	54.8853	43.1998	37.8177	48.8562	52.4354	55.8138	44.8104	56.9654	70.3153	48.8958	52.2097	59.0272	49.914
257209_at	NA	NA	AT3G14920	114.196	122.873	101.322	122.341	145.76	134.24	116.068	105.323	95.3192	127.554	95.6805	77.9991	142.589	130.324	125.533	122.341	122.341	99.029
257211_at	NA	NA	AT3G15080	89.5225	110.395	57.796	119.368	99.3207	88.7231	81.2035	121.298	91.1605	88.2906	113.988	82.5308	98.6231	118.297	109.892	120.955	118.846	79.0149
257212_at	NA	NA	AT3G15090	221.102	194.972	188.07	181.741	208.343	190.891	182.995	210.026	200.883	171.832	168.22	160.413	190.36	166.726	183.474	179.551	179.458	195.215
257213_at	mMDH2	NA	AT3G15020	341.643	411.804	405.973	251.572	267.41	286.165	321.296	291.447	283.923	319.352	328.077	272.907	263.022	297.327	376.546	328.721	301.744	351.082
257214_at	NA	NA	AT3G15040	292.886	254.272	316.434	295.231	293.783	301.352	291.108	242.682	268.05	310.495	277.468	300.992	309.284	258.817	294.989	240.423	271.689	295.995
257215_at	TEAR2	NA	AT3G15070	160.116	123.649	167.342	102.495	121.902	103.521	132.873	112.642	136.078	121.769	105.154	121.09	135.832	90.0095	115.211	100.823	106.417	117.466
257216_at	AtDJ1A	NA	AT3G14990	85.5401	146.829	144.493	912.869	1060.45	1156.61	385.187	345.601	428.377	209.179	251.082	325.455	807.774	975.492	589.16	671.155	777.632	648.433
257217_at	ATPPC3	Encodes a cytosolic phosphoenolpyruvate carboxylase (PEPC) that has activity when expressed in E.coli. Its mRNA is most abundantly expressed in roots and siliques. PPC3 belongs to the plant-type PEPC family. It can form an enzymatically active complex with a castor bean ortholog of PPC4. which encodes a bacterial-type PEPC.	AT3G14940	58.767	41.5594	44.0984	31.0592	32.1337	31.4597	37.5382	35.0036	30.5912	46.9138	44.6139	58.5226	37.0637	34.0324	33.5268	34.2487	33.3745	39.4574
257218_at	RIP1	NA	AT3G15000	294.217	398.82	338.112	425.309	360.657	429.39	380.535	546.443	496.426	414.535	431.233	386.962	384.492	372.904	450.124	414.022	444.005	442.275
257219_at	HEME1	NA	AT3G14930	1079.13	1138.69	902.451	988.872	1052.58	1002.72	1193.54	1187.73	1030.67	1514.39	1544.07	1374.89	1083.6	1106.5	999.736	1448.94	1364.55	1323.06
257221_at	ATGL1	Encodes a Myb-like protein that is required for induction of trichome development.	AT3G27920	15.5847	16.2344	16.5437	23.0664	14.8988	24.2581	15.6046	27.6883	19.7295	16.8401	24.5425	14.5516	16.2912	22.5728	27.4745	29.1649	26.6786	25.0569
257222_at	DEG1	Encodes a DegP protease; nuclear gene encoding chloroplast-targeted protease that can degrade two lumenal proteins. plastocyanin and OE33. suggesting a role as a general-purpose protease in the thylakoid lumen. Involved in the degradation of D1 protein of PS II. hence participating in the repair of PS II damages caused by photoinhibition.	AT3G27925	1541.65	1415.14	1712.37	934.97	1048.01	1088.29	1293.91	1206.12	1251.89	1343.14	1100.48	1404.72	1206.95	993.539	982.412	1090.94	1009.25	1134.32
257223_at	RPL12-B	50S ribosomal protein L12-B	AT3G27840	31.0666	24.2034	29.8001	24.2905	20.8722	25.3365	25.3869	24.0843	25.3869	30.6424	32.2286	29.3246	22.9631	23.6612	27.764	23.8152	27.4975	25.5737
257224_at	NA	NA	AT3G27870	49.9301	44.8739	41.7703	43.9526	41.8792	45.6891	45.5104	51.6127	53.5055	49.6155	55.2651	49.996	45.6891	52.234	46.4898	42.7434	48.4462	48.0733
257226_at	NA	NA	AT3G27880	87.594	70.925	82.8619	124.184	279.722	210.27	85.2171	71.1435	96.1179	74.4949	51.1558	51.0992	112.761	136.937	143.12	96.0866	115.87	109.295
257227_at	ATMDAR4	Encodes a peroxisome membrane-bound monodehydroascorbate reductase. involved in the ascorbate-glutathione cycle which removes toxic H2O2	AT3G27820	1545.59	1635.64	1782.65	1182.06	1075.28	1342.17	1173.77	1172.05	1337.1	1427.32	1433.42	1702.93	1417.07	1237.45	1211.51	1371.57	1295.28	1308.44
257228_at	NQR	Encodes NAD(P)H:quinone reductase which is an FMN binding protein that catalyzes the reduction of quinone substrates to hydroquinones.The enzyme activity was confirmed by in vitro assay.	AT3G27890	847.636	921.728	834.654	961.944	1018.46	942.777	780.143	652.651	707.313	728.465	712.871	692.656	957.36	942.563	785.679	740.646	866.618	842.734
257229_at	IQD26	NA	AT3G16490	17.8268	15.6604	14.4254	18.7691	14.3548	17.5554	15.5867	24.5721	16.8153	18.1153	18.5107	15.43	15.3562	17.6947	14.5955	18.5536	16.6235	17.0607
257232_at	PAP1	phytochrome-associated protein 1 (PAP1)	AT3G16500	133.931	192.608	278.923	207.315	218.644	206.719	219.837	272.306	188.427	206.422	228.841	208.532	204.721	237.736	180.042	256.785	190.222	197.815
257234_at	NA	NA	AT3G14880	22.0258	23.3059	26.3951	21.6119	19.0742	22.1043	21.6119	19.5193	23.6091	22.1425	22.2281	26.946	22.2185	14.8784	21.7867	21.3513	17.0193	23.5738
257235_at	AtRABA1g	NA	AT3G15060	107.12	102.109	93.7315	141.736	131.582	126.058	155.566	139.397	153.579	141.728	150.76	135.967	137.517	142.565	145.277	128.118	136.244	131.328
257236_at	HCF243	NA	AT3G15095	244.318	194.883	246.474	126.111	104.236	112.344	236.306	235.595	220.282	211.274	201.699	190.932	134.177	123.295	163.075	165.733	149.87	172.598
257237_at	ZDP	NA	AT3G14890	59.4908	61.5185	41.6502	89.7455	54.0417	80.6649	53.2022	86.3621	53.9235	69.2897	86.5794	57.2275	49.9079	68.6533	71.8653	83.2125	90.2584	70.9198
257238_at	NA	NA	AT3G17430	178.089	143.179	148.144	119.137	118.911	118.254	159.518	166.729	157.455	147.754	163.365	101.166	124.089	139.716	170.322	140.749	152.621	138.698
257239_at	NA	NA	NA	165.106	175.287	176.555	115.553	145.367	83.234	173.493	186.242	148.691	126.312	149.554	158.113	140.427	124.163	120.789	117.355	146.705	117.703
257240_at	COQ6	NA	AT3G24200	396.144	313.615	305.246	310.731	307.917	323.338	269.479	280.407	291.448	313.535	328.497	306.47	292.077	313.162	339.257	284.024	293.016	340.041
257241_at	NA	NA	AT3G24210	27.5756	26.5875	29.3725	26.5875	23.3446	29.1327	25.0401	22.0633	38.7078	23.1477	32.1552	30.0549	26.6922	25.0672	21.8306	24.695	24.3812	25.4398
257244_at	RGFR1	NA	AT3G24240	39.7542	33.4742	49.678	31.9199	31.4799	32.8111	33.5559	30.118	42.5191	39.4205	36.2802	49.7499	40.6685	29.9702	35.0616	31.0937	33.5559	36.8474
257247_at	FMA	Encodes a basic helix-loop-helix transcription factor whose activity is required to promote differentiation of stomatal guard cells and to halt proliferative divisions in their immediate precursors. Both transcript and protein are expressed in and are required for halting divisions at the end of the stomatal lineage. It also has a role in the promotion of guard cell fate and in controlling the transition from guard mother cell to guard cell.	AT3G24140	69.1441	63.9405	47.576	44.8251	50.4721	48.2016	47.0353	48.4923	45.9341	49.2698	61.2543	40.4535	37.3777	42.9514	37.6384	58.3877	55.7395	50.4607
257248_at	KIX8	NA	AT3G24150	126.547	116.879	118.581	81.9631	77.7489	88.48	73.8372	84.2835	74.5163	78.0059	82.0439	87.5985	77.1713	70.2401	92.0111	76.7613	72.6798	80.372
257249_at	NA	NA	AT3G24180	220.652	187.722	165.373	308.779	288.646	285.911	132.671	144.784	145.39	131.933	155.247	157.635	275.554	284.9	219.334	219.77	229.196	209.186
257250_at	PHL2	NA	AT3G24120	117.689	107.904	122.657	122.57	112.99	121.961	118.199	123.102	106.978	99.5289	113.365	97.2551	106.776	110.401	105.728	108.875	109.396	116.452
257251_at	PMP	Encodes a putative Type 1 membrane protein (PMP).	AT3G24160	1882.46	2122.85	2197.94	1396.25	1505.76	1476.21	1685.16	1647.1	1714.83	1736.5	1731.22	1673.57	1659.81	1685.16	1765.05	1459.8	1595.26	1524.7
257252_at	GR1	Encodes a cytosolic glutathione reductase.	AT3G24170	1212.97	1388.72	1185.93	1372.15	1610.23	1587.48	1205.03	1222.01	1385.87	862.074	850.18	885.651	1537.32	1388.32	1367.16	1154.99	1267.98	1187.7
257253_at	NA	NA	AT3G24190	995.598	1192.36	1115.42	532.906	497.732	552.585	930.592	872.928	1178.12	872.582	703.73	969.192	668.252	481.427	516.21	504.033	464.516	547.73
257254_at	NA	NA	AT3G21950	232.525	251.608	106.079	101.534	79.4454	76.9141	155.093	163.341	139.93	149.705	143.087	119.352	83.7519	109.838	166.063	119.876	121.162	105.349
257257_at	NA	NA	AT3G22020	38.2954	29.7183	30.9887	28.8799	29.6263	32.5598	34.8039	27.4066	36.2273	33.2538	28.9778	37.0938	32.6261	25.0572	30.2462	25.1822	32.3892	29.5494
257260_at	NA	NA	AT3G22104	237.359	230.062	217.946	166.598	158.636	160.64	222.139	201.109	182.795	230.481	234.635	180.677	153.987	175.501	169.877	176.346	161.771	140.336
257262_at	BBX31	NA	AT3G21890	134.165	193.68	136.178	97.4369	71.4372	83.7091	176.902	143.586	186.239	109.369	56.9111	114.053	106.35	71.884	95.8941	69.0277	71.884	67.2935
257263_at	NA	NA	AT3G22070	34.4694	28.1881	29.8773	23.8113	22.0629	22.0903	37.4195	28.1006	35.9147	37.4683	32.005	31.6032	27.2597	23.2206	29.5473	24.5991	30.0161	28.1881
257264_at	NA	contains Pfam profile: PF01657 Domain of unknown function that is usually associated with protein kinase domain Pfam:PF00069. however this protein does not have the protein kinase domain	AT3G22060	105.925	135.424	60.4065	459.373	685.422	386.64	552.465	423.648	540.871	210.082	234.519	597.659	371.745	385.049	293.586	274.309	298.438	200.498
257265_at	IDM1	NA	AT3G14980	98.7901	83.6119	73.3152	65.907	57.5057	58.2648	75.4246	87.222	74.9087	91.3923	114.624	83.5103	66.2407	66.4072	75.4246	84.1989	70.9571	75.4246
257266_at	NA	NA	AT3G15010	206.402	274.578	214.448	316.16	237.793	262.989	280.192	304.836	327.145	261.259	259.093	237.341	268.333	261.391	251.783	240.14	240.583	265.767
257267_at	TCP4	Arabidopsis thaliana TCP family transcription factor. Regulated by miR319. Involved in heterchronic regulation of leaf differentiation.	AT3G15030	154.659	127.994	115.931	122.474	106.904	113.153	145.277	132.7	142.972	148.86	124.654	116.387	108.015	96.0531	124.005	118.894	111.488	134.804
257268_at	NA	NA	AT3G17450	126.732	126.732	133.362	131.484	138.712	142.697	117.662	126.732	112.533	127.908	113.058	117.582	122.342	115.79	130.841	136.236	104.165	134.898
257269_at	ATNPSN13	member of NPSN Gene Family	AT3G17440	171.474	171.001	158.523	175.227	161.314	139.95	200.766	194.676	173.268	176.176	192.69	140.455	154.602	158.966	161.942	179.263	163.443	177.111
257270_at	NA	NA	AT3G28140	84.222	97.6391	90.5988	69.366	76.1302	70.9088	112.214	102.541	101.028	96.6634	73.1185	77.8372	90.4813	77.6696	78.8632	67.5128	76.2577	68.492
257271_at	AtSWEET4	NA	AT3G28007	44.0173	81.5539	71.0468	44.0519	52.8474	42.7304	70.1361	38.6836	34.1563	63.6739	57.28	56.8746	51.2018	42.192	34.5808	41.2592	43.3957	42.5845
257272_at	UMAMIT44	NA	AT3G28130	357.958	348.203	407.003	101.982	95.9354	80.914	260.901	214.567	201.087	255.82	198.503	202.62	114.936	128.986	102.557	157.474	133.013	136.138
257273_at	UVH3	Required for repair of pyrimidine-pyrimidinone (6-4) dimers.	AT3G28030	39.4038	36.9296	30.5437	38.5719	39.2994	41.3204	28.252	31.8251	33.6849	33.0445	30.0381	34.2869	43.1485	51.3562	38.057	37.8736	37.0406	36.9172
257275_at	CID9	RNA-binding protein. putative. contains Pfam profile: PF00076 RNA recognition motif. (a.k.a. RRM. RBD. or RNP domain) (2 copies). Contains PAM PABC binding domain.	AT3G14450	39.6421	55.4551	66.0665	21.1451	18.517	19.4985	40.7194	30.7003	33.0917	29.1703	29.7504	28.0235	21.364	25.3674	21.8427	19.6427	26.0766	19.345
257277_at	NA	NA	AT3G14470	39.5358	29.0902	24.7516	124.786	117.247	113.682	25.349	19.0374	23.1292	21.1058	38.1027	23.0484	108.055	117.424	65.1175	52.2651	66.9572	47.7987
257279_at	NA	NA	AT3G14430	386.437	394.17	352.519	544.937	609.432	553.032	372.003	347.773	337.591	336.842	306.986	293.919	551.336	685.608	602.41	411.251	498.619	462.105
257285_at	NA	NA	AT3G29760	364.812	309.799	316.53	288.927	293.948	294.034	327.773	308.236	307.343	316.401	280.574	327.346	357.07	268.92	257.448	267.109	266.963	274.149
257288_at	PMAT2	NA	AT3G29670	22.3103	23.7999	30.5364	26.4912	23.7802	23.9303	38.5257	27.8558	26.8719	33.6528	33.9597	34.219	22.974	25.0033	21.1418	22.6093	19.4404	21.9559
257289_at	NA	NA	AT3G29690	23.6014	19.0429	18.7301	19.0736	17.6709	18.9633	14.649	17.0806	23.2118	17.6813	20.7064	18.3294	21.6123	16.2461	19.6049	21.1638	15.5268	19.0429
257291_at	NA	NA	AT3G15590	168.968	179.172	121.675	231.363	177.908	213.532	136.512	183.672	139.05	149.473	194.523	127.312	173.519	196.062	187.252	194.583	224.509	169.336
257293_at	ATG8I	Encodes APG8. a component of autophagy conjugation pathway. Delivered to the lumens of vacuole under nitrogen-starvation condition.	AT3G15580	1548.95	1589.39	1954.79	1408.16	1598	1624.09	1444.63	1266.86	1359.56	1253.34	1312.57	1304.93	1640.29	1686.85	1504.8	1337.73	1540.44	1248.12
257294_at	NA	NA	AT3G15570	620.719	384.517	620.156	196.454	187.073	175.553	403.319	332.785	393.381	354.745	423.004	412.184	200.398	184.771	204.383	270.694	236.927	255.179
257295_at	GPK1	serine/threonine protein kinase-like protein	AT3G17420	69.1441	52.8168	56.0078	151.464	199.046	152.933	49.8781	53.6685	39.5833	48.4384	54.4638	52.9755	130.327	160.521	139.701	86.4066	102.831	86.6097
257296_at	NA	NA	NA	57.4201	44.148	45.8619	47.31	44.3026	46.0474	46.8652	44.1856	56.3905	49.2321	56.7089	47.4698	47.1885	46.9412	43.9472	49.9034	46.5421	45.8461
257297_at	NA	NA	AT3G28040	615.344	495.618	471.596	439.254	404.022	425.591	592.466	607.318	527.991	560.416	549.013	435.369	433.107	391.17	449.922	493.96	457.276	547.526
257299_at	UMAMIT41	NA	AT3G28050	906.104	888.878	1126.32	682.066	718.198	775.135	916.451	839.662	836.096	878.08	892.027	792.343	773.313	808.843	810.586	872.329	883.296	840.792
257300_at	UMAMIT47	NA	AT3G28080	513.339	506.165	651.213	109.574	143.626	130.98	282.546	269.754	296.281	291.381	227.363	255.505	169.522	117.944	168.855	141.551	141.223	165.076
257303_at	NA	NA	AT3G30230	19.6359	16.3484	19.2349	18.8097	18.1842	18.7063	17.966	17.3493	23.1533	16.8249	19.5178	23.0004	20.9568	18.5968	18.4623	22.228	16.2114	19.6962
257304_at	NA	NA	NA	22.8113	22.2266	25.742	20.8786	20.1074	18.0794	19.4524	21.609	27.2022	25.9391	21.0121	27.33	20.0477	20.4896	19.9694	23.077	23.4639	20.4573
257305_at	NA	NA	NA	19.8376	18.0271	18.4661	14.7009	14.7068	17.3109	18.6656	16.0285	19.6073	14.8877	23.1218	25.829	16.7984	15.7782	21.022	15.5312	17.0092	19.5952
257310_at	NA	NA	AT3G26560	168.672	146.561	101.747	208.641	173.818	189.3	113.432	174.342	115.503	184.703	211.802	156.045	164.951	215.567	189.636	230.564	218.28	176.868
257311_at	ORF02	low affinity phosphate transporter	AT3G26570	3658.56	2829.17	3280.12	2132.65	1883.02	2296.8	2657.24	2769.29	2532.67	2761.51	2440.96	2736.33	2033.83	1820.27	2355.91	2161.12	2267.45	2580.45
257312_at	NA	NA	NA	32.8931	27.8148	36.4996	24.683	27.8148	26.8697	26.7709	27.193	36.1222	30.4938	27.8148	29.5928	29.1981	22.0817	28.3153	26.6203	26.596	26.1551
257313_at	TIP1;2	gamma tonoplast intrinsic protein 2 (TIP2). expressed throughout the plant and transcript level is increased upon NaCl or ABA treatments. NaCl stress-sensitive yeast mutant strains exhibit more resistance to salt when expressing this protein.	AT3G26520	7715.42	6731.81	6850.57	5371.17	4732.67	5389.81	7555.09	6815.05	7637.96	6713.97	6761.96	6949.18	5502.86	5489.58	7245.26	6146.33	6484.8	7021.78
257314_at	NA	NA	AT3G26590	116.718	159.251	158.776	137.993	145.135	157.687	119.368	100.586	137.993	101.182	53.9474	107.629	163.029	144.124	132.61	157.081	134.606	149.612
257315_at	ATPDH	Encodes a proline oxidase that is predicted to localize to the inner mitochondrial membrane. its mRNA expression induced by high levels of Al and by osmotic stress. The promoter contains an L-proline-inducible element.	AT3G30775	64.7357	64.1334	68.1373	182.319	124.811	145.955	108.609	143.067	129.105	79.5155	96.9393	57.4589	104.109	106.595	148.465	138.496	112.178	116.632
257317_at	ORF107G	hypothetical protein	ATMG01060	30.267	27.5631	30.2523	22.1993	21.1616	22.4603	25.5346	22.4416	24.2433	29.165	24.9232	26.4541	23.9455	18.7325	23.5296	21.6391	20.4043	23.1969
257319_at	ORF105A	hypothetical protein	ATMG01100	19.3901	17.6755	19.8037	19.0304	16.5395	17.726	21.3338	17.9367	21.294	18.8656	21.0406	25.6903	23.6509	20.036	22.905	21.6391	17.036	17.383
257321_at	ORF106F	hypothetical protein	ATMG01130	23.2631	24.4255	27.7891	23.3964	19.4842	20.3788	22.5334	18.7922	22.8419	24.6421	22.8203	26.5513	23.2205	22.2266	20.8419	18.9207	20.2744	21.353
257322_at	ORF111B	hypothetical protein	ATMG01180	38.0647	40.8242	41.5084	29.7453	29.1201	31.2255	28.9895	24.8662	30.2899	35.1658	24.958	27.182	30.4022	26.4305	30.1973	24.9541	22.5843	29.3809
257324_at	ORF101B	hypothetical protein	ATMG01210	51.7973	56.0098	52.338	40.9586	40.7484	34.7073	32.5307	37.7171	45.6092	42.8346	39.173	38.7722	43.7155	35.9648	35.3497	31.9944	45.044	38.537
257329_at	ORF205	hypothetical protein	ATMG01260	21.0735	17.6788	17.1596	17.1918	15.4476	16.6695	16.8531	16.0642	19.0188	17.4169	20.4468	18.8491	17.6745	15.1096	18.2931	16.9475	17.4169	22.9307
257332_at	ORF145C	hypothetical protein	ATMG01350	20.0245	18.0839	19.5291	16.5521	14.5913	16.9159	18.6425	15.9634	23.2522	15.8609	15.4416	18.63	17.1966	13.9889	18.6046	15.4914	14.7725	15.8275
257333_at	COX1	cytochrome c oxidase subunit 1	ATMG01360	126.629	103.879	129.765	97.098	84.8349	117.839	118.78	93.2516	115.526	174.645	110.848	100.619	112.85	80.3709	102.215	200.209	117.744	97.8242
257334_at	ORF111D	hypothetical protein	ATMG01370	189.455	209.982	162.565	106.716	132.476	94.5378	125.256	124.794	101.479	118.86	104.131	98.2196	147.281	108.291	115.151	104.094	126.659	94.9689
257336_at	ORF204	NA	ATMG01410	22.2952	21.6274	20.3173	17.0254	21.0059	19.9256	22.2854	17.7608	24.3218	17.8224	21.0782	22.6373	19.4187	18.0803	19.7194	16.9824	19.7021	20.169
257342_at	NA	NA	NA	36.1223	37.9376	33.4221	43.0574	40.3461	38.0254	37.5565	36.5647	42.9355	35.9644	50.5023	41.9986	37.9376	47.1319	37.2158	36.8626	35.5085	40.9865
257351_at	BAC1	encodes a mitochondrial ornithine transporter which exports ornithine from the mitochondrion to the cytosol	AT2G33820	114.45	126.925	108.409	106.422	81.3126	89.3087	123.003	116.949	130.298	123.419	121.03	138.196	90.9894	99.9159	100.605	102.331	85.8387	116.042
257352_at	GTE1	Encodes a member of the BET subgroup of bromodomain proteins. a novel class of putative transcription factors. Its expression is induced during seed imbibition and downregulated during germination. Seeds of a loss-of-function mutant allele. imb1. show impaired cotyledon greening during germination in abscisic acid (ABA) and express higher levels of ABI5 protein than the wild type. Moreover. imb1 seeds are deficient in the phytochrome A (phyA)-mediated very-low-fluence response of germination.	AT2G34900	49.4442	54.0791	36.1814	54.6211	53.5484	53.0319	52.607	77.1401	47.3205	48.5918	50.6613	46.7279	44.1151	53.3023	54.6078	54.0377	54.7769	46.3866
257356_s_at	NA	NA	AT2G36110	17.4519	17.0165	25.4504	15.9848	14.2932	18.8505	17.535	15.2216	18.1977	17.7187	20.8987	21.2004	15.2461	18.615	17.0685	14.8238	16.3599	19.2849
257357_at	NA	NA	AT2G41050	24.5711	21.6609	28.0732	20.6055	19.3034	19.1184	29.6872	24.8132	27.3066	24.7896	23.0713	33.6724	18.6082	19.8239	20.8363	17.6064	21.1862	22.7065
257360_at	NA	NA	AT2G39240	29.4986	35.5815	27.15	21.3581	20.2203	23.9912	27.3987	22.7004	33.4025	29.038	27.2318	26.5513	24.2152	22.8253	26.1397	22.2745	21.8427	25.2818
257362_at	NA	NA	AT2G45840	36.1323	33.8907	35.8666	29.551	31.847	32.3163	36.381	28.2543	45.7297	39.6254	39.1961	49.1138	31.8993	30.7203	31.4506	31.9662	40.0072	36.0234
257363_at	NA	NA	NA	34.3485	26.5455	32.718	104.315	168.29	101.968	21.9709	20.1427	23.6086	27.6166	29.6512	35.4989	89.7312	110.673	52.2277	43.5176	50.3647	48.2068
257365_x_at	PDF1.2b	Predicted to encode a PR (pathogenesis-related) protein. Belongs to the plant defensin (PDF) family with the following members: At1g75830/PDF1.1. At5g44420/PDF1.2a. At2g26020/PDF1.2b. At5g44430/PDF1.2c. At2g26010/PDF1.3. At1g19610/PDF1.4. At1g55010/PDF1.5. At2g02120/PDF2.1. At2g02100/PDF2.2. At2g02130/PDF2.3. At1g61070/PDF2.4. At5g63660/PDF2.5. At2g02140/PDF2.6. At5g38330/PDF3.1 and At4g30070/PDF3.2.	AT2G26020	338.576	145.984	858.301	2657.64	3922.65	3288.62	295.552	142.705	833.322	1017.72	309.856	554.342	592.442	1126.35	986.284	1268.64	1356.32	435.734
257369_at	BPC7	NA	AT2G35550	41.1526	55.9355	61.2175	38.1024	38.3841	44.3652	49.8681	39.9159	50.6549	40.903	46.0376	53.6128	45.1933	41.1222	43.6158	38.4936	45.8337	42.0213
257370_at	NA	NA	NA	15.6506	16.8693	23.3377	16.9238	16.542	15.1336	16.8885	18.2882	21.2519	18.0931	18.853	18.5405	19.3963	17.1425	15.549	16.2103	17.2024	15.4424
257374_at	FRF4	NA	AT2G43280	78.2627	76.9422	84.3562	73.1431	69.9727	64.8597	91.1951	108.853	84.1872	88.4061	92.3019	67.0466	56.8681	67.1719	65.7287	84.0525	67.7445	68.1504
257375_at	NA	NA	AT2G38640	154.847	188.926	167.318	74.3384	93.6496	87.4098	128.002	110.619	115.527	110.619	74.4276	136.602	86.0384	91.8472	99.6372	84.152	89.4218	65.0936
257377_at	PLL4	Encodes a protein phosphatase 2C like gene. similar to POL. Involved in leaf development. Knockout mutants have abnormally shaped leaves.	AT2G28890	205.529	184.172	167.158	376.941	461.825	393.033	154.141	160.647	125.392	186.583	164.547	324.331	412.097	436.761	327.603	324.884	379.393	316.99
257381_at	NA	NA	AT2G37950	44.2521	29.7475	51.4895	22.7291	17.0021	20.7625	41.0404	34.3368	50.5502	47.2876	52.139	37.9192	28.3158	28.3078	29.7504	26.3802	27.6637	26.6595
257382_at	ATWRKY54	member of WRKY Transcription Factor; Group III	AT2G40750	192.124	210.71	65.9209	1025.51	1027.78	1001.66	49.6113	28.7263	28.495	72.3753	63.7624	232.929	908.065	1066.51	905.232	839.308	933.566	756.157
257389_at	ALKBH9B	NA	AT2G17970	98.9748	77.0651	89.4045	84.7434	69.4229	79.9787	83.2531	81.0698	81.0698	69.8755	81.9292	81.4516	78.0121	86.44	77.9664	63.0714	76.3743	67.9309
257396_at	EPF1	Encodes a secretory peptide EPF1 involved in stomatal development. EPF1 is related to EPF2 which controls asymmetric cell divisions during stomatal devlopment.	AT2G20875	75.1592	79.0744	55.7082	74.5146	86.9367	77.7485	106.089	112.853	88.9764	89.9805	85.0487	89.7009	71.74	69.768	69.0512	83.2813	86.6952	106.128
257398_at	NA	NA	AT2G01990	60.637	52.761	80.8309	45.2469	37.0959	34.8131	64.0363	51.352	58.8343	59.1042	70.2104	76.1107	45.473	48.1616	47.1119	45.7257	46.44	44.1921
257401_at	SRO2	Encodes a protein with similarity to RCD1 but without the WWE domain. The protein does have a PARP signature upstream of the C-terminal protein interaction domain. The PARP signature may bind NAD+ and attach the ADP-ribose-moiety from NAD+ to the target molecule. Its presence suggests a role for the protein in ADP ribosylation.	AT1G23550	132.826	109.162	142.728	155.51	273.007	174.968	197.985	162.446	167.463	126.111	104.098	134.39	175.751	156.488	150.912	119.472	150.616	116.092
257403_at	NA	NA	AT1G62520	26.0215	20.4824	29.6956	26.3964	24.4401	21.7361	28.346	26.4672	24.7164	25.6429	26.9738	24.4401	22.3908	24.6199	18.1594	26.0384	25.4608	21.2022
257406_at	SAB1	NA	AT1G27060	52.8803	52.7441	58.8971	43.992	44.7057	51.0815	38.1842	39.0629	47.1509	42.9657	49.0118	36.2035	65.4748	51.5112	47.8406	40.0564	39.5125	41.1335
257407_at	NA	NA	AT1G27100	397.6	347.607	390.97	547.184	581.984	587.63	407.559	368.911	483.365	347.388	352.12	446.463	450.203	577.945	512.286	438.846	490.003	466.189
257409_at	ALMT6	NA	AT2G17470	24.0483	26.1218	27.4922	17.7307	17.8758	18.0384	20.2736	19.7935	22.2686	22.5095	19.8699	20.0355	21.5564	16.7522	17.562	17.8738	20.7355	20.5371
257410_at	EMB2421	A locus involved in embryogenesis. Mutations in this locus result in embryo lethality.	AT1G24340	150.615	134.665	143.883	116.897	122.13	123.13	145.058	144.427	155.293	148.135	139.967	134.21	149.39	125.216	149.634	118.083	111.84	112.34
257413_at	NA	NA	AT1G22910	226.009	192.462	203.952	126.345	122.65	140.117	204.548	193.473	192.483	158.006	157.327	153.442	143.361	134.91	243.21	150.589	153.104	179.011
257414_at	NA	NA	NA	18.908	15.302	17.118	17.3375	13.2272	14.4584	18.0238	13.4223	22.7318	18.1081	15.9887	16.2069	14.8219	16.6017	16.039	13.7646	16.2971	17.9178
257420_at	NA	NA	AT1G77250	68.6416	56.2413	63.7882	72.4107	62.1579	64.9724	57.2938	67.443	56.5854	52.7629	69.0268	66.0746	58.6571	62.1579	51.8881	73.5933	66.6918	61.0119
257421_at	NA	NA	AT1G12030	20.9217	28.0116	24.2485	21.7786	21.917	20.5721	46.4379	30.7366	50.8511	23.3184	18.6234	20.4896	19.0879	15.853	23.9199	18.6016	17.6317	19.9203
257422_at	NA	NA	AT1G11940	22.9561	21.1358	21.0585	32.779	38.9402	36.5255	22.3226	22.8984	17.5218	23.9856	20.9273	21.6151	22.8367	30.8753	28.4685	26.5003	25.2042	26.0771
257423_at	NA	NA	AT1G62010	29.048	33.9535	22.354	30.4022	27.7553	30.0012	38.0561	42.6423	29.0959	33.7539	34.3975	26.9006	29.1057	29.7291	30.0476	32.9127	30.4022	28.7038
257424_at	NA	NA	AT1G78840	22.0778	22.442	28.2236	20.7082	20.4164	21.7357	22.0778	20.1081	24.0464	27.1797	25.7165	29.7553	22.8792	23.0981	22.1554	21.6391	25.2345	24.1285
257426_at	NA	NA	AT1G54850	61.7353	70.8517	65.2758	80.2837	77.1924	80.2837	94.2494	104.253	73.5317	72.3546	88.7096	69.0977	73.5317	94.6321	67.5935	98.4954	97.6423	75.2124
257427_at	NA	NA	AT1G79060	31.3115	28.7658	27.7733	28.9375	29.3621	23.5584	40.3236	34.3984	43.5338	31.3083	34.523	25.2322	22.9787	26.6856	28.9632	23.4939	26.6384	28.2979
257428_at	NA	NA	AT1G78990	19.1887	16.5991	21.6769	13.4761	13.2359	15.0266	17.0274	15.1877	18.8695	19.1865	23.2668	22.8719	15.1377	16.2376	16.5991	15.9436	14.9014	17.423
257431_at	NA	NA	AT2G36360	231.038	230.656	211.489	313.598	258.43	301.377	199.46	179.846	205.859	208.452	211.905	196.227	311.93	322.989	256.412	217.185	259.647	240.316
257432_at	NA	NA	AT2G21850	30.5429	26.9003	26.948	46.7914	40.9861	52.4467	21.2323	19.1609	28.0633	25.2177	32.9454	30.1367	42.0829	52.0583	38.942	33.8615	41.5324	32.1475
257435_at	At-RSZ22a	NA	AT2G24590	321.319	309.386	259.137	349.424	357.736	336.738	489.214	529.037	499.277	357.417	295.76	308.777	317.822	299.431	342.884	298.243	338.005	315.965
257442_at	NA	NA	AT2G28680	30.68	28.4984	38.2693	25.6365	30.5821	31.4873	28.6809	28.9812	37.3893	31.8393	33.0366	38.4865	30.3302	29.7056	32.7796	26.1487	30.3302	33.7974
257444_at	NUB1	NA	AT2G12550	53.4014	49.9413	50.1348	78.8378	100.503	85.7529	46.9983	47.535	60.7375	59.27	67.2928	72.8319	92.6312	107.404	80.2347	88.4886	81.9306	91.0822
257447_at	NA	NA	AT2G04230	91.0608	110.881	132.313	71.7305	86.7451	79.8399	115.543	121.523	118.478	130.039	106.802	141.765	101.089	74.3883	78.1315	101.717	90.6471	86.2748
257449_at	NA	NA	AT2G31420	33.3826	31.0746	37.0822	27.0258	26.6152	29.5147	33.1694	25.7952	39.4656	28.9808	31.0186	32.5125	29.0981	28.4532	30.6392	29.3737	35.3222	35.3583
257450_at	NA	NA	AT1G10530	25.9062	24.9154	23.7493	23.9772	23.0203	23.9772	24.6422	21.5821	29.4382	27.0331	30.4091	34.8952	24.4115	24.4928	27.253	22.1084	20.1428	23.308
257451_at	BT3	BTB and TAZ domain protein. Acts redunantly with BT1 and BT2 during female gametophyte development. Acts with BT2 during male gametophyte development.	AT1G05690	99.4103	114.45	142.802	65.6069	76.2696	81.9761	108.402	85.5576	113.093	97.9103	62.1491	108.129	100.591	78.924	82.8532	77.1481	73.1703	67.0875
257456_at	SRS4	A member of SHI gene family. Arabidopsis thaliana has ten members that encode proteins with a RING finger-like zinc finger motif. Despite being highly divergent in sequence. many of the SHI-related genes are partially redundant in function and synergistically promote gynoecium. stamen and leaf development in Arabidopsis.	AT2G18120	55.2789	32.7257	45.9393	25.4141	31.3904	32.3336	47.3547	50.9146	80.8795	36.4213	35.3714	44.5362	23.3356	28.1378	34.0054	32.52	30.8543	39.7559
257459_at	NA	NA	AT1G24040	228.432	220.936	267.541	163.972	153.973	184.325	242.155	237.003	272.872	299.213	259.433	260.81	201.554	167.998	186.143	192.449	204.76	198.821
257460_at	SAUR51	NA	AT1G75580	52.9482	57.7339	84.8053	43.6492	54.9978	56.6157	96.8432	96.8805	96.159	95.373	50.7425	45.1043	64.7759	58.9021	51.9533	71.2979	57.708	65.1384
257461_at	ATPUP15	Member of a family of proteins related to PUP1. a purine transporter. May be involved in the transport of purine and purine derivatives such as cytokinins. across the plasma membrane.	AT1G75470	33.6992	25.5866	26.1035	25.6495	23.5628	24.471	26.1677	21.9697	26.662	31.161	32.005	27.9588	26.2295	26.1104	23.4043	23.4846	25.5104	28.6111
257463_at	NA	NA	AT1G14820	151.127	199.584	181.916	189.6	176.005	205.163	198.605	221.362	232.148	170.836	226.213	181.655	170.718	226.706	256.96	245.487	213.056	250.663
257466_at	NA	NA	AT1G62840	35.3753	52.5932	68.7652	181.655	208.495	193.61	56.1928	42.8663	40.7752	36.9288	43.9261	54.9599	174.674	189.148	90.1897	90.1897	120.938	110.816
257467_at	LBD4	NA	AT1G31320	20.5817	19.1548	18.4447	22.2921	15.6	21.0744	28.036	26.1857	24.0993	24.124	17.2971	18.5906	20.1561	17.1803	21.0806	21.3681	14.4273	23.7485
257470_at	NA	NA	AT1G53770	87.5846	71.4024	84.8541	66.9352	84.5318	81.7822	70.782	61.8942	71.8847	65.4453	60.026	67.3415	84.762	78.2818	68.0816	72.6522	72.5477	73.7694
257473_at	NA	NA	AT1G33840	28.9633	32.7034	27.2299	55.0818	39.7627	48.5705	25.658	21.199	26.4683	32.5408	29.8475	30.4909	42.8893	51.5406	54.3963	35.3086	53.1059	37.7155
257474_at	NA	NA	AT1G80850	351.488	239.465	232.827	190.608	173.839	175.362	216.52	211.372	223.694	219.723	176.502	172.666	175.319	160.731	162.321	192.001	205.385	198.727
257476_at	NA	NA	AT1G80960	61.5258	50.5617	90.8848	42.2794	50.5617	50.6622	50.5617	43.7947	43.5084	44.9936	44.4564	47.1601	52.1058	56.6377	53.4242	40.0351	48.6157	44.5581
257477_at	NA	NA	AT1G10660	145.409	136.955	166.676	122.987	126.339	131.222	140.805	138.767	115.88	141.856	130.678	128.417	127.792	122.936	116.813	138.46	127.024	134.337
257478_at	WAKL2	wall-associated kinase like	AT1G16130	18.8408	16.322	16.3721	19.6123	19.3626	19.1609	17.2501	18.3164	20.2321	22.3074	20.1609	33.1225	23.7948	18.1307	19.6585	18.3656	19.1993	20.0107
257480_at	NA	NA	AT1G15640	41.8078	37.1075	42.4844	38.9115	30.1192	40.1289	35.084	32.1291	55.0208	38.1889	46.8657	44.9882	47.1863	45.9228	36.6373	36.7627	47.0549	43.0766
257482_x_at	CAF1c	NA	AT1G27820	23.5211	19.3396	18.1759	19.5458	19.8462	20.5188	21.6753	20.8516	22.6608	19.2507	20.5188	29.6834	23.488	22.4769	18.193	19.7655	19.4066	18.9201
257483_at	KRP7	Kip-related protein (KRP) gene. encodes CDK (cyclin-dependent kinase) inhibitor (CKI). negative regulator of cell division. A member of seven KRP genes found in Arabidopsis thaliana. Differential expression patterns for distinct KRPs were revealed by in situ hybridization. Binds to D type cyclins and may inhibit cell cycle.	AT1G49620	70.0614	62.5781	55.8443	63.3599	56.9745	51.9742	82.5148	83.8098	71.4631	53.7497	56.1154	48.2138	46.685	52.7266	52.8124	56.1154	54.0462	52.6906
257484_at	SPPL4	NA	AT1G01650	280.196	376.036	346.128	403.498	379.546	428.932	297.566	247.155	321.855	272.032	237.26	272.309	385.991	409.308	373.388	328.654	351.685	379.686
257485_at	NA	Encodes a plasma membrane-localized protein with two DUF26 domains and a GPI anchor domain.	AT1G63580	25.9802	22.8273	27.7901	18.234	11.5582	15.8764	23.171	15.7822	23.2857	27.6166	21.2536	30.9143	19.3023	15.5469	20.698	18.3305	18.3405	19.7766
257487_at	NA	NA	AT1G71850	15.4924	22.6735	15.2127	25.1723	24.9916	22.6956	24.3662	35.5862	23.3887	22.429	23.0734	16.392	24.4663	23.0831	19.9526	25.1278	22.9637	20.6147
257489_at	NA	NA	AT1G07330	24.2617	24.2387	23.7923	24.0742	19.7367	23.6967	26.118	23.0577	26.146	24.1769	29.7571	26.5777	23.7485	25.3723	24.5668	19.6772	20.8047	24.615
257494_at	NA	NA	AT1G32375	28.4477	24.7068	29.3279	23.3885	21.4241	25.0551	25.1652	25.0196	24.2035	27.4609	30.2554	29.6639	21.0019	25.3847	21.9572	25.5459	21.2837	27.0833
257495_at	ATPDIL5-1	Encodes a protein disulfide isomerase-like (PDIL) protein. a member of a multigene family within the thioredoxin (TRX) superfamily.	AT1G07960	159.904	190.706	195.929	207.108	212.066	172.745	220.1	231.233	196.432	204.321	177.208	143.371	192.705	192.848	175.146	199.081	193.098	185.043
257497_at	NA	NA	AT1G51430	59.7249	58.2436	68.9589	44.9083	43.0157	40.1533	56.494	57.478	49.8263	52.834	58.782	58.5583	48.1249	44.8182	42.9768	52.3079	47.0049	58.6539
257499_at	NA	NA	AT1G63850	193.221	164.373	147.696	115.524	111.165	97.4443	177.726	152.815	160.361	161.151	145.26	154.207	140.345	105.112	108.685	141.018	128.321	145.058
257502_at	NA	NA	AT1G78110	44.347	49.1131	39.4839	38.1637	41.6442	44.0856	70.4386	48.615	42.7602	51.2387	57.2739	45.4524	38.7921	39.2613	40.2037	48.2122	39.7809	43.2537
257503_at	MORF7	NA	AT1G72530	25.2028	29.3807	25.0719	23.4573	20.0735	21.8856	24.9379	25.8338	26.2447	26.1736	25.4838	31.1142	22.6777	24.039	23.0631	24.0221	22.8485	21.4873
257506_at	SAUR63	NA	AT1G29440	460.568	257.746	384.846	102.68	141.303	72.1347	327.659	282.707	298.799	249.349	172.562	145.738	139.874	98.6789	183.606	134.156	122.48	125.766
257510_at	NA	NA	AT1G55360	299.327	275.113	298.508	235.408	232.374	213.443	317.645	415.682	326.312	290.048	309.673	255.145	200.098	216.465	269.251	272.166	260.681	273.898
257511_at	NA	NA	AT1G43000	13.4976	13.5728	15.6635	18.7592	18.6143	14.435	11.9591	11.5843	12.3694	12.6842	13.7745	30.8071	15.711	16.0268	12.7907	12.7228	15.9781	14.161
257512_at	ALT2	NA	AT1G35250	28.6696	22.8273	27.1841	26.0546	22.9885	29.4648	29.1622	22.55	31.2913	23.8817	31.2163	28.2651	23.3362	27.0246	28.595	24.4702	30.0446	27.3774
257516_at	ACR4	ACT-domain containing protein involved in feedback regulation of amino acid metabolism	AT1G69040	148.629	157.175	130.524	187.379	142.579	155.224	159.728	243.361	102.575	214.969	274.167	148.683	121.429	145.878	170.56	198.146	178.285	171.207
257517_at	NA	NA	AT3G16330	22.0364	25.5718	29.4402	27.1841	25.437	29.3425	25.6775	26.0781	28.361	19.3247	24.6736	27.4097	21.496	21.5252	25.6485	20.8446	24.5425	23.9783
257518_at	NA	NA	AT3G03880	56.8346	53.5761	59.5125	52.8872	53.5761	46.891	55.5475	57.9492	59.4395	50.2453	48.5827	55.1064	47.5382	51.6743	57.3144	45.7945	57.77	49.7115
257519_at	BPL6	NA	AT3G01210	251.38	233.653	267.541	120.64	142.75	123.199	248.332	212.146	230.534	197.426	167.228	182.722	128.186	114.067	155.424	132.062	110.348	137.043
257522_at	NA	NA	AT3G08990	55.2318	48.1427	58.0157	65.2966	81.3656	70.8236	56.0074	55.8033	65.8541	49.3014	53.3076	45.0761	78.9535	81.9987	67.5726	65.7782	69.2821	67.7236
257524_at	E2FF	Member of the E2F transcription factors. (cell cycle genes). key components of the cyclin D/retinoblastoma/E2F pathway.	AT3G01330	12.8381	13.1351	15.6101	16.9375	18.0068	16.9624	17.441	24.9324	15.9977	15.6101	15.2564	15.6	12.5418	15.6	18.9102	16.5268	14.2107	16.8663
257527_at	NA	NA	AT3G01880	22.6468	25.3032	30.1814	21.8969	25.7722	19.458	24.0117	25.1923	28.6152	22.8918	27.5691	20.7457	25.9208	27.5691	28.4685	27.5314	23.8418	24.582
257530_at	NA	NA	AT3G03040	138.903	129.073	136.749	117.578	113.603	103.899	169.42	152.549	162.298	148.284	130.188	103.312	129.073	123.18	119.423	105.268	112.647	111.071
257533_at	NA	NA	AT3G10840	355.032	343.16	313.802	227.786	196.782	217.936	336.297	383.384	328.079	413.154	356.969	317.195	216.859	190.266	229.31	290.242	236.965	259.21
257534_at	PDP2	NA	AT3G09670	48.6611	35.5757	35.0336	49.66	41.2874	45.8796	33.6159	44.0383	27.6666	33.8673	46.0803	42.5445	41.3595	54.4022	41.5963	52.9071	50.7352	45.9434
257535_at	NA	NA	AT3G09490	30.8794	44.4148	29.9867	92.2333	117.459	91.5468	23.2495	23.1727	21.3312	20.6213	23.9951	30.0561	74.1718	94.1021	68.5771	59.5313	76.7551	54.463
257536_at	AtPFA-DSP3	NA	AT3G02800	17.2384	16.1349	20.1224	105.984	105.809	58.6579	28.9581	25.8882	22.9075	23.7572	17.954	69.7028	42.0307	39.1639	32.0809	22.6307	32.6602	20.6002
257537_at	NA	NA	AT3G22350	19.5989	16.6539	24.7161	17.0682	16.993	17.2847	16.8552	16.5256	21.1638	18.8247	21.512	22.2031	19.3023	17.6254	17.5357	16.4948	18.3902	20.6233
257540_at	AtDMP1	NA	AT3G21520	23.3638	18.9685	21.6988	113.986	93.6857	97.1707	18.332	15.1678	20.4394	23.2769	23.7615	21.8999	73.9005	67.2808	45.7756	34.3412	50.7168	42.3689
257541_at	NA	NA	AT3G25950	90.8173	71.1099	92.0185	80.2473	83.5455	75.2041	84.795	85.4623	81.9717	82.2064	101.565	93.1353	86.4668	82.1274	91.1509	83.3888	90.7231	85.4623
257543_at	NA	NA	AT3G28960	68.3536	68.8209	115.268	41.5003	36.5489	41.7335	85.5491	54.8198	76.8925	68.4897	51.0004	48.6254	61.2017	42.2909	38.8591	37.2458	50.0537	40.4217
257544_at	WIP4	NA	AT3G20880	45.7495	34.7618	37.1824	43.846	29.73	34.6358	32.4962	32.6896	40.7642	38.6389	39.5057	40.2155	31.9612	30.5793	32.3443	34.0369	34.7915	36.1779
257545_at	CASPL5B3	NA	AT3G23200	86.957	105.384	111.807	93.7392	124.638	104.378	117.511	93.129	108.759	79.6004	61.1969	94.1561	111.706	110.189	87.2677	74.1901	93.7586	97.8695
257547_at	NA	NA	AT3G13000	88.2831	69.5692	58.0653	62.3485	46.8076	55.5398	112.434	98.8464	121.914	102.288	134.203	110.805	55.46	47.835	62.4785	73.3219	64.4401	60.6603
257553_at	TPR2	NA	AT3G16830	173.42	148.308	117.908	192.723	176.665	188.393	114.985	155.717	131.314	116.471	111.993	129.518	166.903	174.403	176.298	162.397	170.982	151.862
257554_at	VAMP728	member of VAMP72 Gene Family	AT3G24890	33.4515	30.8981	27.1275	32.1651	27.168	24.2875	37.8749	38.9076	30.465	32.4921	29.2024	25.1206	27.3421	27.0387	27.0429	34.3255	31.6615	24.79
257555_at	NA	NA	AT3G24780	22.8879	22.611	18.6927	17.1263	18.8301	16.9993	19.2081	18.4459	25.1547	18.8204	20.399	20.0079	19.2	17.3146	16.0816	18.0421	15.5396	20.6817
257556_at	NA	NA	NA	103.842	119.832	159.284	53.8625	58.2421	62.824	86.3215	68.1019	77.9616	62.6754	48.6581	57.8712	77.5915	63.2487	57.5808	58.5645	65.8581	51.812
257560_at	NA	NA	AT3G14960	137.089	142.94	132.473	117.334	111.731	123.668	125.31	110.981	136.673	118.915	101.96	118.261	124.203	126.394	130.789	123.624	107.299	130.143
257561_at	PUM25	Encodes a member of the Arabidopsis Pumilio (APUM) proteins containing PUF domain (eight repeats of approximately 36 amino acids each). PUF proteins regulate both mRNA stability and translation through sequence-specific binding to the 3' UTR of target mRNA transcripts.	AT3G24270	18.7009	18.4911	19.0055	18.1285	18.8543	15.5166	20.5836	19.2181	26.636	20.7782	21.9776	22.1941	18.8733	21.823	17.9132	18.8733	19.1984	18.2306
257571_at	GATA17	Encodes a member of the GATA factor family of zinc finger transcription factors.	AT3G16870	42.5672	44.3673	37.1108	48.1838	42.5851	39.5212	56.6574	78.8299	48.0083	42.5672	45.0032	24.7476	35.0017	51.9287	42.5672	58.7243	49.8669	44.0446
257573_at	iqd9	NA	AT2G33990	90.1674	108.579	103.018	72.1874	61.9726	65.0322	92.6214	99.1956	97.3675	81.2895	84.0042	67.2554	58.1222	70.1688	98.7206	85.0058	74.4225	64.022
257578_x_at	NA	NA	AT3G30160	48.1012	45.7557	45.8994	45.9507	43.067	46.9115	48.9716	43.4108	47.1054	46.8459	42.8755	41.0238	42.9041	44.4006	49.3228	36.9896	48.9113	39.5322
257580_at	NA	NA	AT3G06210	45.0725	48.1729	58.016	34.0352	42.4749	42.5569	43.0934	41.2149	37.0236	42.6333	48.3746	42.6732	39.6858	48.4267	41.6713	46.4729	42.5853	41.0904
257583_at	NA	Involved in chloroplast avoidance movement under intermediate and high light intensities	AT1G66480	66.9905	63.1727	69.3537	64.3084	72.8899	70.0505	68.236	49.1831	57.7416	71.2874	72.2516	80.4361	68.6335	65.0923	57.6837	63.752	60.4841	66.9905
257584_at	NA	NA	NA	15.2007	19.5518	23.9086	16.123	15.6	15.5037	14.5578	13.4866	19.5334	18.8737	17.2724	16.3476	16.9645	15.2755	21.1761	15.0278	14.0133	17.8063
257587_at	ATRM2	NA	AT1G56310	80.1545	74.1772	89.6508	60.3456	59.2634	62.2894	69.5249	63.7151	66.3748	72.0462	66.5137	70.4919	66.5137	59.3191	66.0518	69.4197	46.4086	70.7245
257591_at	AtRLP39	NA	AT3G24900	21.3264	20.5289	22.1127	49.2529	48.6078	33.5304	11.9587	10.5755	18.1817	15.4152	14.9425	16.8555	63.6634	55.7886	25.1866	23.9615	25.8777	24.4431
257592_at	ATRLP40	NA	AT3G24982	11.8746	58.5831	103.87	54.077	77.0687	115.785	16.2385	10.6918	14.1298	24.6356	29.9507	12.367	48.9918	74.5034	44.5325	74.682	76.766	114.645
257593_at	NA	NA	AT3G24840	23.2028	23.285	19.403	21.6009	21.869	24.4447	19.4314	20.3029	16.1699	19.1154	17.2377	18.0636	19.6619	21.5775	21.2734	15.5795	16.7554	19.2888
257594_at	NA	NA	AT3G24740	141.303	101.616	162.726	115.232	108.502	109.143	109.143	104.452	132.327	104.935	110.931	131.435	110.084	103.248	94.7778	108.559	97.2318	109.006
257596_at	NA	NA	AT3G24760	188.224	238.09	233.232	164.718	162.866	164.794	220.739	186.164	197.944	292.843	222.58	210.216	213.899	196.238	187.263	171.072	182.85	183.535
257598_at	PRT1	Contains two ring finger domains and one ZZ domain. Week similarity to yeast Rad18p. Putative component of the N-end rule pathway (ubiquitin-dependent proteolysis).	AT3G24800	194.847	182.148	185.67	123.003	121.26	124.375	266.405	231.687	234.543	230.98	204.129	221.648	138.398	104.398	153.775	151.982	137.885	170.597
257599_at	NA	NA	AT3G24830	3272.3	3545.81	2371.51	4186.2	3943.66	4149.84	3909.93	5013.55	4151	3934.06	3771.68	3279.76	3499.04	3703.37	4631.76	4077.88	4125.89	4146.93
257600_at	CLE41	Belongs to a large gene family. called CLE for CLAVATA3/ESR-related. encoding small peptides with conserved carboxyl termini. The C-terminal 12 amino acid sequence of CLE41 is identical to that of a dodeca peptide (TDIF. tracheary element differentiation inhibitory factor) isolated from Arabidopsis and functions as a suppressor of plant stem cell differentiation. TDIF sequence is also identical to the C-terminal 12 amino acids of CLE44 (At4g13195).	AT3G24770	584.792	590.001	525.79	301.355	262.794	296.258	556.804	485.035	434.651	537.804	491.911	463.965	340.152	306.843	307.908	373.708	373.066	350.674
257601_at	NA	NA	AT3G24820	82.7868	72.0236	65.4248	55.2552	63.6728	56.4758	75.4876	67.6329	58.4639	56.4245	54.1478	60.8097	62.2518	55.7565	64.5387	55.7561	55.3695	60.3462
257602_at	NA	NA	AT3G13800	213.718	183.799	172.412	120.659	121.125	110.088	175.538	163.31	179.735	164.941	175.69	180.518	130.332	123.981	125.449	127.863	136.552	123.22
257606_at	RHD3	required for regulated cell expansion and normal root hair development. Encodes an evolutionarily conserved protein with putative GTP-binding motifs that is implicated in the control of vesicle trafficking between the endoplasmic reticulum and the Golgi compartments.	AT3G13870	444.05	472.584	389.479	481.36	581.177	521.327	325.346	369.765	369.346	392.044	408.78	411.883	572.257	568.604	523.284	481.747	444.809	452.731
257608_at	HSP60-3A	NA	AT3G13860	318.301	297.707	224.4	374.775	285.998	365.622	218.308	353.674	266.319	306.043	323.249	288.386	291.307	284.973	384.94	345.471	360.05	339.267
257609_at	NA	NA	AT3G13845	210.121	217.289	162.194	198.682	200.951	164.258	266.332	245.463	210.588	225.238	221.822	160.57	165.976	199.536	191.847	212.632	185.119	185.861
257610_at	AtIDD11	NA	AT3G13810	82.8279	101.429	142.755	79.9477	88.7791	104.047	56.197	56.0005	58.188	48.2812	39.5703	51.0796	82.3913	102.727	70.6796	75.5981	72.383	61.9279
257611_at	NA	NA	AT3G26580	1165.37	1328.8	1643.49	998.458	1092.68	1192.88	1546.69	1199.08	1489.34	2013.14	1642.7	1858.16	1334.86	1091.97	1166.93	1480.18	1336.65	1537.82
257612_at	ARO4	Armadillo repeat protein. One of a family of four in Arabidopsis. Expressed in vegetative tissues. anthers and ovules.	AT3G26600	173.792	180.724	135.609	287.68	302.735	288.919	100.478	103.497	106.139	103.363	94.6679	167.357	309.247	324.784	187.957	256.246	246.786	227.02
257614_at	NA	NA	NA	15.7826	15.5998	16.9892	14.5356	12.6998	15.765	15.436	14.1134	17.4005	15.8284	24.9394	18.9174	15.2334	18.428	15.5717	15.7654	17.0301	14.9216
257615_at	NA	NA	AT3G26510	843.274	796.331	1112.4	565.556	637.766	673.819	726.834	656.059	947.657	790.478	729.99	819.196	763.189	622.876	727.097	563.749	629.923	688.347
257618_at	HCR1	NA	AT3G24715	30.4469	23.0944	25.9536	25.3155	23.8986	23.8281	21.9494	21.333	27.2411	24.2209	22.6556	34.1523	26.6858	27.2891	23.9991	27.2125	28.4848	25.3155
257619_at	ICK3	Kip-related protein (KRP) gene. encodes CDK (cyclin-dependent kinase) inhibitor (CKI). negative regulator of cell division. A member of seven KRP genes found in Arabidopsis thaliana. Differential expression patterns for distinct KRPs were revealed by in situ hybridization.	AT3G24810	20.4758	26.3247	21.8201	24.9239	24.6379	26.3579	26.8659	31.6972	25.2842	23.1001	24.0643	26.0076	22.7694	24.0622	26.9278	29.0805	24.4182	26.0239
257621_at	CPK9	calmodulin-domain protein kinase CDPK isoform 9 (CPK9)	AT3G20410	112.779	123.936	107.449	259.647	289.712	245.962	115.018	110.562	88.1607	127.083	150.008	206.805	217.731	204.892	157.97	165.58	176.215	162.753
257622_at	NA	NA	AT3G20280	31.8172	28.3637	28.4821	31.7512	29.1199	33.0595	23.6227	28.1862	29.1339	31.7998	30.1567	27.5577	30.2384	31.6999	31.98	29.0763	28.1203	30.6291
257623_at	CYP71B23	putative cytochrome P450	AT3G26210	75.1918	128.331	68.1719	701.747	738.568	658.156	95.3146	89.0606	80.1465	65.9662	87.0743	128.417	523.918	706.61	414.571	355.976	468.873	323.265
257624_at	CYP71B3	cytochrome P450 monooxygenase	AT3G26220	29.6026	20.1628	26.4506	124.315	129.824	153.828	16.7532	15.2805	16.0891	19.1271	13.6897	19.0233	121.822	150.116	102.207	94.0335	120.042	107.694
257625_at	CYP71B24	putative cytochrome P450	AT3G26230	195.709	190.706	266.648	274.772	387.519	311.076	63.8296	66.337	61.2443	75.8137	63.1964	72.4076	322.896	330.663	209.054	208.541	236.341	165.945
257628_at	CYP71B26	putative cytochrome P450	AT3G26290	552.327	711.441	656.509	489.711	665.492	581.306	589.55	556.146	661.957	505.82	510.856	547.248	567.731	507.988	451.743	556.146	589.746	556.549
257631_at	CYP71B17	putative cytochrome P450	AT3G26160	19.956	20.6969	25.0897	19.6836	20.4637	20.6818	19.9456	19.2472	20.7321	20.9667	19.5184	24.3902	24.1094	17.7439	22.1877	18.7592	21.4084	20.4361
257633_at	CYP86C2	encodes a protein with cytochrome P450 domain	AT3G26125	23.8554	24.2178	23.616	24.4203	23.1854	24.6632	23.8554	27.1863	23.7323	22.5965	25.7478	21.5775	23.9612	24.3589	21.2558	25.7642	20.55	24.4044
257635_at	CYP71B4	cytochrome P450 monooxygenase	AT3G26280	374.768	413.768	598.376	128.11	160.66	180.896	239.496	191.949	294.416	273.375	184.514	278.903	249.329	148.444	215.782	158.558	166.359	153.336
257636_at	CYP71B22	putative cytochrome P450	AT3G26200	69.3831	80.8947	38.7673	287.054	268.872	250.174	150.574	212.179	173.133	124.664	179.678	124.454	120.83	168.011	267.811	136.574	127.239	104.351
257642_at	ATAIG1	Encodes a basic helixloophelix transcription factor that is expressed in the hypophysis-adjacent embryo cells. and is required and partially sufficient for MP-dependent root initiation. Involved in response to phosphate starvation. Negative regulator of root hair development. anthocyanin formation and Pi content.	AT3G25710	19.409	19.4969	32.5526	22.6099	20.5023	20.0849	28.1405	39.6938	23.5783	20.2023	21.4985	21.1701	21.9834	17.6998	20.8744	28.4165	21.2135	21.1422
257644_at	AOC3	Encodes allene oxide cyclase. one of the enzymes involved in jasmonic acid biosynthesis. One of four genes in Arabidopsis that encode this enzyme. mRNA expression is upregulated in senescing leaves. Note: Nomenclature for Arabidopsis allene oxide cyclase 3 (AOC3. AT3G25780) gene is based on Stenzel et al. 2003 Plant Molecular Biology 51:895-911. AOC3 (AT3G25780) is also referred to as AOC2 in He et al. 2002 Plant Physiology. 128:876-884.	AT3G25780	23.8554	17.9362	22.3505	100.673	110.308	70.1514	20.2174	16.4175	18.7452	29.0146	26.6522	68.3118	47.9606	60.5546	45.0652	34.4962	40.5704	43.2753
257646_at	MAP1B	Encodes a plastid localized methionine aminopeptidase. Formerly called MAP1C. now called MAP1B.	AT3G25740	222.689	229.361	273.575	141.71	156.551	155.39	231.746	181.2	203.53	251.669	222.696	236.951	190	163.501	153.92	155.648	184.371	162.517
257647_at	NA	NA	AT3G25805	442.546	450.99	450.868	292.232	281.476	260.536	530.84	461.505	508.528	667.639	573.637	485.281	344.598	250.491	303.799	369.352	348.108	372.714
257648_at	NA	NA	AT3G16840	133.383	117.804	80.8819	165.812	134.135	142.489	68.3756	113.972	76.2941	98.3906	127.138	143.946	126.966	130.682	142.794	161.024	140.902	131.496
257650_at	EGR3	NA	AT3G16800	147.957	112.161	234.275	69.6859	81.4379	68.784	137.303	89.6588	115.218	90.825	100.636	151.468	78.8077	75.1732	98.6238	59.7535	61.1859	59.2934
257651_at	NA	NA	AT3G16850	900.674	602.746	845.55	323.027	313.373	289.955	652.054	520.55	595.233	502.91	531.856	495.681	353.86	297.591	411.231	379.065	359.52	375.605
257652_at	APUM24	Encodes a member of the Arabidopsis Pumilio (APUM) proteins containing PUF domain (eight repeats of approximately 36 amino acids each). PUF proteins regulate both mRNA stability and translation through sequence-specific binding to the 3' UTR of target mRNA transcripts.	AT3G16810	96.3239	83.0202	51.9547	123.245	96.782	129.89	65.9706	102.463	94.108	90.6686	115.865	99.3805	106.6	106.811	122.152	110.093	120.411	92.7751
257653_at	FNBP4	NA	AT3G13225	90.4591	57.5263	62.5663	53.8646	46.8759	49.2439	61.5041	54.5959	59.0209	74.3521	85.8411	79.4462	55.7767	55.2209	57.5263	48.1063	65.7713	50.9763
257654_at	DJC66	NA	AT3G13310	204.614	268.372	175.146	335.461	421.725	337.538	287.628	244.444	287.336	348.54	279.272	269.86	322.624	403.043	370.394	248.977	298.952	272.81
257655_at	NA	NA	AT3G13350	76.4198	71.3868	58.5616	84.1716	72.9297	75.0536	98.5896	102.253	72.8949	93.6305	88.8258	56.5113	78.0452	80.192	70.1852	85.799	94.737	72.1681
257657_at	DDI1	NA	AT3G13235	405.506	380.076	315.602	556.496	612.371	605.937	343.68	361.142	340.927	323.106	330.994	321.214	536.56	701.195	422.524	487.523	560.422	451.501
257658_at	NA	NA	AT3G13230	275.507	309.634	139.428	392.17	296.203	307.654	327.734	477.165	374.939	322.011	356.937	250.356	304.579	315.124	346.567	337.723	362.738	293.503
257659_at	NA	NA	AT3G13226	196.655	192.458	200.208	165.431	166.361	175.119	172.368	197.875	190.898	174.231	190.717	190.681	153.931	161.011	190.01	195.028	178.613	185.533
257660_at	WIP3	NA	AT3G13360	292.272	317.518	347.023	237.772	195.472	198.541	276.701	291.502	293.43	302.106	334.864	275.174	240.255	210.072	199.405	252.846	243.641	209.036
257661_at	NA	NA	AT3G13340	154.526	152.676	177.609	165.645	150.734	184.865	157.753	158.536	152.793	179.122	122.713	188.216	155.458	143.046	160.865	154.506	136.794	179.817
257662_at	CAX2	low affinity calcium antiporter CAX2	AT3G13320	180.29	178.802	190.708	211.379	194.788	223.59	163.246	178.589	170.937	185.77	141.174	180.565	201.881	208.787	211.254	171.063	174.979	209.126
257663_at	NA	NA	AT3G20260	19.1843	16.9374	12.5315	18.4439	15.6829	15.7192	15.8173	41.2537	16.3835	16.5154	17.3537	13.7147	13.774	17.9035	20.8719	23.8541	22.2588	18.7312
257665_at	NA	NA	AT3G20430	126.02	124.45	120.075	111.564	127.037	121.155	105.239	110.635	106.496	111.29	99.7187	148.125	119.194	103.125	132.911	119.756	117.247	121.546
257666_at	LBR-2	NA	AT3G20270	336.897	333.722	384.117	288.667	322.795	284.607	442.48	388.993	503.423	365.551	354.369	370.096	333.607	244.786	267.501	284.95	337.539	363.906
257667_at	BE1	BE1 ia a putative glycoside hydrolase. It plays vital roles during embryogenesis and in carbohydrate metabolism. Mutation in BE1 has pleotrophic effect on the whole plant development.	AT3G20440	25.5308	29.7892	27.394	36.4527	35.593	35.5346	29.7838	43.2339	33.3776	43.0481	41.2692	40.8261	28.9065	38.77	39.965	45.1514	45.8065	38.6374
257670_at	NA	Expression of the gene is downregulated in the presence of paraquat. an inducer of photoxidative stress.	AT3G20340	22.2136	14.7086	19.6152	28.186	45.4304	40.6011	29.8588	26.2249	32.67	43.6408	47.1226	86.5671	37.219	53.5996	32.196	44.1608	44.9645	51.8556
257671_at	NA	NA	AT3G20450	30.9927	36.2892	39.2014	33.5216	31.5933	34.3848	47.7905	62.6496	44.3478	38.595	42.2273	49.4286	41.1004	31.475	24.3813	34.973	37.8934	35.1888
257672_at	NA	NA	AT3G20300	239.618	306.987	283.614	100.024	117.713	85.2909	351.392	199.214	282.91	208.567	193.157	181.017	150.985	109.058	102.115	95.2887	126.677	108.32
257673_at	NA	NA	AT3G20370	16.021	17.5394	20.2119	28.196	20.6514	27.1736	19.1825	20.1767	27.3927	17.9701	26.892	23.0381	24.2527	29.6637	28.6812	35.9983	36.8049	41.0304
257674_at	RidA	NA	AT3G20390	2304.83	2224.72	2318.97	2345.93	1949.48	2305.25	2003.99	2107.87	1868.68	2302.9	2509.74	2127.19	2239.79	2244.02	2375.12	2948.14	2612.42	3089.07
257675_at	ERF7	Encodes a member of the ERF (ethylene response factor) subfamily B-1 of ERF/AP2 transcription factor family (ATERF-7). The protein contains one AP2 domain. Phosphorylated by PKS3 in vitro. Involved in ABA-mediated responses. Acts as a repressor of GCC boxmediated transcription together with AtSin3 and HDA19.	AT3G20310	218.443	271.694	287.722	236.273	244.944	207.612	332.598	293.25	311.808	284.352	220.687	292.217	259.958	226.885	234.286	213.45	209.91	205.571
257676_at	ABCI15	Encodes a permease-like component of an ABC transporter involved in lipid transfer from ER to chloroplast. A phosphatidic acid-binding protein with a predicted mycobacterial cell entry domain. It is tethered to the inner chloroplast envelope membrane facing the outer envelope membrane. Presumed bacterial orthologs of TGD1 and TGD2 in Gram-negative bacteria are typically organized in transcriptional units. suggesting their involvement in a common biological process. Mutations in this gene suppress the low temperature-induced phenotype of Arabidopsis tocopherol-deficient mutant vte2.	AT3G20320	480.135	448.298	380.721	321.454	339.593	300.813	474.474	484.691	441.219	489.992	430.382	354.411	300.136	296.761	379.302	336.132	350.92	377.526
257677_at	EHD1	Encodes AtEHD1. one of the Arabidopsis Eps15 homology domain proteins involved in endocytosis (AtEHD2. At4g05520).	AT3G20290	505.999	505.76	491.142	372.82	458.633	417.077	374.665	401.787	417.997	403.932	487.633	429.46	475.946	442.623	489.684	440.827	449.665	445.265
257678_at	ATRTL2	double-stranded RNA binding / ribonuclease III. Required for 3' external transcribed spacer (ETS) cleavage of the pre-rRNA in vivo. Localizes in the nucleus and cytoplasm.	AT3G20420	52.0718	70.0254	65.7856	52.922	53.849	68.6142	48.7152	40.1643	38.6465	51.1012	49.2241	41.4614	56.9642	76.0135	52.922	61.6128	55.8169	44.2468
257679_at	ATGRP5	encodes a glycine-rich protein that is expressed more abundantly in immature seed pods than in stems and leaves. Expression is not detected in roots or flowers.	AT3G20470	38.9216	39.3398	44.6813	44.1194	39.3398	34.6762	37.165	36.2606	44.128	38.6404	48.2331	51.8972	43.8117	37.165	43.6766	38.5252	39.3398	43.9122
257680_at	PYRB	encodes aspartate carbamoyltransferase catalyzing the second step in the de novo pyrimidine ribonucleotide biosynthesis	AT3G20330	221.603	266.38	170.637	314.45	270.792	291.854	285.353	338.101	275.596	309.08	303.778	259.981	273.95	260.502	253.569	281.198	293.338	272.699
257686_at	DECR	NA	AT3G12800	512.741	708.898	665.702	704.347	852.822	821.407	721.719	729.017	756.969	798.945	613.641	599.635	714.561	740.868	719.335	731.543	707.063	820.517
257689_at	AtMYB10	Member of the R2R3 factor gene family.	AT3G12820	18.0894	22.8998	24.8335	13.1524	14.1702	12.9802	15.2395	16.1503	14.6054	13.7438	15.5906	13.1033	16.4538	11.4829	14.9271	13.4081	12.813	12.1342
257690_at	SAUR72	NA	AT3G12830	75.624	143.013	123.741	352.386	376.536	320.734	199.609	162.961	184.254	89.4363	107.449	128.72	390.985	359.617	245.79	148.494	219.608	176.356
257693_at	NA	NA	AT3G12850	28.9485	29.6735	34.2005	23.1012	24.2512	25.3003	24.1406	25.0002	32.1585	25.0891	25.9665	30.3875	29.2649	25.3674	23.4138	25.1221	21.9606	25.5221
257694_at	NA	NA	AT3G12860	39.4278	38.5087	27.5868	56.2978	47.6882	46.4379	46.1372	69.8499	49.281	41.4762	50.7021	46.4379	42.1191	46.4379	46.7879	46.5761	52.3582	46.4379
257695_at	HUA1	Member of the floral homeotic AGAMOUS pathway.	AT3G12680	113.342	124.998	126.331	124.85	113.555	133.536	145.546	156.301	141.355	132.633	122.896	109.642	119.473	142.032	121.144	120.449	126.331	122.644
257696_at	AGC1.5	Encodes a putative serine/threonine kinase It is expressed specifically in pollen and appears to function redundantly with AGC1.7 to regulate polarized growth of pollen tubes.	AT3G12690	42.5065	39.5961	42.4909	29.2088	26.7177	27.9989	39.8711	34.2193	39.8086	37.1074	40.6804	50.9539	31.0095	26.767	34.056	32.3584	31.0831	33.5141
257697_at	NANA	NA	AT3G12700	56.2376	50.9826	45.9504	99.2382	78.8918	86.1538	96.63	107.532	82.8324	105.705	108.03	52.2297	80.4122	78.411	143.948	123.315	124.214	142.612
257698_at	NA	NA	AT3G12730	55.1641	60.3806	129.975	39.5393	39.8532	45.8737	59.4831	46.1322	52.9413	52.0224	49.2126	50.5266	48.4955	40.4296	32.2161	36.0632	30.7425	46.3943
257699_at	PGK1	nuclear phosphoglycerate kinase (PGK1)	AT3G12780	6509.18	6814.54	6174.3	5400.35	5028.67	4595.19	6335.78	5990.04	6133.04	7228.82	6956.58	6968.06	5992.28	5508.63	5309.4	5709.08	5381.3	5798.48
257700_at	ALIS1	Physically interacts with ALA3. and is required for the phospholipid translocase activity of ALA3.	AT3G12740	822.874	692.41	726.727	2137.23	2458.58	2501.51	673.891	657.343	731.26	710.162	656.379	1440.78	1883.13	2036.74	1741.56	1214.63	1448.4	1264.71
257701_at	NA	NA	AT3G12710	159.562	107.054	118.66	157.983	121.902	123.201	159.927	120.963	109.371	96.8706	142.935	125.632	124.577	115.715	118.768	111.307	107.357	103.701
257702_at	CTPS2	NA	AT3G12670	273.495	249.319	191.304	308.776	245.695	298.05	213.852	304.29	263.499	266.477	308.124	304.501	225.446	254.778	289.724	256.372	257.081	283.192
257703_at	NA	NA	AT3G12640	151	123.678	126.695	156.805	146.736	149.119	128.432	149.129	106.036	136.546	184.746	139.794	150.695	159.96	143.091	140.003	151.275	147.521
257705_at	NA	NA	AT3G12760	355.761	467.696	470.647	790.621	722.722	701.612	589.7	609.053	651.251	519.221	516.469	507.574	736.221	750.366	671.71	642.308	586.82	589.7
257706_at	NA	NA	AT3G12685	299.048	261.901	265.359	147.231	164.393	149.182	279.545	237.512	266.211	311.079	252.981	223.893	157.684	129.711	148.725	174.599	158.751	192.97
257707_at	NA	NA	AT3G12650	273.236	304.357	225.647	302.338	297.477	301.374	333.32	315.625	315.567	302.116	295.065	259.186	318.819	278.569	310.454	286.684	305.747	243.466
257708_at	PA200	Encodes a protein that interacts with the 26S proteasome. Mutants are phenotypically indistinguishable from wild type plants under a variety of growth conditions. Protein levels increase upon exposure of seedlings to MG132. a specific. potent. reversible. and cell-permeable proteasome inhibitor.	AT3G13330	293.475	301.947	249.666	740.399	768.55	758.129	393.49	382.845	396.765	284.135	255.181	329.9	706.76	714.793	519.158	371.896	439.595	438.434
257710_at	NA	NA	AT3G27350	110.69	141.59	152.701	76.0297	88.4539	72.62	126.07	125.279	126.425	98.2252	74.9138	93.2928	82.3884	87.1342	74.6846	84.5302	77.6863	76.5241
257711_at	PBB1	Encodes 20S proteasome beta subunit PBB1 (PBB1).	AT3G27430	726.976	764.884	738.682	776.332	777.949	750.378	783.633	878.471	870.292	697.295	728.515	642.586	693.184	765.54	766.663	701.9	686.334	801.702
257712_at	NA	NA	AT3G27420	133.83	104.028	121.067	91.3228	75.7147	89.9527	113.688	111.043	113.578	109.683	101.008	84.1107	94.6123	86.2696	98.7642	105.935	101.008	101.008
257713_at	SDH2-1	One of three isoforms of the iron-sulfur component of the succinate dehydrogenase complex. a component of the mitochondrial respiratory chain complex II. The product of the nuclear encoded gene is imported into the mitochondrion. Expressed during germination and post-germinative growth.	AT3G27380	492.229	697.218	705.338	892.711	1397.2	1121.58	648.744	690.722	605.377	652.51	688.912	604.522	827.967	987.568	1047.75	1013.64	1054.01	1110.15
257714_at	HTR3	NA	AT3G27360	162.837	196.556	75.4458	219.913	233.096	207.944	219.184	447.484	145.291	211.404	267.807	114.015	108.893	221.315	243.227	325.791	249.174	238.178
257715_at	ZIP1	A member of Zrt- and Irt-related protein (ZIP) family. transcript is induced in response to zinc deficiency in the root.	AT3G12750	68.259	83.7026	122.419	52.4724	45.4496	58.0684	59.2913	65.5119	73.7322	87.2908	80.4485	84.6065	58.4715	54.5584	43.1603	61.9058	50.4348	50.2015
257717_at	EMB1865	NA	AT3G18390	441.398	399.632	380.431	348.789	387.811	376.017	346.858	488.702	297.536	551.757	668.577	437.277	345.204	359.433	362.362	579.701	488.642	446.052
257719_at	AtALMT9	Belongs to the aluminum-activated malate transporter family. Encodes a vacuolar malate channel. Expressed in all parts of plants. Almost exclusively expressed in mesophyll cells of leaves.	AT3G18440	86.7945	87.8793	84.2041	121.12	127.959	151.995	79.2317	69.0142	58.5481	92.3527	87.8192	114.594	119.636	147.373	118.656	106.377	148.459	117.9
257721_at	NA	NA	AT3G18310	54.716	47.9996	47.9996	48.5015	43.0314	40.456	47.9996	48.9068	42.5051	51.2443	51.3707	43.3477	52.7151	48.1547	46.1275	43.4738	47.9996	45.301
257722_at	ASPG1	NA	AT3G18490	3605.47	4299.5	4209.19	3640.61	3360.52	3785.26	3903.57	3233.77	3998.95	3209.25	2534.89	2748.02	3815.89	4010.44	3826.85	3757.74	3567.92	3891.06
257723_at	CCR4c	NA	AT3G18500	389.181	371.683	456.048	215.354	232.805	213.155	306.587	275.344	332.701	395.758	329.44	439.122	304.636	210.284	217.103	246.032	248.341	280.031
257724_at	NA	NA	AT3G18510	20.5339	22.4124	21.4231	22.0965	22.443	22.0843	23.3909	27.5019	21.5148	22.3797	26.1062	16.9248	18.4299	21.1653	18.66	24.0584	21.6085	19.2455
257725_at	ATMSH2	Encodes a DNA mismatch repair homolog of human MutS gene. MSH6. MSH2 is involved in maintaining genome stability and repressing recombination of mismatched heteroduplexes.There are four MutS genes in Arabidopsis. MSH2. MSH3. MSH6. and MSH7. which all act as heterodimers and bind to 51-mer duplexes. MSH2 has different binding specificity to different mismatches in combination with MSH3. MSH6. or MSH7.	AT3G18524	51.6165	41.2164	41.9592	46.4957	37.5764	51.8376	44.6631	53.0781	48.2285	51.0521	60.2622	61.6277	38.4357	48.9902	58.845	51.5882	50.5453	51.3637
257726_at	VQ20	NA	AT3G18360	20.9843	17.0611	22.1778	17.7194	16.0152	15.0027	16.3149	16.3762	23.5904	17.4139	18.6373	19.3777	18.4136	15.5356	18.9644	17.9915	13.1674	16.575
257727_at	SHH2	NA	AT3G18380	119.138	108.009	124.375	123.265	102.802	128.384	121.958	124.019	137.895	127.802	123.196	126.705	139.434	120.792	122.312	121.199	122.894	118.343
257728_at	NA	NA	AT3G18295	63.036	67.2681	63.6488	48.6286	52.5825	42.5149	72.0318	62.4367	69.4657	55.7612	53.5793	54.0523	49.8473	47.8991	43.1136	40.4638	36.5786	38.5581
257729_at	ATHDA15	Encodes a protein with similarity to histone deacetylases. Plants expressing RNAi directed against this gene show a moderate resistance to agrobacterium-mediated root transformation.	AT3G18520	82.3043	95.2153	98.757	117.721	110.467	117.252	115.495	127.9	114.315	108.646	114.338	110.395	111.985	110.052	101.389	125.85	110.524	114.683
257730_at	SG1	NA	AT3G18420	456.962	519.998	460.381	384.428	375.22	387.769	527.869	640.07	430.072	543.794	596.775	425.446	372.424	431.515	365.106	525.973	511.155	478.385
257731_at	NA	NA	AT3G18430	399.767	413.07	461.893	458.577	506.146	441.242	473.961	431.833	522.071	404.247	422.913	413.623	503.887	534.864	483.013	420.433	455.33	461.724
257732_at	CASP	This gene is predicted to encode a protein that functions as a Golgi apparatus structural component. known as a golgin in mammals and yeast. A fluorescently-tagged version of CASP co-localizes with Golgi markers. and this localization appears to require the C-terminal (565689aa) portion of the protein. The protein is inserted into a membrane in a type II orientation.	AT3G18480	191.755	191.755	186.328	217.885	228.055	245.026	146.422	174.211	135.801	140.241	166.075	157.382	198.173	224.798	197.043	218.032	183.773	191.755
257733_at	NA	NA	AT3G18350	102.823	88.5968	108.488	69.3421	74.5267	79.3101	86.6018	71.2571	86.3051	82.1135	77.8423	84.7339	81.3009	91.8398	74.704	73.0624	80.6714	72.8806
257734_at	NTMC2TYPE3	NA	AT3G18370	177.903	142.061	134.408	258.405	200.057	198.963	104.79	99.8166	126.025	152.87	128.284	165.429	226.328	251.939	198.822	169.882	183.152	147.469
257735_at	PLL18	NA	AT3G27400	46.7951	183.587	263.489	38.5358	36.0933	45.3001	45.0425	35.4314	38.8515	48.9324	32.005	37.6358	46.1889	41.2272	35.6836	59.7681	43.4578	50.8592
257739_at	NA	NA	AT3G27470	51.7478	50.7055	65.0092	63.8691	56.9479	49.1562	53.696	54.5007	44.8595	49.4081	52.4977	52.9484	57.6416	59.2316	50.7397	53.7212	58.4049	56.2082
257741_at	NA	NA	AT3G27340	132.295	173.214	150.062	109.046	109.357	106.144	146.66	160.531	137.767	183.262	134.118	129.505	131.127	103.134	120.559	119.325	118.166	121.448
257743_at	NA	NA	AT3G27390	194.736	232.422	250.593	220.62	204.679	236.134	232.662	221.44	241.49	280.713	205.774	231.745	222.617	190.058	203.426	238.632	217.13	255.893
257744_at	NA	NA	AT3G29230	245.95	263.591	206.056	176.729	162.772	168.961	209.036	239.67	234.764	290.172	259.49	213.455	184.088	160.624	171.428	205.57	205.401	225.664
257745_at	NA	NA	AT3G29240	917.225	1025.11	914.232	2009.34	2080.05	1718.84	978.422	1013.99	1013.01	898.947	910.96	920.988	1508.07	2123.49	1241.25	1285.54	1349.2	1321.76
257746_at	CM1	L-ascorbate peroxidase	AT3G29200	263.232	287.841	237.746	238.385	220.298	232.191	309.182	294.608	305.879	311.174	268.044	252.045	216.018	205.035	254.794	251.122	272.779	261.626
257748_at	ATPUB29	Encodes a protein containing a U-box and an ARM domain. This protein has E3 ubiquitin ligase activity based on in vitro assays.	AT3G18710	58.0054	54.4264	45.7559	59.9259	54.9978	36.1949	112.341	83.1971	53.0472	73.6447	64.0968	176.546	52.7729	42.983	53.7719	53.7529	42.7078	61.2286
257749_at	ENL2	Encodes an actin that is constitutively expressed in vegetative structures but not pollen. ACT2 is involved in tip growth of root hairs.	AT3G18780	3656.78	3172.44	3119.12	3091.92	3102.81	3253.99	3179.19	3190.46	3394.88	3271.31	3267.72	3001.73	3296.62	3115.91	3513.78	3068.07	3262.53	3015.42
257750_at	NA	NA	AT3G18800	102.23	100.665	105.848	95.3021	72.4864	75.4228	95.3021	112.112	109.147	120.097	133.344	82.3859	75.8697	78.3502	72.0167	96.1016	94.7956	90.0724
257751_at	MKS1	Encodes a nuclear-localized member of a plant specific gene family involved in mediating responses to pathogens. Interacts with WRKY transcriptional regulators.	AT3G18690	105.966	102.323	107.064	189.471	180.146	184.955	163.481	120.284	125.365	102.798	119.476	180.716	156.124	152.603	171.915	135.889	138.774	130.885
257753_at	NA	NA	AT3G18740	4384.77	4816.53	3027.15	5366.8	5432.33	4992.38	5131.3	5977.81	4887.74	5278.7	5148.97	4105.61	4627.35	5209.08	5552.43	5135.67	5255.14	5128.47
257754_at	RAB7B	NA	AT3G18820	949.862	1016.84	982.568	1326.63	1396.32	1300.22	1128.98	1031.88	1040.13	972.974	1285.33	981.092	1245.49	1571.17	1311.03	1124.08	1269.73	1040.96
257755_at	NA	NA	AT3G18760	157.916	187.477	116.925	236.691	234.461	213.493	169.751	238.706	162.12	148.272	189.254	129.949	178.489	229.296	196.841	220.388	231.006	196.809
257756_at	PUMPKIN	NA	AT3G18680	951.995	885.364	670.273	961.213	765.43	878.698	946.863	1181.23	994.964	1223.42	1359.14	1057.34	813.451	829.632	905.703	1003.65	1040.25	1052.68
257757_at	GUX1	Plants expressing an RNAi construct specifically targeting PGSIP1 was shown to have a dramatically reduced amount of starch.	AT3G18660	28.5147	24.3651	21.4698	25.4403	22.8606	22.5417	31.1553	27.4666	26.8198	23.8751	21.3099	23.9397	20.1507	20.7536	25.7447	20.8187	23.9397	22.7065
257758_at	NA	NA	AT3G22980	84.6474	80.0605	73.8147	87.7037	89.6452	98.2136	66.6405	86.6161	80.7593	78.4958	80.3004	86.0675	86.6161	86.6161	75.8251	84.2253	86.6827	86.6161
257759_at	CFM3A	Encodes a CRM domain protein CFM3a. involved in group IIB intron splicing in chloroplasts.	AT3G23070	176.931	113.593	85.7335	115.933	107.458	114.784	69.6401	113.548	63.8614	127.251	177.57	123.377	90.963	106.81	125.184	152.736	132.954	127.01
257761_at	WDL3	NA	AT3G23090	66.0685	49.1621	44.0676	28.4027	26.4211	25.1706	29.837	29.2773	28.4709	20.8185	26.1857	30.7251	25.3337	23.2091	45.9479	30.3728	24.2802	23.9252
257762_at	XRCC4	A. thaliana homologue of the human DNA ligase IV-binding protein XRCC4. Yeast two-hybrid analysis demonstrated a strong interaction between A. thaliana DNA ligase IV and the A. thaliana homologue of the human DNA ligase IV-binding protein XRCC4. This interaction is shown to be mediated via the tandem BRCA C-terminal domains of A. thaliana DNA ligase IV protein.	AT3G23100	51.7151	62.3759	46.5727	69.8436	76.4513	57.2008	58.184	54.8117	53.9666	39.9967	47.0708	51.6635	57.6284	58.147	62.1918	58.4018	62.0006	58.6969
257764_at	RLP36	NA	AT3G23010	17.6546	17.9576	16.4165	19.8225	17.6827	20.2348	14.9256	13.8599	19.9198	15.9754	13.0991	21.7797	27.2101	21.5465	20.517	17.5669	16.8741	16.1062
257766_at	IAA2	auxin inducible gene expressed in the nucleus	AT3G23030	436.636	263.285	373.57	340.508	399.729	351.593	403.827	365.626	471.843	287.373	440.716	647.211	337.466	368.749	442.213	339.734	354.35	296.309
257769_at	IAA7	Transcription regulator acting as repressor of auxin-inducible gene expression. Plays role in the control of gravitropic growth and development in light-grown seedlings. Auxin induces the degradation of the protein in a dosage-dependent manner in a process mediated by AtRac1. Auxin induced the relocalization of the protein within the nucleus from a diffused nucleoplasmic pattern to a discrete particulated pattern named nuclear protein bodies or NPB in a process also mediated by Rac1. Colocalizes with SCF. CSN and 26S proteasome components.	AT3G23050	1648.6	1080.68	1059.85	796.355	932.794	601.787	1311.7	1135.03	1276.91	989.913	1004.1	1039.36	895.171	876.533	1237.67	940.258	952.243	824.991
257770_at	LFR	Armadillo-repeat containing protein. Involved in leaf and flower development. Located in nucleus. Broadly expressed throughout vegetative and floral tissues.	AT3G22990	245.924	307.351	266.981	317.247	322.52	321.82	285.355	369.098	307.645	307.501	312.424	278.704	308.667	337.5	276.521	307.501	309.26	315.43
257771_at	ATSR2	Encodes a serine/threonine protein kinase with similarities to CBL-interacting protein kinases. SNF1 and SOS2.	AT3G23000	1168.66	1475.68	1303.75	805.833	891.251	678.186	1069.99	979.338	774.95	796.495	676.403	807.798	716.042	738.952	531.307	506.093	606.751	438.093
257772_at	NA	NA	AT3G23080	814.263	627.875	996.373	399.129	469.684	445.549	542.895	494.904	507.154	823.541	878.274	753.959	570.213	451.646	524.359	711.992	591.329	729.536
257773_at	BFA1	NA	AT3G29185	527.238	515.207	478.525	423.168	372.619	388.223	572.999	608.796	632.237	720.665	896.647	629.946	475.818	447.625	448.298	583.277	515.075	546.634
257774_at	SDR4	NA	AT3G29250	18.7009	26.6789	27.9606	90.1297	124.67	93.8528	23.6972	20.1844	22.6055	22.9848	24.2382	26.8748	83.6347	67.8118	74.4884	57.8354	54.2615	69.7612
257775_at	NA	NA	AT3G29260	42.1063	34.4768	42.7285	36.4401	34.666	35.229	34.666	32.7633	38.4043	40.0857	36.1713	45.5194	30.3835	30.6202	32.7961	31.6218	34.6049	39.2296
257776_at	NA	NA	AT3G29190	31.2026	26.2403	32.0882	28.3865	24.8681	25.8577	27.1539	21.3083	27.6649	25.7292	27.0032	33.9877	29.6041	23.0098	26.1034	24.0417	29.6422	27.749
257779_at	CDG1	Receptor-like cytoplasmic kinase. RLCKVII subfamily. Overexpression causes abnormal differential and elongation growth after organ differentiation.	AT3G26940	24.8316	24.5157	23.9873	26.0439	24.4095	23.5371	22.3935	21.3739	24.4587	23.9873	23.9873	29.2548	24.5157	22.0943	24.5644	23.9873	20.8323	27.9856
257780_at	ENY2	NA	AT3G27100	222.013	224.254	219.984	193.975	235.21	169.893	239.503	214.507	193.299	206.3	201.524	183.737	198.167	205.008	200.807	199.276	187.15	178.31
257783_at	NA	NA	AT3G26950	209.28	186.403	185.945	137.583	136.638	132.577	149.722	160.542	151.334	156.18	187.5	160.488	124.203	130.215	161.955	148.741	157.142	149.964
257784_at	MUB4	NA	AT3G26980	208.317	210.782	181.47	350.958	323.066	222.121	206.07	196.454	174.833	183.042	163.303	308.454	241.513	276.862	196.916	176.24	189.44	151.081
257786_at	NA	NA	AT3G26990	49.3237	35.7175	45.132	36.9896	27.5417	37.128	37.2803	34.856	40.7642	46.4689	36.9966	39.7169	29.1801	36.088	35.4	36.9896	36.6217	39.4898
257787_at	ATARP2	encodes a protein whose sequence is similar to actin-related proteins (ARPs) in other organisms. its transcript level is down regulated by light and is expressed in very low levels in all organs examined.	AT3G27000	79.6657	91.2601	97.2019	93.5052	89.4439	100.192	74.8496	77.7321	90.1798	87.8253	63.2922	80.8318	104.242	94.3224	91.718	86.8551	72.5199	78.8058
257788_at	PCF1	Belongs to a TCP protein transcription factor family. Members of this family contain a predicted basic-helix-loop-helix domain involved in DNA binding. Related to rice PCF1 and PCF2 genes. Binds to the GCCCR element of CYCB1;1. Involved in regulation of expression of cell cycle control and ribosomal protein genes.	AT3G27010	48.1643	46.9589	56.9519	36.6362	47.4031	43.0314	63.7072	54.6817	50.6887	50.188	52.0645	73.9341	52.7037	48.1643	42.8702	40.9413	42.0248	39.174
257789_at	YSL6	Arabidopsis thaliana metal-nicotianamine transporter YSL6	AT3G27020	507.492	494.618	657.978	288.818	256.59	290.944	406.613	363.798	393.241	377.318	342.272	334.961	311.418	289.1	338.331	282.307	287.565	343.245
257790_at	NA	NA	AT3G27090	1148.97	954.843	1222.44	1118.69	1025.91	1165.73	1012.11	1015.61	1095.87	871.922	904.07	965.317	1146.74	1177.67	1107.8	1042.77	1150.86	1017.64
257791_at	PGM48	NA	AT3G27110	524.149	574.123	565.674	538.244	538.412	621.225	533.265	531.504	665.216	537.26	446.568	590.82	622.149	562.565	555.13	534.613	555.899	601.83
257792_at	TOM20-3	Component of the TOM complex involved in transport of nuclear-encoded mitochondrial proteins	AT3G27080	352.622	422.741	351.35	408.261	366.877	349.82	471.742	501.368	447.789	365.563	401.325	332.585	328.078	419.571	398.698	384.036	408.16	362.644
257793_at	NA	NA	AT3G26960	730.343	595.447	554.596	208.287	244.689	217.916	553.211	469.221	491.274	394.99	296.014	304.297	277.075	204.74	230.272	296.505	262.668	283.261
257794_at	NA	NA	AT3G27050	1109.81	1151.34	1154.68	676.666	842.041	611.165	1177.72	1139.96	1164.37	1067.64	1037.39	968.04	825.772	732.592	685.968	806.654	758.986	769.112
257795_at	NA	NA	AT3G15910	22.3207	18.2489	18.4476	16.1173	17.1963	17.8368	20.7637	17.7816	23.1258	19.0917	20.4956	24.6086	17.5897	16.2752	17.7513	18.4746	15.7658	20.3082
257797_at	NA	NA	AT3G15940	128.432	125.625	103.523	110.162	101.156	100.503	88.1782	97.358	96.1662	96.0471	101.156	101.171	94.1859	99.8965	114.964	106.596	116.972	101.156
257798_at	NAI2	Similar to TSK-associating protein 1 (TSA1). contains 10 EFE repeats. a novel repeat sequence unique to plants. Expressed preferentially in the roots.Protein is localized to ER bodies- an endoplasmic reticulum derived structure. Loss of function mutations lack ER bodies.	AT3G15950	13.0207	14.9216	15.2115	75.7557	39.9076	73.8967	22.4106	34.4044	27.2662	25.5082	52.3467	35.5599	48.6624	66.7547	90.3803	99.26	84.8678	85.1658
257799_at	NA	NA	AT3G15890	40.145	45.0934	40.4023	35.2406	38.7703	34.098	50.8038	48.5779	48.4771	41.704	41.4971	38.7516	35.846	43.8523	36.2658	44.503	38.0629	36.5202
257800_at	NA	NA	AT3G15900	528.164	409.809	469.836	274.666	260.01	242.022	417.918	356.204	375.684	406.769	377.2	375.927	287.798	245.64	315.133	294.631	277.344	323.463
257801_at	WNK6	Encodes a member of the WNK family (9 members in all) of protein kinases. the structural design of which is clearly distinct from those of other known protein kinases. such as receptor-like kinases and mitogen-activated protein kinases. Its transcription is under the control of circadian rhythms.	AT3G18750	165.988	119.018	101.836	126.857	96.1709	115.32	113.119	143.054	113.119	113.119	141.174	104.765	84.1581	103.845	93.0191	115.061	111.621	109.268
257802_at	ATG13B	NA	AT3G18770	41.2574	35.563	37.7989	31.5429	34.6247	29.9759	34.3043	31.6032	37.7864	30.3849	33.7687	37.1218	34.8635	35.197	35.0578	32.0246	32.1906	32.8568
257803_at	NA	NA	AT3G18790	154.089	163.268	162.565	162.565	166.392	167.057	144.44	175.104	162.565	142.873	167.036	167.389	150.759	159.708	157.597	168.795	162.565	160.79
257805_at	ATPLT5	This gene encodes a plasma membrane-localized polyol/cyclitol/monosaccharide-H+-symporter. The symporter is able to catalyze the energy-dependent membrane passage of a wide range of linear polyols (three to six carbon backbone). of cyclic polyols (<i>myo</i>-inositol). and of numerous monosaccharides. including pyranose ring-forming and furanose ring-forming hexoses and pentoses. This gene belongs to a monosaccharide transporter-like (MST-like) superfamily.	AT3G18830	348.3	376.189	358.055	1149.1	1227.12	1484.67	472.142	417.76	402.942	523.896	442.365	857.475	1002.7	942.598	969.148	903.373	865.156	877.562
257806_at	NA	NA	AT3G18670	20.0245	19.0579	20.425	17.8243	17.5142	19.3832	17.7227	17.4193	19.741	18.0301	22.5965	24.542	20.6639	16.3902	19.0579	20.43	20.5535	22.0426
257807_at	GAPA	Encodes one of the two subunits forming the photosynthetic glyceraldehyde-3-phosphate dehydrogenase (GAPDH) and as such a constituent of the supramolecular complex with phosphoribulokinase (PRK) thought to be linked by a small peptide encoded by CP12-2. GapA-1 is coordinately expressed by light with PRK and CP12-2. The enzyme activity. tested in leaf protein extracts dropped significantly after external sucrose treatment for the photosynthetic GAPDH (NADPH-dependent) but not for the cytosolic GAPDH (NADH-dependent).	AT3G26650	16746.4	17397.2	16683.4	17350.9	16147.2	16713.1	17326	17547.5	17843.3	16943.9	16943.9	15529.5	16288.9	16197.9	15601.9	16807.8	16814.6	16977.8
257808_at	NA	NA	AT3G26935	146.479	117.257	100.093	102.629	87.2233	104.824	133.378	114.761	127.945	138.636	145.689	113.105	95.9893	95.8127	105.121	102.883	128.582	116.473
257809_at	ATTSO2	Encodes one of the 3 ribonucleotide reductase (RNR) small subunit genes. TSO2 transcription occurs predominantly at the S-phase of the cell cycle and its expression pattern is consistent with its role in dNDP biosynthesis during DNA replication in actively dividing cells. Critical for cell cycle progression. DNA damage repair and plant development.	AT3G27060	798.824	901.668	460.218	1069.82	716.461	980.268	824.615	1254.31	835.96	799.085	892.809	555.526	578.608	1004.72	887.689	980.684	896.5	911.705
257813_at	CDC45	Required for normal meiosis. may act in the last round of DNA replication prior to meiosis. sequence similar to yeast CDC45	AT3G25100	50.3416	39.455	33.9446	38.2136	40.2525	37.8892	42.2123	38.5515	40.9269	48.4494	41.265	43.6083	39.0104	38.3816	40.6054	41.1749	40.7114	40.5704
257814_at	FaTA	Encodes a FatA acyl-ACP thioesterase	AT3G25110	41.4135	38.3216	33.5653	34.6363	32.1	35.0649	37.6925	42.076	31.3642	48.4052	39.9131	31.9355	26.4607	35.8448	44.0961	35.4892	39.6119	36.5663
257816_at	QUA1	Quasimodo1. encodes a glycosyltransferase. involved in homogalacturonan biosynthesis; mutant shows cell adhesion defect and lower wall uronic acid content.	AT3G25140	827.221	906.952	832.176	634.318	592.425	565.57	701.9	749.361	723.598	715.671	626.309	659.288	579.074	617.656	962.868	670.399	586.584	673.371
257817_at	NA	NA	AT3G25150	128.78	122.02	128.151	188.496	151.113	154.804	110.467	150.695	126.492	122.143	150.856	136.118	125.579	163.212	162.022	159.317	136.794	151.015
257818_at	NA	NA	AT3G25120	415.137	445.717	388.996	361.095	360.098	334.593	410.06	427.82	405.713	391.419	363.143	348.185	352.826	347.32	351.051	388.854	378.884	348.063
257820_at	FKBP15-1	immunophilin (FKBP15-1)	AT3G25220	597.745	767.015	674.485	765.642	836.816	820.076	783.757	910.07	688.694	691.43	779.144	540.858	600.115	882.066	956.624	873.566	838.418	795.781
257821_at	RALFL26	Member of a diversely expressed predicted peptide family showing sequence similarity to tobacco Rapid Alkalinization Factor (RALF). and is believed to play an essential role in the physiology of Arabidopsis. Consists of a single exon and is characterized by a conserved C-terminal motif and N-terminal signal peptide.	AT3G25170	17.9196	17.0932	19.6067	18.324	16.7856	17.9813	17.9992	17.9784	23.124	18.642	21.7743	18.6927	20.4304	21.068	18.0095	18.3501	18.3469	17.0932
257822_at	ROF1	Encodes a a high molecular weight member of the FK506 binding protein (FKBP) family. It has three FKBP12-like domains. tetratricopeptide repeats. and a putative calmodulin binding domain. Modulates thermotolerance by interacting with HSP90.1 and affecting the accumulation of HsfA2-regulated sHSPs.	AT3G25230	181.66	206.36	129.849	304.613	348.025	279.328	283.679	358.294	208.472	172.519	208.193	173.312	183.203	284.142	271.764	229.86	272.048	219.518
257823_at	VTL5	NA	AT3G25190	30.2508	29.9635	28.1352	27.7904	26.6851	27.9889	27.0466	22.8937	27.3353	33.3698	32.9421	33.7648	31.6794	23.8266	32.9377	26.9208	30.1244	28.5217
257824_at	NA	NA	AT3G25290	31.2469	73.1906	29.2305	33.6351	27.0372	33.9492	26.9498	30.0313	25.6237	31.5497	26.8321	31.6434	39.1784	38.1257	32.6998	48.1911	37.6471	61.411
257825_at	NA	NA	AT3G26700	125.663	115.337	110.108	78.1659	82.6654	62.5681	118.564	127.48	105.577	86.2782	103.722	63.3197	86.9461	58.0226	112.133	82.3843	72.0333	88.8494
257826_at	NA	NA	AT3G26730	217.518	200.855	233.751	203.684	194.614	203.859	233.481	217.962	237.662	236.206	217.518	229.577	223.203	200.102	168.889	207.687	218.529	210.698
257827_at	NA	NA	AT3G26630	146.969	190.773	170.495	113.498	127.408	110.602	179.196	165.978	168.262	234.703	151.908	158.881	146.969	99.4902	124.036	119.938	97.5483	143.564
257828_at	NA	NA	AT3G26670	163.232	168.799	144.753	243.199	260.355	228.154	153.821	140.415	133.761	165.111	133.939	139.017	193.908	199.941	183.575	146.535	180.441	150.315
257829_at	SNM1	involved in a SNM-dependent recombinational repair process of oxidatively induced DNA damage.	AT3G26680	21.625	19.6367	17.9072	37.4473	38.3505	32.1032	36.2175	39.2497	34.421	27.7362	26.5638	38.727	28.0858	29.5575	31.98	30.7366	28.8119	24.8104
257830_at	ATNUDT13	Encodes AtNUDT13. a mitochondrial Nudix hydrolase specific for long-chain diadenosine polyphosphates.	AT3G26690	30.937	25.7458	16.419	94.6341	111.823	79.8207	76.1309	63.3813	71.4631	50.5458	43.9813	43.5744	89.2587	84.7561	72.4915	66.8204	70.2769	64.0147
257831_at	CCB1	NA	AT3G26710	1578.19	1575.22	1216.25	944.857	1045.9	845.841	1552.89	1536.68	1402.86	1758.38	1593.94	1575.11	1139.38	907.028	1110.27	1201.03	1251.02	1181.97
257832_at	CCL	transcripts are differentially regulated at the level of mRNA stability at different times of day controlled by the circadian clock. mRNAs are targets of the mRNA degradation pathway mediated by the downstream (DST) instability determinant.	AT3G26740	2326.15	1796.83	3385.18	2021.52	2518.03	2776.73	2451.93	1613.14	1916.06	3252.93	3310.18	3807.97	2400.95	2728.63	2615.44	3198.09	3125.05	3759.17
257833_at	LWD2	NA	AT3G26640	165.258	119.555	135.255	135.151	130.239	141.836	127.187	133.724	139.894	136.655	142.253	128.425	154.303	149.613	146.189	112.362	130.905	141.193
257834_at	NA	NA	AT3G26720	181.784	143.808	167.743	181.637	175.223	194.431	130.119	151.894	138.084	153.489	165.39	144.793	164.739	168.719	142.795	179.395	164.666	173.667
257835_at	CYP82G1	member of CYP82G	AT3G25180	42.9587	49.2112	87.3586	51.0975	83.9497	89.1677	36.5538	28.8176	27.3961	36.0784	42.6822	38.2668	49.2112	62.9845	49.1755	79.0959	54.0426	134.445
257838_at	NA	NA	AT3G25210	14.5479	18.0105	14.4709	17.4528	18.9584	16.8462	17.3917	17.0438	14.7372	18.5384	22.3465	22.6989	16.7856	18.8186	18.2769	17.0527	17.4104	17.576
257839_at	NA	NA	AT3G25080	38.3927	26.9535	31.1132	25.9635	25.9333	24.6644	27.2519	25.578	31	29.8262	25.2837	34.8656	26.235	24.1694	25.2365	25.7186	21.4001	23.2666
257840_at	AGC2-1	Arabidopsis protein kinase	AT3G25250	33.2935	28.8034	31.9216	60.7952	88.1407	53.5095	46.0787	34.6003	39.6264	33.1452	33.8457	66.2177	47.5033	59.9225	40.6825	34.101	39.0052	44.7442
257841_at	NPF4.1	NA	AT3G25260	32.7484	25.9633	33.5462	23.199	21.9006	23.5975	24.8249	24.1449	29.1023	28.7198	25.9761	29.3535	24.9339	20.7607	24.8645	21.146	25.1685	22.5886
257844_at	NA	NA	AT3G28480	452.351	435.922	351.877	752.197	784.449	772.108	305.405	309.617	301.046	280.808	307.016	324.67	667.65	802.647	633.967	554.887	631.733	592.487
257845_at	TT9	NA	AT3G28430	118.457	95.8856	111.807	88.8666	84.5371	91.8056	95.3934	88.3255	85.0039	93.3869	83.3623	87.2808	93.6382	76.2336	89.2088	94.7175	80.6616	85.4268
257846_at	NA	NA	AT3G12910	9.91728	9.9122	9.94146	15.6979	18.1635	13.6783	9.62051	8.49592	10.3452	10.7609	10.0961	27.0537	12.1332	12.0364	10.3431	10.0272	11.432	11.4884
257848_at	NA	NA	AT3G13030	29.343	29.4519	34.7026	27.9066	31.1624	24.8263	27.2914	29.4669	20.2301	34.585	28.9104	27.9251	26.2866	31.5255	31.7622	35.1342	31.8403	33.0841
257849_at	ECT5	NA	AT3G13060	341.614	278.222	360.822	326.793	316.77	348.194	281.767	277.37	322.52	237.06	230.603	259.349	334.103	371.962	322.148	324.222	282.87	301.884
257850_at	SRF4	NA	AT3G13065	26.023	25.9633	37.9502	25.4418	25.4629	25.0433	30.8217	22.9915	25.9633	25.4535	29.3398	30.3736	26.4865	25.9633	25.3674	25.1221	23.3566	22.1209
257851_at	NA	NA	AT3G12940	36.2892	40.2722	48.4535	34.1968	38.0203	38.0203	42.6421	35.4677	53.9791	40.6438	35.6507	41.2162	38.0203	36.6829	34.7992	38.729	33.5521	32.328
257852_at	NA	NA	AT3G12950	62.2572	70.1924	73.2866	70.61	75.4312	86.0635	62.1571	60.6017	66.5698	68.0058	64.5776	55.4015	65.7261	79.0575	70.684	88.3706	75.5423	70.684
257854_at	HAC5	Encodes an enzyme with histone acetyltransferase activity that can use both H3 and H4 histones as substrates. No single prior lysine acetylation is sufficient to block HAC5 acetylation of the H3 or H4 peptides. suggesting that HAC5 can acetylate any of several lysines present in the peptides. Di-acetylation of both lysines 9 and 14 on the H3 peptide significantly reduces the level of incorporated radioactive acetylation catalyzed by HAC5. indicating that HAC5 may acetylate either lysine 9 or lysine 14.	AT3G12980	128.115	88.626	98.37	136.832	105.35	128.03	81.5118	84.9462	91.5397	117.255	120.273	131.522	122.398	104.35	120.242	120.965	118.259	132.77
257855_at	gammaMYB2	NA	AT3G13040	654.488	609.517	722.106	315.301	353.937	349.76	469.755	429.595	473.607	416.365	439.897	421.471	375.703	326.69	362.5	370.464	375.648	417.131
257856_at	DG238	NA	AT3G12930	790.822	752.366	644.322	602.685	524.232	570.557	726.257	894.95	793.38	1055.78	1175.48	775.86	502.65	558.115	603.288	753.274	790.324	823.188
257858_at	BRG3	NA	AT3G12920	709.953	700.58	956.312	454.047	418.449	437.301	605.376	596.03	696.071	602.716	743.611	490.632	473.709	445.073	532.146	429.384	423.865	411.878
257860_at	NA	NA	AT3G13062	415.94	375.318	663.215	349.826	384.782	456.689	375.814	357.599	443.172	371.144	296.663	290.418	498.508	423.81	398.678	357.7	364.481	334.927
257861_at	NiaP	NA	AT3G13050	209.822	178.932	203.522	246.485	262.858	240.688	199.271	163.378	191.354	164.645	153.191	217.268	225.641	220.109	206.22	154.633	181.57	200.931
257864_at	NA	NA	AT3G17740	63.015	49.6151	61.6997	63.9743	51.9277	61.9196	45.0722	53.8855	51.2617	51.9119	56.6318	71.6154	59.9085	54.7604	60.0397	59.8106	46.7757	56.6824
257865_at	DYRKP-1	NA	AT3G17750	145.468	116.118	139.582	97.5521	106.498	98.6	88.1436	111.025	113.369	111.04	109.998	137.769	105.382	90.417	107.317	120.019	105.55	130.008
257866_at	NA	NA	AT3G17770	153.476	162.94	150.462	197.222	194.683	198.266	161.402	154.79	164.725	148.405	125.815	175.639	166.811	179.259	168.461	167.785	151.29	161.226
257867_at	NA	NA	AT3G17780	246.91	229.063	198.138	237.158	264.627	241.847	232.076	242.717	205.569	195.876	216.551	207.347	203.306	230.907	273.188	233.074	228.527	249.982
257868_at	AtRIN4	Encodes a member of the R protein complex and may represent a virulence target of type III pili effector proteins (virulence factors) from bacterial pathogens. which is 'guarded' by R protein complex (RPM1 and RPS2 proteins). RIN4 physically interacts with RPS2 and RPM1 in vivo. Bacterial avirulence (Avr) effectors AvrB. AvrRpm1. and AvrRpt2 induce a mobility shift in RIN4 and expression of AvrRpt2 induces rapid degradation of RIN4. RIN4 contains 2 sites for AvrRpt2 autocleavage. called RCS1 and RCS2. Overexpression of RIN4 inhibits multiple phenotypes associated with AvrRpt2 function and also inhibits PAMP-induced defense signaling. Attached to the plasma membrane at its carboxyl terminus. Cleaved by AvrRpt2 at two PxFGxW motifs. one releasing a large portion of RIN4 from the plasma membrane and both exposing amino-terminal residues that destabilized the carboxyl-terminal cleavage products by targeting them for N-end ubiquitylation and proteasomal degradation. Major virulence target of the TTSE HopF2Pto.	AT3G25070	612.655	453.201	480.364	685.09	766.425	742.446	488.863	401.574	478.024	418.192	405.155	575.919	581.993	695.91	647.262	513.899	572.559	518.813
257869_at	NA	NA	AT3G25160	26.1091	18.4491	27.0474	20.7513	20.6625	19.7003	24.9264	18.1621	22.313	21.3628	24.3302	21.7778	18.4887	22.4822	19.077	20.3207	20.55	18.1615
257874_at	NA	NA	NA	30.135	32.1566	29.107	37.3692	29.2795	31.5581	29.6354	25.3466	32.1364	39.3719	34.7206	37.4141	28.7274	27.2738	29.7377	27.9597	32.789	31.1354
257875_at	NA	NA	AT3G17120	189.512	228.493	156.992	115.853	116.123	119.989	197.108	169.231	141.799	129.37	119.818	142.679	106.708	99.1853	164.608	128.899	127.384	127.384
257876_at	NA	NA	AT3G17130	172.053	202.274	137.787	94.7532	82.0547	78.4463	167.065	111.3	101.164	105.057	91.3608	80.9327	77.4674	76.1762	109.036	83.1747	90.828	82.2099
257878_at	NA	NA	NA	25.3992	24.6881	21.6538	20.0073	22.4777	16.8275	19.4941	18.3109	22.2266	21.8081	21.9834	24.3253	18.6314	19.0971	19.0484	16.6868	18.9354	19.4824
257879_at	NA	NA	AT3G17160	107.697	102.072	66.9406	228.22	124.611	153.174	124.23	239.44	105.47	124.23	161.519	85.5011	80.7752	167.433	142.981	176.992	144.451	152.736
257880_at	ACN1	Encodes a peroxisomal protein with acetyl-CoA synthetase activity that is responsible for the activation of acetate for entry into the glyoxylate cycle.	AT3G16910	190.412	220.673	208.872	145.139	145.937	154.51	160.232	165.409	192.059	184.402	138.662	160.329	167.96	135.718	130.38	143.245	138.494	170.736
257881_at	scpl33	NA	AT3G17180	16.3024	18.2489	22.9149	17.6668	16.0596	16.6188	16.9592	17.5171	19.8744	16.9423	18.2076	22.0579	23.1367	17.1732	14.9147	15.6657	19.7436	17.6668
257883_at	CAMTA6	NA	AT3G16940	113.746	124.451	130.797	141.546	125.423	147.095	85.8826	97.0345	91.248	101.757	113.085	112.445	139.708	167.89	125.999	133.857	130.312	122.561
257887_at	NA	NA	AT3G17090	399.729	353.813	413.403	360.396	345.894	334.974	325.208	337.671	323.982	290.969	372.759	316.842	326.345	334.478	347.327	379.824	333.51	349.518
257888_at	NA	NA	AT3G16990	177.71	262.008	207.355	347.413	349.768	314.389	169.953	142.1	183.971	146.828	118.382	204.276	329.614	343.132	307.141	285.708	274.615	250.153
257891_at	RFC3	NA	AT3G17170	387.595	487.456	249.631	544.235	485.281	419.845	458.136	747.183	476.076	599.329	785.571	473.174	328.614	467.469	383.874	687.742	654.789	549.229
257892_at	NA	NA	AT3G17020	1256.48	1256.48	1808.57	1109.69	1085.34	1272.2	1146.67	992.232	1097.47	1332.98	1281.35	1665.48	1343.19	1264.66	1328.77	1311.14	1279.89	1352.87
257893_at	UBC32	NA	AT3G17000	336.124	418.86	441.077	450.544	484.378	530.966	353.08	301.013	409.908	270.964	307.88	312.515	512.468	453.875	449.123	390.555	365.093	392.272
257894_at	AIF3	NA	AT3G17100	289.035	290.051	313.352	180.981	201.905	204.199	359.326	292.454	338.767	288.165	303.311	247.989	217.874	194.901	252.174	218.411	218.336	233.237
257895_at	LPD1	encodes a plastid lipoamide dehydrogenase. subunit of the pyruvate dehydrogenase complex which provides acetyl-CoA for de novo fatty acid biosynthesis. The gene is highly expressed in developing seeds.	AT3G16950	45.9214	45.0333	46.6293	71.0214	53.7457	57.4381	61.6467	96.5302	59.6511	58.5905	82.5751	61.6992	33.9449	59.6511	65.8731	74.2394	58.9435	65.9029
257896_at	CTL2	Encodes a chitinase-like protein expressed predominantly in stems. Mutants accumulate ligning in etiolated hypocotyls.	AT3G16920	28.6654	27.6014	33.136	34.3674	40.0698	28.4685	38.738	41.0995	33.191	35.2356	33.6401	32.9506	31.8655	29.5889	24.2206	36.5384	30.4715	38.0148
257897_at	ATHAL3A	flavin mononucleotide flavoprotein involved in salt and osmotic tolerance HAL3A encodes for phosphopantothenoylcysteine decarboxylase being involved in Coenzyme A biosynthesis. HAL3A is predominant over another gene with the presumably same function (HAL3B).	AT3G18030	117.542	125.533	129.961	116.601	101.083	117.464	141.349	140.501	132.699	129.67	118.513	122.378	122.018	103.454	116.713	95.3858	101.688	121.361
257900_at	NA	NA	AT3G28420	18.3332	19.9765	19.5291	20.6995	17.8393	16.499	34.8872	34.6213	27.3803	21.1701	26.4798	24.8004	18.0767	22.8096	20.0577	23.3895	18.9611	15.6819
257901_at	NA	NA	NA	27.7537	25.424	32.9809	26.8999	27.4578	27.4447	27.4941	21.6075	35.7805	30.6197	27.3563	33.5479	27.312	25.5344	25.4789	27.4447	24.2616	27.3615
257902_at	BIR2	NA	AT3G28450	215.804	212.274	227.471	378.863	370.608	355.398	194.861	189.604	217.858	220.624	206.315	312.979	337.95	345.625	304.251	269.497	271.377	274.604
257903_at	NA	NA	AT3G28460	418.819	394.984	334.313	302.967	260.516	252.687	446.574	433.18	396.523	502.287	502.541	411.285	285.807	276.968	257.003	333.488	344.019	344.489
257905_at	NA	NA	NA	23.9297	23.907	20.6329	16.9132	19.4028	19.902	20.6798	17.6199	19.233	21.1755	22.9459	24.7669	19.5313	16.0679	18.9821	19.2311	18.7319	18.0365
257906_at	PGY3	Encodes ribosomal protein L5 that binds to 5S ribosomal RNA and in involved in its export from the nucleus to the cytoplasm. Identified in a screen for enhancers of as1. as1/pgy double mutants show defects in leaf vascular patterning and adaxial cell fate. Double mutant analysis indicates pgy genes function in the same pathway as REV. KAN1 and KAN2.	AT3G25520	2025.79	2144.76	1347.49	2564.75	2282.32	2389.45	2084.43	2756.81	2083.23	1996.8	2460.21	1870.2	1925.45	2407.44	2407	2481.21	2647.86	2369.72
257907_at	NA	NA	AT3G25470	1190.47	1084.68	1034.4	866.999	1064.77	1054.66	1245.58	1354.46	1168.39	1206.07	1344.48	1193.99	1002.06	959.213	993.028	1074.41	1124.94	1104.21
257908_at	NA	NA	AT3G25410	322.441	304.992	315.581	192.908	183.344	218.438	308.335	284.584	357.346	374.533	319.949	348.886	202.034	165.051	199.483	253.366	228.594	268.77
257909_at	NA	NA	AT3G25480	287.965	269.19	249.119	223.916	198.887	183.786	298.254	337.703	306.01	374.088	372.398	278.908	199.017	220.706	227.82	273.351	273.289	286.05
257910_at	NA	NA	AT3G25580	164.413	143.327	148.833	136.376	148.54	104.378	187.298	166.143	142.538	140.067	143.389	122.81	115.483	131.432	129.443	125.968	123.294	86.2577
257911_at	AtGLYR1	Encodes gamma-hydroxybutyrate dehydrogenase (AtGHBDH). Contains a NADP-binding domain. GHBDH is proposed to function in oxidative stress tolerance.	AT3G25530	1249.68	1146.18	1305.53	839.761	802.735	803.498	995.913	983.35	980.791	981.931	1197.08	1091.12	793.035	770.181	938.901	1014.94	783.705	957.743
257912_at	ATFH1	Poly-L-proline-containing (PLP) protein that form part of the signal-transduction cascade that leads to rearrangement of the actin cytoskeleton. AFH1 is a nonprocessive formin that moves from the barbered end to the side of an actin filament after the nucleation event.	AT3G25500	263.106	238.358	219.894	156.175	154.203	129.95	188.441	213.652	188.031	171.099	205.53	130.165	147.193	142.86	161.519	188.247	152.706	165.532
257913_at	LOH1	LAG1 homolog 1	AT3G25540	299.655	284.036	257.555	284.036	251.451	248.903	327.075	306.049	300.756	314.865	284.036	220.645	284.036	292.575	249.755	273.24	286.78	284.036
257914_at	NA	NA	AT3G25545	142.802	132.634	127.764	137.325	165.602	138.268	192.761	190.108	189.014	144.084	178.552	118.076	156.415	168.826	153.446	139.284	153.458	130.868
257915_at	FLO10	Flower-specific gene controlling the boundary of the stamen and carpel whorls. Similar to zinc finger transcription factors.	AT3G23130	27.701	26.2891	24.0154	22.3208	20.2432	23.8959	23.343	24.4346	22.7657	24.3643	30.0182	30.3755	25.3653	22.4203	25.2002	25.535	23.0542	29.5494
257916_at	bHLH34	NA	AT3G23210	121.656	143.415	168.236	105.737	97.1906	99.8919	150.505	150.804	162.324	115.326	93.0893	148.249	127.2	80.0791	93.8581	104.345	80.0823	95.4872
257918_at	ERF98	encodes a member of the ERF (ethylene response factor) subfamily B-3 of ERF/AP2 transcription factor family. The protein contains one AP2 domain. There are 18 members in this subfamily including ATERF-1. ATERF-2. AND ATERF-5.	AT3G23230	30.2942	21.5981	21.3815	69.723	51.397	26.6099	31.0652	22.8984	21.7637	34.7225	25.468	145.089	27.1717	21.2262	23.0426	20.4911	25.0204	21.2675
257919_at	ATMYB15	Member of the R2R3 factor gene family.	AT3G23250	22.2791	15.1638	18.196	144.149	126.348	80.2914	34.1844	14.2326	17.1792	21.4732	18.266	68.3118	54.0059	52.8846	38.7097	36.0546	39.1526	36.9145
257920_at	NA	NA	AT3G23260	42.2061	27.4307	23.1132	31.2173	26.6541	27.0094	24.287	26.3614	26.3041	29.1691	35.144	25.2248	29.3849	26.4998	26.1034	26.8633	25.2601	26.8539
257922_at	ETR2	Involved in ethylene perception in Arabidopsis	AT3G23150	30.0434	20.2756	28.889	28.4113	24.5971	26.0326	23.8861	29.9625	35.025	24.1193	30.739	26.8157	27.2974	24.701	26.4938	24.3692	23.3728	27.5321
257923_at	NA	NA	AT3G23160	85.7015	76.5447	88.0807	64.1439	57.8765	68.3118	85.5689	86.7216	79.0947	75.2397	46.8657	63.386	73.2229	65.8571	68.3118	53.3109	54.7616	68.3118
257924_at	NA	NA	AT3G23190	33.1554	27.3074	34.0662	30.5064	31.5329	33.0841	34.1001	33.8194	31.7827	28.4553	28.964	37.6241	31.1202	32.0007	29.9433	32.6332	34.8887	35.1556
257925_at	PRP	NA	AT3G23170	37.8553	42.3315	29.7047	50.1412	55.6246	50.8559	62.0296	43.071	67.0198	70.1193	45.4343	65.5047	49.043	42.8468	41.6929	54.8957	49.6364	66.7653
257926_at	XBAT35	NA	AT3G23280	417.037	382.833	530.049	498.103	539.008	609.703	383.724	322.87	445.008	565.636	511.493	685.976	673.43	619.325	620.765	592.482	587.708	639.87
257927_at	ERF1	encodes a member of the ERF (ethylene response factor) subfamily B-3 of ERF/AP2 transcription factor family (ERF1). The protein contains one AP2 domain. There are 18 members in this subfamily including ATERF-1. ATERF-2. AND ATERF-5. EREBP like protein that binds GCC box of ethylene regulated promoters such as basic chitinases. Constitutive expression of ERF1 phenocopies ethylene over production. Involved in ethylene signaling cascade.downstream of EIN2 and EIN3.	AT3G23240	22.3209	20.8022	21.1806	28.1626	30.8226	31.7747	20.1589	15.7825	20.3105	21.7142	19.4464	28.3341	26.3276	21.1451	24.1336	19.4006	19.1801	20.8762
257929_at	NRPD9A	One of two highly similar. non-catalytic subunits common to nuclear DNA-directed RNA polymerases II. IV and V; homologous to budding yeast RPB9. Appears to be redundant with At4g16265	AT3G16980	21.538	19.9784	20.6995	23.6298	18.6323	19.021	21.2766	26.1177	21.4875	22.3355	20.6644	23.5106	21.5623	20.8829	22.2439	22.7013	22.6926	20.9374
257930_at	REM22	transcriptional factor B3 family protein. contains Pfam profile PF02362: B3 DNA binding domain. Activated by AGAMOUS ina a cal-1. ap1-1 background. Expressed in stamen primordia. the placental region of developing carpels and the ovary.	AT3G17010	21.7996	18.8087	22.0075	20.9111	17.8667	17.2149	19.5231	23.0933	24.0892	21.1885	25.2437	26.1191	18.4053	21.6918	18.2932	17.626	21.6222	17.4113
257931_at	NA	NA	AT3G17030	23.3532	25.0946	25.9229	27.2503	22.6753	26.6976	27.8311	26.4237	35.7293	25.3518	28.0866	24.3584	26.3406	24.039	26.1034	28.5102	27.4605	27.3998
257932_at	HCF107	It is a RNA tetratricopeptide repeat-containing protein required for normal processing of transcripts from the polycistronic chloroplast psbB-psbT-psbH-petB-petD operon coding for proteins of the photosystem II and cytochrome b6/f complexes. Localizes to the chloroplast membrane. Involved in regulating plastidial gene expression and biogenesis.	AT3G17040	509.82	504.082	572.218	367.065	390.032	384.756	469.976	504.326	512.117	507.089	555.455	526.056	401.064	383.244	378.375	428.118	429.594	475.729
257933_at	ATAAPT2	aminoalcoholphosphotransferase (AAPT2) mRNA. complete cds	AT3G25585	387.924	451.696	458.713	313.448	303.713	313.448	410.905	316.026	345.124	294.022	242.176	271.361	328.256	295.194	261.993	259.967	258.341	268.882
257937_at	DUF177A	NA	AT3G19810	364.499	387.33	324.24	335.412	317.462	283.106	379.519	408.43	336.64	384.95	430.426	334.315	300.264	300.192	317.97	380.788	352.329	341.503
257938_at	DWF1	Involved in the conversion of the early brassinosteroid precursor 24-methylenecholesterol to campesterol. Brassinosteroids affect cellular elongation. Mutants have dwarf phenotype. DWF1 is a Ca2+-dependent calmodulin-binding protein.	AT3G19820	1339	1183.02	791.64	1600.18	1370.69	1534.03	1852.06	2189.51	1614.65	1693.86	1821.72	1217.82	1303.35	1459.06	1552.88	1781.65	1749.99	1927.44
257939_at	ATSTP4	Encodes a sucrose hydrogen symporter that is induced by wounding.	AT3G19930	281.326	252.952	303.86	646.994	529.147	616.094	236.86	221.529	240.556	345.515	375.429	600.332	506.126	564.654	486.303	379.394	409.289	363.511
257940_at	NA	NA	AT3G21790	75.0558	96.5709	86.2016	82.3245	101.25	110.377	87.9907	79.1037	90.9086	78.147	73.7533	61.4641	87.9907	87.9907	81.6625	108.046	96.7441	105.895
257941_at	UGT71B8	NA	AT3G21800	23.9849	23.9849	22.1176	26.4758	22.2406	25.399	24.4401	24.3621	24.9592	26.8247	28.3933	25.6287	21.8979	22.7943	21.9102	26.4122	24.0886	24.0333
257946_at	VUP1	NA	AT3G21710	31.1845	27.9422	33.1184	31.6376	26.5656	42.5684	26.4004	19.6144	39.4904	33.9377	30.1806	39.7096	32.2782	32.5185	65.9234	41.6824	33.4853	45.4913
257947_at	ICL	Encodes a glyoxylate cycle enzyme isocitrate lyase (ICL).	AT3G21720	20.9877	23.2058	31.2203	18.0376	18.6876	20.6763	19.9168	18.3164	26.3278	18.8624	21.7063	30.5042	21.3237	22.0439	22.0804	18.4658	20.7731	19.8066
257948_at	APO4	ACCUMULATION OF PHOTOSYSTEM ONE 4	AT3G21740	33.4982	36.7795	44.1754	35.6453	35.8282	38.2359	33.9064	42.2552	36.7795	33.9368	36.4139	32.9788	36.5278	32.9651	36.4733	40.989	36.7795	39.4574
257949_at	UGT71B1	Encodes a glucosyltransferase that can attach glucose to a number of hydroxylated phenolic compounds as well as quercetins in vitro	AT3G21750	190.182	262.866	230.902	151.126	162.446	181.152	189.308	162.76	154.423	143.846	110.16	98.8698	130.098	139.145	139.129	174.976	126.125	167.724
257950_at	UGT71B6	Encodes a protein with UDP-glucosyl transferase activity that was shown to preferentially glucosylates abscisic acid (ABA). and not its catabolites. Moreover. UGT71B6 was shown to have a strict preference for the naturally-occurring ABA enantiomer. (+)-ABA. and not its 'unnatural' relative. (-)-ABA. This is in contrast to the other identified UGT genes catalyzing the glucosylation of ABA which were shown to accept both stereoisomers as substrates.	AT3G21780	13.8617	14.8936	15.9609	25.8008	33.3848	30.2867	13.9358	14.7574	14.4434	14.2628	14.7899	17.905	24.3709	26.0062	24.1616	18.7935	16.907	19.1852
257951_at	ATSGP2	Monomeric G protein. Expressed in root epidermal cells that are destined to become atrichoblasts. Also expressed during pollen development and in the pollen tube tip.	AT3G21700	209.081	153.18	125.617	312.146	388.961	360.881	206.846	182.478	183.582	187.628	125.872	214.086	233.917	242.689	458.577	205.735	273.925	237.552
257952_at	NA	NA	AT3G21770	30.5015	26.0096	25.4998	49.3181	23.7419	38.4783	22.9679	31.2066	37.9388	32.7004	38.1751	30.5378	66.5137	35.5936	55.8797	85.2438	49.458	48.7522
257953_at	PEX22	Interacts with PEX4 in a yeast two-hybrid. The PEX4 and PEX22 pair may be important during the remodeling of peroxisome matrix contents as glyoxysomes transition to leaf peroxisomes.	AT3G21865	341.343	359.301	344.854	384.65	445.151	346.257	423.409	429.124	389.612	335.41	308.7	288.089	416.265	401.319	336.424	371.02	399.707	343.861
257954_at	HYR1	Encodes HYR1. a UDP glycosyltransferase (UGT). HYR1 glucosylates hypostatin. an inhibitor of cell expansion in vivo to form a bioactive glucoside.	AT3G21760	229.287	268.875	252.852	158.489	162.24	162.036	289.302	245.825	267.401	254.167	196.909	195.27	169.64	133.738	170.651	169.747	155.382	170.665
257955_at	NA	NA	AT3G21810	69.0121	62.5149	48.3621	121.783	119.086	130.735	64.1658	58.2837	57.5853	57.3432	53.2155	56.8095	125.437	133.994	82.2723	87.2152	101.3	80.3447
257956_at	NA	NA	AT3G25400	47.1599	55.7612	42.2254	61.8793	66.625	53.4915	53.6922	58.6694	47.6894	45.0402	52.2467	50.6025	45.5506	60.2573	50.0428	59.917	45.8628	53.6922
257959_at	AtNIK2	NA	AT3G25560	124.984	131.803	128.38	45.2606	40.3619	47.5825	92.0952	92.4853	95.4231	83.4465	72.4322	106.632	60.6146	44.4322	50.7759	59.0263	46.1187	55.2073
257962_at	NA	NA	AT3G19790	186.823	187.585	143.367	213.85	159.324	184.058	221.803	255.916	178.08	210.116	221.656	151.443	153.642	204.144	197.115	193.691	197.622	182.218
257963_at	PRP40C	Binds the carboxyl-terminal domain (CTD) of the largest subunit of RNA polymerase II and functions as a scaffold for RNA processing machineries.	AT3G19840	46.7056	46.8292	39.8251	55.108	51.2048	54.9826	44.442	54.5402	55.9481	53.3248	62.1177	41.183	54.176	63.1673	43.0226	63.9988	58.265	54.176
257964_at	NA	NA	AT3G19850	210.231	162.755	286.859	38.8144	49.8567	28.4062	149.677	110.578	129.269	112.871	117.325	82.8152	57.3652	36.6815	48.3892	57.0795	46.6668	42.7823
257965_at	NA	NA	AT3G19900	386.355	358.435	428.864	230.004	232.916	241.127	418.979	339.218	378.97	384.096	363.179	370.487	261.077	220.932	245.803	255.639	276.643	285.35
257966_at	DUF177B	NA	AT3G19800	1242.68	975.137	1526.96	622.943	632.712	657.505	995.594	869.531	1111.76	993.335	928.153	1060.06	818.66	611.008	783.165	737.663	739.489	812.46
257967_at	NA	NA	AT3G19910	234.15	219.719	270.672	504.596	538.217	467.81	511.638	468.144	544.399	289.06	329.251	357.615	444.417	502.496	441.433	363.281	389.493	380.162
257969_at	NA	NA	AT3G27520	24.6888	22.0502	20.8113	32.5993	20.5206	17.298	28.2846	36.2985	26.7854	23.103	27.5523	21.6867	19.5971	30.2415	23.1592	25.6792	23.7704	28.1785
257970_at	NA	NA	AT3G27570	575.65	698.619	508.323	460.512	436.232	472.49	421.225	419.08	385.642	411.441	448.703	483.568	507.552	476.614	515.659	467.105	436.841	506.193
257971_at	GC6	This gene is predicted to encode a protein that functions as a Golgi apparatus structural component known as a golgin in mammals and yeast. A fluorescently-tagged version of GC6 co-localizes with Golgi markers. and this localization appears to be replicated using the C-terminal (225 aa) portion of the protein.	AT3G27530	70.03	62.2535	56.4172	80.7738	87.6823	77.3432	46.4379	68.2039	39.3732	69.2734	78.1144	52.2181	71.4749	82.0472	67.8402	96.5092	73.1749	66.6164
257972_at	ATN1	encodes a protein with kinase domains. including catalytic domains for serine/threonine as well as tyrosine kinases. a member of multi-gene family and is expressed in all tissues examined.	AT3G27560	128.068	131.566	159.284	139.956	142.668	160.04	110.219	98.2674	98.2644	101.56	103.411	122.95	142.521	160.771	117.109	105.905	115.186	115.339
257973_at	NA	NA	AT3G20720	89.5137	92.8097	76.7174	91.1231	90.6065	86.2656	64.2618	67.1613	51.775	66.8262	64.298	58.2485	105.123	95.6135	83.3594	82.7155	75.8242	77.5421
257974_at	NA	NA	AT3G20820	1819.18	1553.44	1641.96	792.29	689.365	790.989	1336.27	1168.47	1380.83	1239.36	1121.55	972.544	862.955	882.17	1144.99	1047.12	989.242	1027.12
257975_at	AGC2-4	NA	AT3G20830	47.5833	50.7493	56.4561	32.6077	31.0695	33.4969	38.5848	33.9297	43.9785	33.6806	48.1369	36.4892	34.104	29.7536	39.0235	27.6337	31.5217	38.2942
257978_at	NEK5	Encodes a member of the NIMA-related serine/threonine kinases (Neks) that have been linked to cell-cycle regulation in fungi and mammals. Plant Neks might be involved in plant development processes.	AT3G20860	26.1988	25.9427	17.6544	48.994	65.3997	41.6169	39.0669	38.9644	27.2662	25.6255	38.3769	38.4573	32.7864	40.7083	27.3442	35.3421	32.1155	28.8203
257980_at	NA	NA	AT3G20760	20.0057	20.4119	23.4659	19.4072	19.7817	19.7042	19.1867	17.5035	19.6883	19.6529	22.1327	26.4695	20.3949	17.4287	22.4508	19.7817	19.7817	19.7817
257981_at	AtEIN3	Encodes EIN3 (ethylene-insensitive3). a nuclear transcription factor that initiates downstream transcriptional cascades for ethylene responses.	AT3G20770	602.341	510.038	611.666	681.908	600.879	734.086	438.362	447.715	502.818	464.746	485.02	561.684	669.526	677.479	604.035	606.768	649.531	578.746
257982_at	ATTOP6B	Encodes putative eukaryotic homolog of archaebacterial topoisomerase VI subunit B. TOP6B. Is essential for endoreduplication and is involved in cell expansion and cell proliferation.	AT3G20780	40.143	34.4189	37.6472	42.6328	34.02	41.0277	33.3115	36.6084	30.8416	36.9328	36.3587	41.0546	31.9403	29.7536	30.0804	42.0816	30.8871	39.9619
257983_at	NA	NA	AT3G20790	375.473	307.641	384.051	280.049	234.982	220.283	271.336	284.431	290.954	249.868	332.449	280.516	197.559	242.471	278.583	308.216	267.828	287.734
257984_at	NOT9a	NA	AT3G20800	304.62	275.926	270.488	347.377	327.597	368.213	305.822	296.513	318.297	244.303	250.226	225.662	349.031	370.549	334.717	307.582	327.899	309.563
257985_at	JMJ30	NA	AT3G20810	22.6899	22.6796	18.6948	17.0682	14.0894	15.8638	22.5119	16.8847	21.1846	20.8191	21.0737	22.497	16.9553	14.4811	18.3124	17.7007	15.401	18.2881
257986_at	AGP40	Encodes a putative arabinogalactan-protein (AGP40).	AT3G20865	45.4581	37.0654	47.3868	41.9513	35.4333	34.8568	52.1272	41.8203	44.3792	38.738	49.2825	59.5876	40.6472	39.6119	35.7105	36.4068	36.9481	34.3891
257987_at	FIS3	Encodes a protein similar to the transcriptional regular of the animal Polycomb group and is involved in regulation of establishment of anterior-posterior polar axis in the endosperm and repression of flowering during vegetative phase. Mutation leads endosperm to develop in the absence of fertilization and flowers to form in seedlings and non-reproductive organs. Also exhibits maternal effect gametophytic lethal phenotype. which is suppressed by hypomethylation. Forms part of a large protein complex that can include VRN2 (VERNALIZATION 2). VIN3 (VERNALIZATION INSENSITIVE 3) and polycomb group proteins FERTILIZATION INDEPENDENT ENDOSPERM (FIE). CURLY LEAF (CLF) and SWINGER (SWN or EZA1). The complex has a role in establishing FLC (FLOWERING LOCUS C) repression during vernalization. In the ovule. the FIE transcript levels increase transiently just after fertilization.	AT3G20740	153.803	153.214	126.256	180.005	151.116	142.974	145.632	177.789	125.022	162.349	182.15	141.958	145.419	181.799	138.273	159.974	171.937	158.04
257988_at	ZTP29	NA	AT3G20870	506.494	450.222	464.584	371.785	369.672	398.533	465.06	461.421	466.814	500.731	467.851	390.344	395.404	397.474	389.679	407.271	410.109	426.348
257989_at	VPS9A	Guanine nucleotide exchange factor VPS9a. Can ctivate all Rab5 members to GTP-bound forms in vitro. Required for embryogenesis. Regulates the localization of ARA7 and ARA6. Involved in postembryonic root development.	AT3G19770	113.385	111.876	111.639	124.293	125.163	114.911	105.323	97.6929	83.5281	105.33	101.58	110.498	127.454	123.527	97.3034	110.9	136.794	102.115
257990_at	bHLH121	NA	AT3G19860	289.779	206.273	295.243	217.685	200.228	189.863	226.265	210.698	245.795	210.866	274.183	251.98	197.707	206.341	201.628	223.633	216.118	216.968
257991_at	NA	NA	AT3G19870	134.382	119.054	108.515	125.99	123.203	132.097	102.551	105.296	121.022	123.232	110.488	111.945	153.373	132.517	133.637	124.372	108.498	123.232
257994_at	NA	NA	AT3G19920	23.5907	25.6387	23.399	20.8067	21.6119	21.6274	20.371	20.3244	24.3223	26.1276	32.7547	28.726	23.097	23.1111	19.2878	21.0634	25.9139	25.218
257995_at	STP10	NA	AT3G19940	18.6198	23.4251	24.0336	16.4067	18.5444	17.2515	21.3024	19.3256	24.1184	19.827	21.9791	24.1455	20.1475	16.248	19.0099	20.2575	18.9605	20.4674
257996_at	NA	NA	AT3G19950	321.942	337.638	284.692	340.729	316.257	318.355	361.097	281.049	316.954	293.5	232.46	262.54	314.127	337.066	271.055	238.343	275.208	256.923
257999_at	NA	NA	AT3G27540	320.293	287.103	278.731	241.926	259.7	252.167	311.251	225.767	315.199	311.351	256.195	185.881	331.045	270.063	281.105	252.603	273.205	289.282
258000_at	NA	NA	AT3G28940	2816.42	3207.48	2452.43	4003.63	4303.31	4583.65	2218.09	1945.61	2261.35	2138.03	2082.92	3093.52	3401.75	3665.29	3665.69	2822.97	3155.87	2764.55
258001_at	NA	NA	AT3G28950	169.477	264.073	227.053	272.955	296.411	317.227	179.433	149.674	160.969	173.801	182.431	186.143	282.891	311.139	227.053	228.4	240.498	226.47
258002_at	AIG2	avrRpt2-induced gene that exhibits RPS2- and avrRpt2-dependent induction early after infection with Pseudomonas syringae pv maculicola strain ES4326 carrying avrRpt2	AT3G28930	191.513	184.565	140.231	561.848	707.66	610.427	191.809	173.336	155.959	205.866	225.226	281.93	353.469	492.485	384.662	310.081	404.953	276.533
258003_at	EXPA5	Encodes an expansin. Naming convention from the Expansin Working Group (Kende et al. 2004. Plant Mol Bio)	AT3G29030	1473.65	1293.22	707.365	666.862	556.165	613.046	939.491	915.736	1039.35	1054.21	1059.59	971.174	743.429	683.781	1649.25	899.528	916.662	909.889
258005_at	NA	NA	AT3G19390	18.4188	18.6627	23.0411	19.6506	15.0146	18.9306	15.2041	13.7469	17.0682	18.8891	15.2132	15.8347	17.6198	13.3408	18.1367	17.5312	17.7495	16.1869
258006_at	NA	NA	AT3G19400	224.379	231.204	207.303	158.253	185.941	153.136	143.303	141.965	117.16	156.574	141.698	128.324	174.354	201.812	185.113	184.228	175.617	175.877
258007_at	PTEN2A	NA	AT3G19420	437.963	421.034	499.217	456.048	447.3	470.672	342.262	344.186	399.071	372.533	381.41	444.013	481.476	416.013	416.013	388.309	373.456	436.714
258008_at	NA	NA	AT3G19430	24.7374	20.772	17.615	20.161	15.7852	17.5554	19.7851	16.143	17.4169	18.9187	19.3158	18.8517	17.4117	15.8011	16.5285	17.6742	15.4591	22.6641
258009_at	NA	NA	AT3G19440	32.8179	31.2461	22.4258	38.7876	32.9109	35.8727	33.0789	42.4012	39.7279	29.6783	34.0548	30.0767	32.0051	32.5767	30.5978	31.4257	32.4034	28.1838
258010_at	NA	NA	AT3G19300	31.7254	32.3982	25.8859	36.1217	29.3756	28.4685	27.4801	33.742	32.547	40.9464	33.6736	32.6827	29.4825	35.801	27.5929	34.0734	33.7922	33.3888
258011_at	HAT3.1	Encodes a member of the PHD-finger homeodomain protein family. The HAT3.1 homeodomain is highly divergent in sequence even at positions that are almost invariable among homeodomains. HAT3.1 shows a preference for the sequence T(A/G)(A/C)ACCA. different from those bound by other homeodomains.	AT3G19510	27.0965	33.1496	23.4475	45.2606	40.4255	39.7221	22.5722	28.7435	14.8652	24.5286	37.7113	31.7639	37.1608	34.7525	31.1621	38.9416	40.8845	33.6813
258014_at	NA	NA	AT3G19330	20.542	20.1287	17.3674	18.9084	15.6767	16.3205	21.3006	20.5708	22.2878	18.5873	22.0108	24.0792	17.8003	18.3584	20.4105	19.8997	20.9812	19.7974
258015_at	NA	NA	AT3G19340	242.989	262.498	221.786	182.178	172.848	151.709	180.061	191.298	191.847	176.469	212.045	211.064	148.264	177.332	181.674	182.78	181.526	187.967
258016_at	MPC	Encodes a the C-terminal domain of poly(A) binding proteins. MPC is imprinted such that only the maternal allele is expressed in the endosperm. MPC is silenced by the action of MET1 and its expression is promoted by DEM.	AT3G19350	20.716	15.6967	24.6373	15.2814	13.6566	16.1655	15.971	14.6924	18.1194	22.5965	16.0474	28.1826	16.172	15.5954	17.6098	16.2076	16.6313	17.2162
258017_at	NA	NA	AT3G19370	31.0692	28.7543	17.3005	17.2501	22.4598	17.2501	12.7559	17.2501	14.276	14.7874	15.8503	13.9252	17.7599	22.6469	20.2961	23.62	16.6559	17.0429
258018_at	NA	NA	AT3G19500	28.8775	20.9742	37.3758	18.8385	16.8401	21.8856	19.8453	20.1319	28.1971	22.8317	22.9251	38.8902	30.1794	20.4896	22.2009	19.7817	18.4488	21.7611
258020_at	NHD1	member of Na+/H+ antiporter-Putative family	AT3G19490	501.565	479.259	590.446	430.114	449.972	485.368	439.343	414.359	479.058	720.302	592.813	642.508	565.656	432.431	472.102	601.067	524.955	662.555
258021_at	PUB25	NA	AT3G19380	61.8028	46.1455	62.3187	29.4886	33.3524	25.2031	87.6938	65.463	68.1541	55.9767	44.4149	77.0731	35.6745	24.1013	35.5665	28.9598	28.2471	27.1634
258022_at	NA	NA	AT3G19460	165.498	162.491	149.196	167.023	163.179	145.588	168.027	165.498	194.817	179.62	200.246	171.422	162.446	168.883	171.443	149.988	166.444	154.394
258023_at	ATCAD4	Encodes a catalytically active cinnamyl alcohol dehydrogenase which uses p-coumaryl aldehyde as a preferred substrate. It can also use caffeyl. coniferyl and d-hydroxyconiferyl aldehydes as substrates.	AT3G19450	664.366	537.664	537.4	544.492	501.834	553.845	543.348	585.463	572.254	435.132	432.23	454.416	417.943	431.598	531.988	464.36	467.99	473.328
258024_at	NA	NA	AT3G19360	48.9466	51.4911	47.2901	54.5921	57.8274	48.8737	47.468	62.1816	54.8847	49.066	48.8715	51.2681	43.4473	40.6728	47.1678	45.2843	47.4213	51.8283
258025_at	PGDH3	NA	AT3G19480	515.993	421.008	507.378	247.163	262.792	243.305	419.897	388.35	452.632	496.125	491.728	477.491	335.258	231.75	298.885	347.195	283.099	343.041
258026_at	AREB2	bZIP transcription factor with specificity for abscisic acid-responsive elements (ABRE). Mediate ABA-dependent stress responses.	AT3G19290	72.3152	81.7974	94.0708	94.9336	102.615	120.492	74.3405	77.3901	90.7612	82.4446	83.533	86.6399	96.2197	86.2623	97.1839	98.4047	95.073	103.566
258027_at	NA	NA	AT3G19515	277.755	200.489	205.093	182.221	150.373	176.344	143.624	208.394	163.543	161.257	228.336	222.748	172.344	198.248	182.023	220.404	208.272	214.432
258029_at	ATPK7	a member of a subfamily of Ser/Thr PKs in plants.	AT3G27580	42.0241	44.3175	50.6244	38.709	38.0737	38.3957	44.6597	41.5049	38.3687	38.7901	37.8331	34.8344	39.1918	32.9866	37.4228	32.6497	29.9572	34.4259
258030_at	NA	NA	AT3G27590	53.6128	43.511	52.7336	41.1388	37.8785	35.6792	47.137	37.5142	61.4422	41.3183	53.6452	72.1632	42.6832	41.3196	45.8352	37.5889	50.2836	43.4551
258032_at	NA	NA	AT3G21170	35.5033	32.4205	47.2553	33.7442	29.3789	34.7073	34.9446	29.314	39.2827	31.4739	40.0824	45.436	32.3575	27.1993	34.2785	29.2313	40.8677	39.1597
258033_at	ABCC8	member of MRP subfamily	AT3G21250	184.603	197.52	138.699	180.773	223.598	171.395	263.914	276.2	306.517	229.819	207.878	264.381	298.644	194.951	243.967	225.889	238.17	213.179
258034_at	AtTRM2a	NA	AT3G21300	67.3411	69.1907	36.1637	102.641	75.0218	97.9501	96.1722	164.667	96.0723	127.478	132.665	63.1198	61.3982	97.5281	74.9391	123.996	114.298	102.292
258035_at	ACA9	one of the type IIB calcium pump isoforms. encodes an autoinhibited Ca(2+)-ATPase that contains an N-terminal calmodulin binding autoinhibitory domain.	AT3G21180	23.4004	19.7164	27.6344	20.8197	18.1924	21.8856	19.3887	17.8972	22.1966	21.0024	20.7504	22.4948	19.7164	18.8186	20.855	18.6032	18.4718	22.6661
258037_at	4CL5	The gene encodes a 4-coumarate coenzyme A ligase being able to use sinapate as substrate. The catalytic efficiency was in the following (descending) order: p-coumaric acid. caffeic acid. 5-OH-ferulic acid. ferulic acid and sinapic acid. At4CL5 was unable to use cinnamic acid as substrate. Knockout of At4CL5 (4cl5) revealed no effect on syringyl lignin content indicating that the activity observed does probably not occur in vivo.	AT3G21230	87.9043	67.2287	118.317	173.371	220.29	237.398	60.6239	52.2181	52.0533	60.2551	47.4828	84.1165	135.985	127.226	96.0128	109.051	90.5035	111.338
258038_at	GLTP3	NA	AT3G21260	327.265	306.163	387.36	107.272	112.988	106.185	382.113	281.907	362.42	264.451	222.86	291.036	161.191	114.24	130.4	141.956	154.467	158.551
258039_at	PGR7	NA	AT3G21200	1162.17	982.747	786.741	1053.19	939.807	970.48	1074.54	1266.09	1116.54	1295.88	1444.52	1020.29	1017.5	990.403	1083.68	1325.62	1252.4	1190.67
258040_at	MSR1	NA	AT3G21190	399.409	500.098	253.535	350.696	261.219	309.113	379.802	483.481	339.398	294.239	292.993	180.4	216.089	303.92	585.655	316.7	350.586	345.821
258041_at	TIFY2B	member of a novel family of plant-specific GATA-type transcription factors.	AT3G21175	43.2998	42.0385	45.8626	44.8768	45.063	48.1113	45.9631	51.353	44.7758	47.6133	48.5382	45.9631	45.7147	47.8062	46.2132	48.5773	44.1701	47.0223
258042_at	NA	NA	AT3G21310	18.2848	18.2237	15.3132	18.2607	16.6386	15.1658	17.4287	17.5126	16.4029	18.1962	25.0961	21.8059	14.6317	17.4287	15.5882	16.776	15.3349	15.6325
258043_at	NA	NA	AT3G21290	87.01	57.7073	65.672	74.6493	64.9409	78.705	51.0733	58.0911	64.8626	70.2958	85.9928	77.3322	69.3455	80.2001	70.5092	71.096	67.6959	87.3176
258044_at	DOF2	Encodes Dof zinc finger protein adof2.	AT3G21270	59.2245	55.6205	58.1514	44.4681	39.5812	30.3396	45.5377	49.0048	48.312	44.6368	35.6621	44.5615	38.1792	34.4842	41.9453	37.3506	34.5396	32.3086
258045_at	UBP7	Encodes a ubiquitin-specific protease.	AT3G21280	133.361	154.084	124.391	116.594	137.878	134.655	152.468	156.342	151.73	143.839	126.036	150.852	131.465	141.812	133.316	130.659	130.662	130.327
258046_at	ATMEK5	Encodes a mitogen-activated kinase kinase. dual specific protein kinase that is expressed in vegetative tissues and floral buds. Involved in innate immunity. This protein activates MPK3/MPK6 and early-defense genes redundantly with MKK4.In plants with both MKK5 and MKK6 levels reduced by RNAi plants. floral organs do not abscise suggestion a role for both proteins in mediating floral organ abscission.	AT3G21220	215.642	227.425	171.206	340.569	428.346	335.847	252.817	269.015	227.04	184.699	146.622	240.293	277.683	335.103	271.412	229.479	258.341	244.971
258047_at	4CL2	encodes an isoform of 4-coumarate:CoA ligase (4CL). which is involved in the last step of the general phenylpropanoid pathway. The catalytic efficiency was in the following (descending) order: p-coumaric acid. caffeic acid. ferulic acid. 5-OH-ferulic acid and cinnamic acid. At4CL2 was unable to use sinapic acid as substrate.	AT3G21240	37.8503	47.7258	31.9259	70.4982	72.2346	124.413	45.2204	38.6836	39.4904	45.1634	44.4476	50.6551	71.9511	70.6741	76.713	85.6392	74.9748	74.9196
258048_at	FtsHi2	NA	AT3G16290	357.876	312.999	323.588	272.856	269.309	284.893	257.352	335.852	285.996	377.133	423.912	331.206	282.845	271.946	232.249	364.448	341.506	381.903
258049_at	NA	NA	AT3G16220	381.226	328.888	360.385	494.774	454.091	404.997	414.841	408.355	475.657	401.443	345.801	369.598	423.602	410.951	381.627	385.024	378.238	371.905
258050_at	NA	NA	AT3G16200	140.742	131.298	125.259	109.955	97.9476	98.111	157.481	151.646	149.737	140.269	152.624	128.855	94.0907	114.793	143.859	122.477	116.298	131.032
258051_at	TRZ4	Encodes a tRNase Z.	AT3G16260	151.524	177.673	149.359	165.283	142.203	156.322	174.532	201.388	172.514	227.017	209.7	145.203	156.667	159.52	144.683	208.245	177.314	180.155
258052_at	NA	NA	AT3G16190	283.572	298.959	354.677	209.974	253.332	262.874	355.097	310.422	337.415	335.683	310.901	357.861	270.971	233.947	256.363	274.156	273.289	278.516
258053_at	NA	NA	AT3G16230	157.879	152.396	150.189	152.075	150.408	153.828	133.009	164.106	146.242	150.689	185.908	151.505	163.894	157.046	133.62	163.376	158.133	157.879
258054_at	DELTA-TIP1	Delta tonoplast intrinsic protein. functions as a water channel and ammonium (NH3) transporter. Highly expressed in flower. shoot. and stem. Expression shows diurnal regulation and is induced by ammonium (NH3). Protein localized to vacuolar membrane.	AT3G16240	6218.12	6003.56	3676.87	4464.82	4302	4059.92	6854.42	6728.13	7070.86	6236.48	5994.64	5607.08	4726.5	3819.62	5324.71	4416.55	5035.08	5128.25
258055_at	NDF4	encodes a novel subunit of the chloroplast NAD(P)H dehydrogenase complex. involved in cyclic electron flow around photosystem I to produce ATP. Contains a 4Fe-4S cluster.	AT3G16250	1500.46	1365.04	1281.39	643.444	684.472	608.092	1288.79	1162.2	1163.7	1508.44	1528.22	1488.03	757.946	584.218	840.453	1084.49	857.732	1123.3
258056_at	NA	NA	AT3G29010	25.4041	35.0963	38.4492	41.225	40.7115	33.99	50.0616	44.021	36.1687	39.6846	46.9731	36.0715	41.2692	44.758	39.8159	36.8262	36.8305	40.512
258057_at	AAR3	Identified in a screen for mutants resistant to an anti-auxin. Encodes a protein with unknown function that shares homology with DCN protein family.	AT3G28970	372.131	382.04	377.322	292.797	282.386	298.505	397.294	365.583	367.998	390.855	365.749	339.341	334.179	303.311	313.207	305.168	294.349	304.207
258059_at	ATNAC3	Encodes a protein with transcription factor activity. Note: this protein (AT3G29035) on occasion has also been referred to as AtNAC3. not to be confused with the AtNAC3 found at locus AT3G15500.	AT3G29035	81.0715	70.6915	130.756	86.6347	96.9665	92.3693	118.054	105.599	137.523	105.599	105.599	131.359	112.737	96.7588	105.201	103.247	105.756	121.998
258060_at	ATB'	protein phosphatase 2A regulatory subunit isoform B' delta	AT3G26030	350.261	299.263	301.652	231.384	252.14	228.07	405.637	354.56	335.963	352.919	287.649	236.256	233.62	222.941	237.518	226.831	226.156	222.962
258061_at	SIZ1	NA	AT3G25910	356.173	310.802	343.47	364.89	393.564	370.608	401.203	357.715	331.644	285.402	337.409	352.556	346.619	359.492	333.074	294.416	318.224	305.426
258062_at	RIFP1	NA	AT3G26000	375.755	481.793	572.045	392.278	401.641	437.952	469.902	380.169	476.536	551.915	445.12	538.441	506.823	433.545	410.392	412.208	426.655	384.69
258063_at	CYP72A8	putative cytochrome P450	AT3G14620	260.022	289.175	289.321	1154.64	1189.56	1208.35	453.07	357.389	504.35	279.636	244.429	543.656	1030.65	933.023	869.233	682.174	854.017	695.326
258067_at	AtMAD2	Encodes MAD2 (MITOTIC ARREST-DEFICIENT 2). May have the spindle assembly checkpoint protein functions conserved from yeast to humans.	AT3G25980	53.2837	57.7073	41.9485	116.864	77.6077	92.7912	105.663	185.314	75.5972	112.682	133.738	70.768	65.5732	93.9023	103.122	114.561	116.11	110.044
258068_at	NA	NA	AT3G25990	21.6957	19.9736	22.5365	19.9653	21.3593	23.5914	18.468	15.6352	22.7406	15.6	17.6632	18.2099	20.9556	18.2264	20.9693	19.5912	19.4143	23.7186
258072_at	ATRGS1	Encodes AtRGS1. a putative membrane receptor for D-glucose. Also functions as a regulator of G-protein signaling. Has GTPase-accelerating activity. Regulates the activity of AtGPA1. Lines over-expressing the gene are more tolerant to dehydration and root elongation. These phenotypes are dependent on ABA. Nuclear localization of the protein is dependent on ABA.	AT3G26090	115.801	131.573	94.3807	222.617	258.493	225.56	94.2601	108.868	104.048	113.508	137.982	121.494	222.941	200.805	205.064	208.979	214.864	189.708
258074_at	CRF11	encodes a member of the ERF (ethylene response factor) subfamily B-6 of ERF/AP2 transcription factor family. The protein contains one AP2 domain. There are 12 members in this subfamily including RAP2.11.	AT3G25890	95.756	107.731	55.1165	131.806	117.08	138.685	91.6384	137.189	89.1849	115.58	91.2923	82.5337	114.054	96.3792	130.638	126.131	121.454	112.597
258075_at	ATHMT-1	NA	AT3G25900	33.9656	31.6676	34.2049	87.6013	82.5684	81.516	68.3403	91.5035	58.1715	63.2823	58.5311	69.7673	43.8425	66.3334	133.575	95.876	71.0125	84.1988
258076_at	RPL15	encodes a plastid ribosomal protein CL15. a constituent of the large subunit of the ribosomal complex	AT3G25920	3643.91	3236.91	2853.81	2953.13	2983.79	2536.59	3955.47	3774.42	3401.81	3655.42	3887.93	3687.98	2423.51	2615.66	2864.39	3240.59	3149.95	3429.98
258077_at	NA	NA	AT3G26110	31.221	24.9725	31.1561	29.4127	25.839	26.6577	26.2425	27.006	35.6949	29.3251	28.8427	43.9953	29.7176	28.9259	30.7884	26.7658	27.8929	31.3385
258078_at	NA	NA	AT3G25870	51.2173	80.6306	50.3447	49.7306	85.2383	74.4783	68.0415	49.3979	48.3758	51.4348	33.9597	53.0126	60.3978	61.481	66.274	57.0504	45.9163	51.374
258079_at	NA	NA	AT3G25940	106.666	138.448	81.7456	116.652	92.6681	106.901	126.43	176.708	137.108	126.961	133.309	108.505	121.347	120.777	124.635	121.199	134.541	101.772
258081_at	NA	NA	AT3G26085	320.122	332.174	414.909	303.213	265.976	172.347	391.151	348.01	442.762	299.83	362.137	389.445	263.694	313.864	239.528	291.796	231.565	271.498
258082_at	CLE27	Member of a large family of putative ligands homologous to the Clavata3 gene. Consists of a single exon.	AT3G25905	35.21	29.1171	24.4115	28.1167	23.0954	24.925	28.3036	29.5628	38.0023	24.859	28.3032	25.0314	24.4348	20.7045	30.7479	26.304	26.9897	28.7673
258084_at	PP2AB'ETA	Encodes protein phosphatase 2A (PP2A) B'eta subunit. Targeted to nucleus and cytosol.	AT3G26020	149.593	135.354	159.142	196.371	217.582	184.498	113.921	127.937	125.299	128.275	147.988	173.19	171.388	191.45	153.62	149.242	154.97	133.4
258085_at	NA	NA	AT3G26100	219.671	197.04	241.081	226.503	220.899	198.917	188.517	165.65	163.679	184.103	192.334	189.562	205.16	199.862	187.977	196.272	201.894	208.19
258086_at	PLE2	Nuclear encoded dihydrolipoamide S-acetyltransferase (LTA2) that encodes teh Pyruvate Decarboxylase E2 subunit. Mutant has embryo defect.	AT3G25860	930.541	1058.77	748.057	840.317	806.995	778.624	1077.7	1287.34	1084.75	1155.9	1067.6	950.54	729.591	655.264	831.977	913.913	866.882	977.726
258087_at	ATPRX	encodes periredoxin Q which decomposes peroxides and plays a role in the protection of the photosynthetic apparatus	AT3G26060	4283.37	3982.78	3624.67	2931.75	2881.82	2616.11	4472.06	4241.36	4405.05	4644.78	4579.4	4638.11	2968.14	2965.75	3142.85	3654.54	3432.3	3965
258089_at	NA	NA	AT3G14740	103.007	98.0529	82.0821	118.313	102.547	104.854	75.6308	124.684	91.0567	100.583	128.441	81.1734	86.6399	117.404	97.9871	121.334	108.046	127.069
258090_at	NA	NA	AT3G14600	921.241	1039.47	747.359	1522.15	1240.17	1487.28	1245.19	1903.94	1348.15	1276.79	1569	1207.68	1053.47	1484.84	1502.91	1563.23	1685.74	1376.45
258091_at	NA	NA	AT3G14560	64.0544	97.1474	124.418	63.4828	92.6929	78.2856	100.038	66.217	67.4547	104.992	87.1598	82.2801	86.7206	60.9737	44.5656	56.4056	58.5131	65.9591
258092_at	NA	NA	AT3G14595	1288.82	1205.11	1695.51	601.774	624.79	685.163	951.443	745.776	1034.67	1109.85	852.618	1096.42	771.836	700.414	979.282	709.127	646.754	788.055
258093_at	NA	NA	AT3G14750	122.586	127.273	125.726	123.199	107.458	112.898	119.858	116.054	122.421	130.941	119.779	102.125	140.384	124.494	116.398	114.203	108.424	100.164
258094_at	CYP72A15	putative cytochrome P450	AT3G14690	805.514	740.046	933.117	637.382	724.543	723.207	940.129	973.449	1160.89	914.808	816.194	1036.67	885.631	724.893	847.798	865.855	877.424	845.827
258095_at	DSPTP1	Encodes a dual specificity protein phosphatase whose activity is modulated by CaM binding.	AT3G23610	101.193	77.7251	89.9217	51.6867	66.9122	57.4943	86.13	58.1075	74.4694	79.1263	67.8037	69.5396	74.198	54.0892	66.542	55.1886	62.0312	65.9737
258097_at	AtSEC23E	NA	AT3G23660	147.893	137.229	121.45	171.903	162.719	154.705	141.152	150.88	119.062	174.181	137.948	120.661	176.199	155.582	150.874	131.004	141.184	143.236
258098_at	KINESIN-12B	Microtubule motor kinesin PAKRP1L/Kinesin-12B. Together with PAKRP1/Kinesin-12A. serve as linkers of the plus ends of antiparallel microtubules in the phragmoplast.	AT3G23670	17.2896	15.7198	19.6731	23.4652	21.3137	23.5245	17.5725	20.3489	17.8742	22.5347	19.9234	20.8315	17.8454	22.001	19.9234	40.3661	24.5425	30.1652
258099_at	NA	NA	AT3G23540	136.829	116.394	169.499	157.393	185.57	175.453	146.223	125.537	149.135	122.943	85.348	146.257	156.637	152.08	145.008	124.127	121.135	132.014
258100_at	DTX18	NA	AT3G23550	211.862	74.1308	135.041	1092.14	1011.05	895.503	188.54	192.003	207.934	390.17	450.138	632.571	393.062	328.667	387.643	260.937	401.317	181.714
258101_at	RFR1	NA	AT3G23590	157.361	128.975	141.728	141.394	141.285	154.705	155.126	168.245	144.732	171.162	183.472	136.79	139.716	159.354	155.527	168.727	148.708	172.935
258102_at	NA	NA	AT3G23600	1691.8	2133.01	1776.29	1697.73	1958.71	2091.63	1563.96	1216.7	1484.54	1318.27	1323.25	1488.56	2091.8	2188.11	2028.83	1823.76	1904.97	1809.41
258104_at	ARPF2	NA	AT3G23620	156.391	235.982	108.199	257.525	221.756	226.706	202.504	293.494	215.3	184.992	224.151	150.163	185.547	250.615	212.989	248.154	249.121	221.808
258105_at	NA	NA	AT3G23605	80.3004	113.806	123.153	138.474	150.829	125.321	165.325	131.61	147.902	147.873	116.084	128.377	154.245	143.33	126.853	124.76	141.577	129.06
258106_at	RNR2	Encodes one of the 3 ribonucleotide reductase (RNR) small subunit genes (RNR2A). Functionally redundant with the ribonucleotide reductase TSO2. mRNA was shown to specifically accumulate during the S-phase of the cell cycle in synchronized tobacco BY2 cells. Critical for cell cycle progression. DNA damage repair and plant development.	AT3G23580	399.133	441.546	451.379	494.524	436.77	509.142	399.804	475.819	523.434	469.684	447.453	375.979	477.441	454.666	486.356	474.742	437.628	471.175
258107_at	ALF5	Member of the multidrug and toxic compound extrusion (MATE) family. protects roots from inhibitory compounds.	AT3G23560	70.2959	91.5879	35.1345	233.928	252.155	225.666	104.182	110.562	115.591	100.92	89.085	68.7067	214.324	235.787	236.407	198.485	203.776	184.437
258108_at	NA	NA	AT3G23570	853.492	1043.44	1240.47	733.481	1122.21	1202.1	511.679	451.209	561.922	809.551	717.007	680.314	970.066	935.736	974.943	1056.96	941.964	1083.39
258109_at	HGL1	NA	AT3G23640	229.117	199.492	202.425	166.598	127.88	162.3	192.266	185.199	175.986	227.518	216.942	253.337	182.674	145.711	193.873	202	171.003	190.867
258111_at	CYP72A9	putative cytochrome P450	AT3G14630	27.1885	28.5679	29.6751	29.3816	27.6965	30.7361	27.8641	26.3399	32.5177	27.8641	34.4264	27.8641	30.4386	33.1333	29.9038	22.6828	27.7264	31.503
258112_at	CYP72A10	putative cytochrome P450	AT3G14640	30.6336	28.7095	37.0102	21.6557	24.9042	23.733	26.1768	22.7966	37.4795	30.5072	28.047	33.0848	23.687	22.5776	27.4003	26.0691	26.6213	23.39
258113_at	CYP72A11	putative cytochrome P450	AT3G14650	713.678	554.499	684.566	333.789	384.147	408.956	570.616	587.784	591.389	643.577	632.332	718.977	421.986	356.149	415.864	459.348	512.015	454.719
258114_at	CYP72A13	putative cytochrome P450	AT3G14660	383.818	383.569	470.543	550.622	682.52	559.434	739.262	678.638	903.241	712.651	712.651	906.793	843.995	657.018	695.322	845.191	797.383	806.52
258119_at	MPK19	member of MAP Kinase	AT3G14720	291.85	345.311	274.727	134.368	157.769	178.945	170.784	165.522	163.594	195.522	135.692	192.505	162.303	148.496	201.364	181.146	156.184	180.818
258120_at	NA	NA	AT3G14730	22.6898	21.1564	18.9674	18.5646	15.0767	18.3079	19.5707	20.5357	22.6129	28.0397	23.0318	19.3023	16.0615	18.1225	19.4912	18.6118	21.6863	16.7532
258122_at	atgsl4	encodes a protein similar to callose synthase	AT3G14570	66.6056	70.61	68.968	74.4801	64.0046	70.61	72.8615	81.227	71.6766	73.0539	75.3584	100.467	63.8117	65.6528	57.1236	72.3556	56.1818	71.8546
258123_at	MPK9	Encodes a protein with similarity to MAP kinases (MAPK9).Expressed preferentially in guard cells and appears to be involved in reactive oxygen species mediated ABA signaling.	AT3G18040	187.893	145.684	169.517	148.088	141.025	162.383	137.932	139.622	130.556	166.2	186.777	169.894	158.628	134.214	153.293	170.959	147.514	187.965
258124_at	NA	NA	AT3G18215	248.027	257.685	251.727	208.476	218.14	178.484	280.531	290.01	286.211	284.4	264.683	263.553	269.178	227.44	240.963	209.898	251.727	241.354
258126_at	NA	NA	AT3G24490	161.988	157.389	120.882	164.169	151.89	141.253	139.763	182.085	141.823	153.233	178.401	117.516	146.675	138.903	151.89	170.804	151.89	149.632
258127_at	NA	NA	AT3G24570	525.009	483.895	454.979	447.301	431.322	363.634	496.337	440.662	412.569	441.794	477.361	429.663	384.353	430.223	388.549	400.291	435.151	419.103
258128_at	PLSP1	Encodes a signal peptidase Plsp1 (plastidic type I signal peptidase 1). Required for thylakoid development. Functions in the maturation of the 75-kD component of the translocon at the outer envelope membrane of chloroplasts and oxygen evolving complex subunit 33 (OE33).	AT3G24590	867.918	802.434	784.916	516.708	536.749	473.532	884.184	798.353	869.782	955.183	918.197	712.494	560.929	507.703	459.628	634.794	655.853	653.685
258131_at	AtPERK3	NA	AT3G24540	25.7403	20.1927	23.8352	20.2963	20.0465	18.4094	20.2963	16.7873	22.579	21.8438	23.6367	28.8697	21.3701	20.2963	22.3106	17.1232	18.7477	19.9132
258132_at	ATPERK1	encodes an ortholog of Brassica napus proline extensin-like receptor kinase. Expression of the brassica gene is induced by wounding and fungal infection.	AT3G24550	322.284	303.008	341.977	481.733	469.836	517.253	396.946	426.97	461.017	368.477	346.526	374.728	523.012	474.282	546.789	461.869	420.286	448.11
258133_at	MBF1C	One of three genes in A. thaliana encoding multiprotein bridging factor 1. a highly conserved transcriptional coactivator. May serve as a bridging factor between a bZIP factor and TBP. Its expression is specifically elevated in response to pathogen infection. salinity. drought. heat. hydrogen peroxide. and application of abscisic acid or salicylic acid. Constitutive expression enhances the tolerance of transgenic plants to various biotic and abiotic stresses.	AT3G24500	236.123	255.882	246.614	287.482	394.271	258.533	613.917	360.447	260.433	121.936	145.585	146.704	251.054	227.741	172.242	166.022	180.308	127.983
258134_at	NA	NA	AT3G24530	94.508	89.7628	63.55	121.346	124.127	101.476	100.284	108.188	93.0531	77.0363	75.5816	66.3458	93.8748	93.5759	93.5759	93.5174	82.0422	91.0099
258135_at	NA	NA	AT3G24506	195.888	195.508	170.336	179.493	187.244	192.694	267.632	290.666	206.362	239.539	245.214	200.777	161.207	191.274	193.945	192.984	193.667	197.996
258136_at	RSY3	novel gene involved in embryogenesis	AT3G24560	51.1374	54.6122	55.6541	51.1374	44.0379	42.0012	49.1727	51.8765	51.0281	59.4428	54.5087	54.0621	52.1058	40.7605	40.3693	58.2022	36.2902	51.1374
258137_at	UBC37	NA	AT3G24515	15.8965	17.4578	20.1081	22.6065	16.4189	16.3036	24.235	24.1727	19.2178	25.509	27.749	19.7895	18.8858	20.4896	17.6149	18.9935	20.5673	20.5685
258138_at	MSH6-2	encodes a DNA mismatch repair homolog of human MutS gene. MSH6. There are four MutS genes in Arabidopsis. MSH2. MSH3. MSH6. and MSH7. which all act as heterodimers and bind to 51-mer duplexes. MSH2*MSH7 exhibit moderate affinity for a (T/G) substrate and weak binding of (+T). suggesting MSH2*MSH7 may be specialized for lesions/base mispairs not tested or for (T/G) mispairs in special contexts.	AT3G24495	26.7542	30.5168	19.1243	30.1633	29.6392	35.3767	25.327	38.3649	19.6073	30.2922	36.7856	26.4398	21.7193	27.2297	26.7313	32.314	26.8594	28.3537
258139_at	AT-HSFC1	member of Heat Stress Transcription Factor (Hsf) family	AT3G24520	19.7659	55.1841	29.5453	20.3114	18.6406	16.8839	29.1577	25.1435	20.0156	20.614	21.6917	23.0282	15.2076	16.3928	15.2153	16.79	18.9916	17.2234
258140_at	ALDH2C4	Arabidopsis thaliana aldehyde dehydrogenase AtALDH1a mRNA. a sinapaldehyde dehydrogenase catalyzes both the oxidation of coniferylaldehyde and sinapaldehyde forming ferulic acid and sinapic acid. respectively	AT3G24503	1007.74	881.305	573.929	1797.99	1922.5	1830.55	515.029	542.061	559.632	597.154	846.223	866.954	1509.87	1684.33	1520.5	984.324	1246.23	920.814
258141_at	HON4	A linker histone like protein	AT3G18035	441.355	426.769	390.916	446.251	444.82	487.881	438.605	510.566	364.99	387.383	426.502	316.303	342.565	477.294	418.9	510.874	444.983	481.624
258142_at	NA	NA	AT3G18120	26.7305	20.8815	20.8939	17.1537	16.5408	18.308	19.7642	19.1609	26.63	20.6634	27.1602	27.0234	20.7921	19.5752	19.9374	17.112	22.0849	19.9374
258143_at	NA	NA	AT3G18170	80.6092	41.0085	28.7846	54.2631	45.8332	51.9757	57.7279	61.1295	55.9767	54.944	45.1016	31.9765	40.7363	58.5065	156.278	64.3377	61.246	59.9136
258145_at	UMAMIT4	NA	AT3G18200	58.2365	52.2883	58.2696	48.998	41.7031	43.0512	49.8274	47.9037	65.414	56.46	65.7114	52.2362	45.4745	49.9161	46.027	49.9161	52.0136	52.5343
258146_at	NA	NA	AT3G18060	746.509	704.743	829.427	575.717	600.841	594.553	598.653	534.123	683.112	697.246	596.978	778.291	734.006	608.776	592.083	584.522	608.146	677.592
258149_at	EMB1270	NA	AT3G18110	158.716	126.032	135.729	120.482	104.577	99.4428	145.058	157.556	132.896	212.233	179.2	161.856	97.3865	101.742	117.372	140.042	123.344	121.688
258150_at	PEX3-1	NA	AT3G18160	82.3352	68.1054	58.2822	71.4277	61.0012	67.4298	84.2519	81.9727	76.9599	78.7295	62.6177	61.4619	61.824	57.3924	68.1054	79.3236	65.8825	60.0428
258151_at	BGLU44	NA	AT3G18080	623.884	580.693	1052.88	860.653	917.834	919.466	1124.65	1125.66	836.997	1593.95	1600.83	1522.5	898.219	1237.42	935.417	2064.21	1442.96	1996.67
258152_at	NA	NA	AT3G18190	502.865	576.403	355.152	747.725	516.057	666.335	502.211	712.77	543.751	587.407	570.304	464.152	536.399	613.724	649.576	641.865	627.657	699.193
258153_at	MOS4	Encodes MOS4 (Modifier of snc1. 4). a nuclear protein homologous to human Breast Cancer-Amplified Sequence (BCAS2). MOS4 interacts with AtCDC5 and PRL1. All three proteins are essential for plant innate immunity.	AT3G18165	158.646	176.446	126.963	200.469	176.647	171.693	199.76	217.436	181.841	186.953	212.051	152.958	178.032	210.72	196.826	197.029	208.074	174.357
258154_at	CP2	NA	AT3G18210	73.408	56.8681	70.615	69.8357	59.1074	59.6646	59.866	60.6462	71.1794	65.3322	70.0561	68.6013	52.1058	54.0579	60.1768	61.9892	57.6616	58.3088
258155_at	RACK1C_AT	Encodes a protein with similarity to mammalian RACKs. RACKs function to shuttle activated protein kinase C to different subcellular sites and may also function as a scaffold through physical interactions with other proteins. RACK1C has no phenotype on its own and probably acts redundantly with RACK1A and RACK1B.	AT3G18130	788.232	1060.39	384.458	958.464	762.493	797.223	640.935	1100.87	750.275	760.286	979.184	590.412	572.14	762.799	876.263	951.872	893.199	894.093
258156_at	NA	NA	AT3G18050	1123.76	885.498	1284.25	485.984	494.153	468.817	1007.42	776.886	1025.2	1050.68	908.664	1008	606.845	465.289	575.841	660.794	564.046	773.633
258157_at	MYB4R1	Member of the R2R3 transcription factor gene family.	AT3G18100	19.3458	19.2051	17.9682	21.8956	24.1279	23.6718	14.8157	20.3159	17.7036	20.6897	18.893	19.6713	20.6897	19.353	21.2067	24.0822	19.1734	20.6945
258158_at	PAP17	NA	AT3G17790	180.66	529.69	163.597	393.246	577.531	570.746	165.459	142.495	111.518	113.662	68.2621	114.439	518.773	358.222	429.748	445.698	430.784	562.428
258159_at	RLK902	Encodes a receptor-like kinase found at the cell surface of various tissues. Its function remains unknown.	AT3G17840	105.406	123.096	84.1925	151.091	141.277	132.786	127.949	181.597	118.563	110.367	100.064	83.9435	89.5187	128.304	109.595	142.158	127.05	131.343
258160_at	GLN1;3	encodes a cytosolic glutamine synthetase. the enzyme has low affinity with substrate ammonium	AT3G17820	172.517	202.808	129.397	393.681	304.103	443.687	254.874	349.404	244.244	206.504	258.569	160.732	245.594	413.96	406.631	432.78	403.933	464.029
258161_at	DAC	NA	AT3G17930	971.475	1234.2	1128.77	645.479	644.354	704.165	928.343	919.362	886.882	1091.49	1109.54	1222.85	755.955	709.051	714.46	1021.23	859.995	978.393
258162_at	PYD1	Encodes a protein predicted to have dihydropyrimidine dehydrogenase activity. Its activity has not been demonstrated in vivo. but. it is required for efficient uracil catabolism in Arabidopsis. It localizes to the plastid.	AT3G17810	416.562	446.914	511.757	559.458	637.332	707.848	390.063	363.249	415.9	333.575	294.74	369.003	607.415	561.119	564.999	593.433	568.722	689.909
258163_at	NA	NA	AT3G17940	200.568	217.161	221.534	281.979	262.701	265	215.155	202.799	217.536	210.077	272.074	202.99	223.203	323.044	275.839	303.901	291.178	253.674
258164_at	SURF1	Surfeit 1 (SURF1) mRNA. Similar to human SURF1 which is known to be involved in cytochrome c oxidase assembly.	AT3G17910	65.7162	72.8331	43.6601	115.293	112.971	105.583	76.1656	75.1289	71.5715	63.6919	62.1491	58.3763	89.3607	114.39	84.9005	72.804	95.0996	71.2026
258165_at	NA	NA	AT3G17900	118.917	93.7156	89.37	105.453	102.115	108.144	100.289	90.2109	95.6298	96.8528	103.237	89.932	107.682	122.471	116.272	97.5861	86.1719	100.685
258166_at	NA	NA	AT3G21540	47.0445	40.0047	38.0195	62.7947	46.088	54.542	48.789	62.6723	44.7578	47.0445	55.9265	46.3945	39.7073	48.4238	47.0445	48.6414	55.5841	46.0683
258167_at	UGT84A2	Encodes a protein with sinapic acid:UDP-glucose glucosyltransferase activity. Mutants defective in this gene are hyper-fluorescent (which accumulate in their trichomes a compound that is likely to be 3'.5'-dimethoxynaringenin chalcone or sinapoyltriacetic acid lactone. potential products of the concerted action of 4-coumarate CoA ligase and chalcone synthase on sinapic acid).	AT3G21560	163.682	256.816	70.4902	215.179	223.483	206.744	225.119	185.942	185.114	146.339	138.532	101.445	199.613	245.02	257.807	255.508	253.472	238.649
258168_at	NA	NA	AT3G21570	19.2178	20.1281	20.4809	19.6302	16.8654	19.2501	19.1428	18.3951	21.2979	20.0109	23.6007	18.7671	16.7674	20.0608	17.2431	19.2956	19.9333	18.9605
258170_at	NA	NA	AT3G21600	16.9356	17.6852	18.9762	17.9178	18.7607	20.0158	18.7477	20.8532	22.2495	17.1483	19.4953	18.7477	17.7369	19.495	17.6738	19.0138	23.5407	21.0956
258171_at	NA	NA	AT3G21610	220.37	220.438	235.23	208.063	176.946	188.829	271.71	225.703	272.726	224.549	190.714	224.491	205.715	189.5	229.076	182.435	178.825	183.468
258173_at	LYK1	LysM receptor-like kinase. Essential in the perception and transduction of the chitin oligosaccharide elicitor. Involved in chitin-mediated plant innate immunity. Located in the plasma membrane.	AT3G21630	294.421	283.386	261.378	488.359	510.027	519.339	221.027	211.703	222.567	268.29	260.524	363.115	553.48	493.015	399.932	397.941	391.535	363.115
258175_at	TWD1	encodes a 42 kDa FK506-binding protein (AtFKBP42) that possesses similarity to multidomain peptidyl-prolyl cis/trans isomerases (PPIases. EC 5.2.1.8). which are known to be components of mammalian steroid hormone receptor complexes. The protein appears to be localized to the plasma membrane by electron microscopy and binds to HSP90.1 and calmodulin in vitro. It also aggregates citrate synthase in vitro but does NOT show PPIase activity in vivo. Mutants are reduced in size and exhibit disoriented growth in all organs.	AT3G21640	97.4683	106.233	82.3324	122.286	117.125	119.325	59.1927	75.3124	70.4334	49.7295	80.7092	68.3087	92.7003	128.773	95.1773	113.806	97.9494	100.665
258176_at	NA	Encodes protein phosphatase 2A (PP2A) B'zeta subunit. Targeted to mitochondria.	AT3G21650	255.08	214.558	259.803	217.35	211.446	187.061	302.57	235.442	252.017	289.539	203.417	306.53	228.544	179.05	197.555	195.443	191.831	218.594
258179_at	NA	NA	AT3G21690	409.678	354.384	247.429	440.698	537.319	480.359	496.234	530.599	567.215	375.789	303.599	388.73	447.158	443.41	559.955	439.974	449.665	463.767
258181_at	NPF6.4	NA	AT3G21670	2008.05	1943.74	2228.13	728.545	867.968	785.369	1910.15	1455.69	1974.99	2022.57	1346.07	1847.06	1197.22	781.775	927.872	1000.81	902.581	1150.45
258182_at	DXS2	Encodes a protein postulated to have 1-deoxy-D-xylulose 5-phosphate synthase activity.	AT3G21500	47.1718	42.4419	61.2175	58.0244	76.6179	129.653	44.2364	41.8212	48.8629	47.1926	52.0201	47.5989	53.5588	45.2938	60.5646	69.6846	65.8162	147.27
258183_at	AtDMP2	NA	AT3G21550	142.221	159.555	174.291	186.759	192.223	168.495	294.155	280.625	223.617	200.206	186.575	192.324	126.265	153.869	129.799	172.025	148.109	199.487
258184_at	AHP1	Encodes AHP1. one of the six Arabidopsis thaliana histidine phosphotransfer proteins (AHPs). AHPs function as redundant positive regulators of cytokinin signaling. Members of the AHP gene family include: AT3G21510 (AHP1). AT3G29350 (AHP2). AT5G39340 (AHP3). AT3G16360 (AHP4). AT1G03430 (AHP5) and AT1G80100 (AHP6).	AT3G21510	47.5565	52.0505	109.656	37.7783	34.8565	35.4033	79.5592	46.2593	61.5487	64.8965	52.6113	63.0704	41.2253	29.6356	31.1312	34.8404	37.6494	36.8814
258185_at	ABCI12	NA	AT3G21580	186.857	154.943	171.071	109.861	113.673	115.553	156.347	136.203	124.141	179.753	155.051	169.199	126.884	119.886	123.642	146.203	123.915	145.968
258187_at	ATHIP2	Encodes a thioredoxin-like disulfide reductase. The protein interacts with the yeast Hsp70 protein Ssb2 in vitro. This interaction is sensitive to the redox status of the thioredoxin domain of AtTDX.	AT3G17880	92.2947	106.549	132.371	117.96	128.206	116.367	83.7389	100.842	75.8066	65.0572	84.7965	88.1667	88.9794	126.365	104.708	122.921	114.208	111.943
258188_at	NA	mRNA level of the MEB5.2 gene (At3g17800) remains unchanged after cutting the inflorescence stem	AT3G17800	1610.84	1994.4	1959.43	2316.98	2374.31	2455.76	2194.82	1957.93	2161.57	1573.28	1372.49	2120.75	2536.06	2401.16	1881.75	1790.57	1873.28	2029.91
258189_at	JAI3	JAZs are direct targets of the SCFCOI1 E3 ubiquitin-ligase and JA treatment induces their proteasome-mediated degradation. Furthermore. JAI3 negatively regulates the key transcriptional activator of JA responses. AtMYC2. The C-terminal portion of JAZ3. including the Jas domain. appears to be important for JAZ3-COI1 binding in the presence of coronatine.	AT3G17860	539.42	468.529	714.423	229.098	261.825	260.443	401.569	262.732	373.77	367.803	296.303	363.29	291.084	231.168	269.167	282.483	264.491	355.277
258191_at	ATVTI13	Encodes a member of the Arabidopsis v-SNARE (vesicle soluble NSF attachment protein receptor) family that has 3 members: VTI11. VTI12. and VTI13. This gene is not expressed at levels detectable by RT-PCR. However. one EST corresponding to this gene has been isolated.	AT3G29100	28.2274	22.9192	32.0403	21.9539	22.0528	22.7994	22.8799	24.0891	23.3701	28.3026	23.2232	22.9855	24.1291	30.4909	21.9376	26.4119	24.1291	24.0831
258193_at	PME31	Encodes an atypical pectin methylesterase that does not require salt for its activity and has a blockwise mode of pectin demethylesterification.	AT3G29090	53.7898	72.6664	62.7795	59.8256	63.1178	56.0673	61.4943	64.8314	74.011	61.6009	73.443	61.8401	56.8681	62.0307	69.8761	57.2697	52.5859	58.4675
258194_at	NA	NA	AT3G29170	142.956	203.314	179.394	231.447	271.413	227.091	230.654	194.641	219.632	223.387	189.332	187.079	283.03	280.885	241.945	219.77	200.334	204.32
258196_at	BG4	NA	AT3G13980	36.6696	83.0433	25.7187	86.8731	61.6164	73.1456	96.0131	87.7223	121.499	130.887	147.802	104.245	105.543	92.0348	125.006	102.941	90.2016	116.231
258197_at	ATBRXL2	Belongs to five-member BRX gene family. Arabidopsis BRX genes share high levels of similarity among each others. with several conserved domains. The most distinct is BRX domain - highly conserved in all BRX genes among distantly related species. This protein-protein interaction domain is required and sufficient for BRX activity.	AT3G14000	19.3592	17.9075	16.9333	18.3994	17.2373	17.2058	24.2706	21.2933	19.3023	21.2071	29.889	24.3975	14.7797	20.8557	20.8299	21.8481	18.5748	18.3345
258198_at	NF-YA6	NA	AT3G14020	51.298	51.8327	63.1795	41.4466	43.4195	48.7193	51.4585	45.3561	63.9797	42.6829	44.2322	43.2862	44.6962	40.2893	55.5418	48.4019	49.0435	40.1005
258199_at	NA	NA	AT3G14030	22.3617	20.5787	25.1478	16.8931	17.7143	17.7812	18.3883	15.7536	22.6201	16.7471	18.1615	21.4615	22.914	17.7751	23.1652	18.6016	17.8988	19.7962
258200_at	ALA7	NA	AT3G13900	27.0919	30.1316	37.9793	23.4135	21.9772	21.2843	24.7664	21.185	28.7364	25.3296	35.0954	30.3217	24.979	28.3477	23.1652	25.741	24.0612	24.8809
258201_at	NA	NA	AT3G13910	111.599	184.21	139.587	383.001	452.465	397.51	235.07	160.907	201.728	89.0553	79.3039	111.695	371.321	420.76	323.156	249.892	275.644	206.028
258202_at	NA	NA	AT3G13940	98.74	113.494	59.6577	180.748	167.845	175.553	67.8447	123.974	78.6307	89.6165	114.171	83.3474	146.092	175.789	163.09	121.144	169.523	122.087
258203_at	NA	NA	AT3G13950	33.1345	34.4671	25.4998	857.279	1400.84	1034.2	36.2086	27.5887	36.8762	31.9709	29.8039	32.3359	743.732	896.602	551.668	359.055	470.498	390.657
258205_at	NA	NA	NA	65.7847	71.4128	61.1515	59.3754	67.2897	61.7292	60.8225	61.5193	72.3562	72.366	65.0157	80.9748	65.1811	66.2898	60.7547	55.2958	63.28	66.123
258206_at	CID4	hydroxyproline-rich glycoprotein family protein. similar to Mrs16p (GI:2737884) (Saccharomyces cerevisiae); weak similarity to ataxin-2 related protein (GI:1679686) (Homo sapiens). Included in a family of CTC interacting domain proteins found to interact with PAB2.	AT3G14010	398.68	332.348	404.484	390.309	369.936	467.438	346.466	326.546	367.52	342.934	321.996	397.569	407.868	344.247	411.582	350.19	380.485	383.615
258207_at	ATRSH2	NA	AT3G14050	146.473	124.28	153.192	531.184	639.528	649.566	151.247	117.604	146.239	126.451	104.382	211.251	450.676	465.696	331.709	270.364	323.235	271.194
258208_at	mtE2-2	NA	AT3G13930	727.148	627.446	567.251	623.538	659.47	637.641	642.689	676.689	535.291	590.491	706.282	607.113	646.213	612.43	636.222	664.019	684.5	654.048
258209_at	NA	NA	AT3G14060	23.2744	35.0196	29.1004	36.0778	53.262	53.055	37.5705	32.4548	47.6191	24.9299	22.2026	21.8503	49.1221	38.395	56.5941	72.6522	42.5636	92.422
258210_at	RH4	eukaryotic translation initiation factor 4A-1	AT3G13920	2318.95	2447.29	1936.26	3155.33	2757.82	3052.8	2161.18	2903.78	2655.54	2487.3	2407.69	2237.42	3031.72	2920.25	2990.01	2617.29	2877.46	2763.16
258211_at	NA	NA	AT3G17890	40.8191	49.2149	39.5685	37.7042	43.7423	36.3409	54.3428	49.3754	41.5138	46.36	40.6212	48.8512	36.4504	34.5458	42.184	43.4481	35.3222	42.5421
258212_at	NA	NA	AT3G17920	127.42	106.572	126.142	100.584	105.377	107.323	99.7716	84.6954	106.482	108.098	101.585	126.164	117.972	93.5169	120.587	91.4446	106.482	107.415
258213_at	NA	NA	AT3G17950	50.0916	57.532	71.0022	31.284	30.7063	33.2045	55.2489	49.0115	50.7045	60.9734	49.6471	58.7221	31.7855	42.0816	35.6836	41.6411	38.2217	41.6832
258214_at	TOC64-III	Integral chloroplast outer membrane protein.	AT3G17970	64.9604	51.2084	44.7481	56.9276	56.226	57.6503	60.7955	65.5172	51.0137	64.6586	64.418	59.2107	56.7738	52.1049	55.6484	59.7898	60.4841	57.7241
258220_at	DJA4	NA	AT3G17830	31.946	37.8263	39.3163	37.4514	36.3419	31.3713	36.2892	40.0821	38.8519	35.6077	42.6322	36.0442	34.7776	31.0787	36.4409	33.7925	36.774	33.0166
258221_at	SNRK1.2	encodes a SNF1-related protein kinase that physically interacts with SCF subunit SKP1/ASK1 and 20S proteosome subunit PAD1. It has also been shown to interact with the WD protein PDL1.	AT3G29160	378.676	421.452	434.789	385.464	394.074	443.763	327.955	339.068	349.08	405.725	340.449	371.681	415.981	421.389	448.615	421.731	394.074	405.82
258222_at	NA	NA	AT3G15680	163.116	195.418	106.735	235.408	152.584	184.234	272.674	337.772	227.269	238.735	228.937	164.996	143.036	191.938	213.689	206.638	194.971	230.278
258223_at	PIFI	Encodes a chloroplast-targeted protein localized in the stroma that is a novel component essential for NDH-mediated non-photochemical reduction of the plastoquinone pool in chlororespiratory electron transport.	AT3G15840	3131.73	3174.16	4374.93	2642.25	3107.32	3349.01	2882.74	2567.28	3369.14	4078.09	3998.6	5015.52	3681.7	3672.03	3582.57	3778.24	3826.89	4235.04
258225_at	NA	NA	AT3G15630	32.3451	50.7759	73.5271	116.594	127.949	111.109	127.703	114.551	130.519	270.829	317.609	227.858	130.519	160.342	182.313	130.519	102.359	162.058
258226_at	PLD	Encodes phospholipase D alpha 1 (PLD alpha 1). Positive regulator of abscisic acid (ABA) mediated stomatal movements. PLD alpha 1 plays an important role in seed deterioration and aging in Arabidopsis.	AT3G15730	661.613	650.36	508.905	692.307	771.286	768.762	525.483	588.949	497.439	544.38	542.717	612.465	693.126	806.189	801.001	680.582	720.367	751.475
258227_at	UVR3	Required for photorepair of 6-4 photoproducts in Arabidopsis thaliana.	AT3G15620	26.5852	23.629	21.9069	27.3557	24.7353	28.5879	24.6787	24.8789	28.5099	24.4705	35.6503	31.2698	25.357	26.8813	25.1056	25.8802	30.9025	23.2105
258228_at	NA	NA	AT3G27610	54.2628	84.8337	79.8379	86.9091	127.517	114.009	66.5778	60.9474	51.0671	79.2105	84.8337	53.1774	85.318	116.103	82.1599	106.784	95.1915	93.1264
258229_at	NA	NA	AT3G27700	111.278	88.3336	100.063	98.325	98.325	102.892	94.541	99.7721	85.3316	104.987	91.4767	86.726	102.277	92.8493	82.2448	106.188	103.704	84.9308
258232_at	EMB3123	NA	AT3G27750	160.967	169.164	147.403	83.8482	94.5679	83.8755	152.412	143.415	127.93	144.803	129.497	115.905	73.4692	94.5366	90.6478	112.362	90.6017	114.178
258233_at	PGA37	putative transcription factor (MYB118)	AT3G27785	20.5538	17.9619	22.7084	17.8484	15.9697	15.7251	18.3549	17.5053	20.7191	20.0864	23.9021	21.4024	17.9915	18.0775	17.5193	18.2155	16.6426	19.1594
258235_at	AOX1C	encodes an isoform of alternate oxidase. expressed in all tissues examined and expression is not induced by antimycin A. an inhibitor of complex III in the mitochondrial respiratory chain.	AT3G27620	17.1674	17.1966	23.3283	17.7673	17.6922	15.5351	17.2402	17.0806	21.4035	20.1526	18.6234	26.9853	16.9835	17.5563	18.6593	15.1268	18.5938	18.8296
258238_at	RST1	A novel protein. did not show high similarity to any protein of known function; reveals a novel genetic connection between lipid synthesis and embryo development. Expressed in all tissues examined including leaves. flowers. roots. stems. and siliques. but accumulation levels were not correlated with the degree to which different organs appeared affected by the mutation. Mutant plants showed alterations in the cuticular wax profiles and embryo development.	AT3G27670	151.822	144.493	134.824	137.294	139.637	153.853	111.504	118.166	118.273	125.004	99.0329	138.272	132.836	115.829	163.363	122.179	105.617	121.715
258239_at	LHCB2.4	Encodes Lhcb2.4. Belongs to the Lhc super-gene family encodes the light-harvesting chlorophyll a/b-binding (LHC) proteins that constitute the antenna system of the photosynthetic apparatus.	AT3G27690	9278.78	9416.99	10314.7	6083.13	6248.33	5474.73	9744.75	7914.07	7414.75	9087.63	9955.46	9196.16	6322.01	5954.69	6507.47	7086.4	7266.37	7815.32
258240_at	OLE3	Encodes oleosin4 (Plant Cell. 2006. 18:1961). a protein found in oil bodies. involved in seed lipid accumulation. Functions in freezing tolerance of seeds. Note: also referred to as OLE3 in Plant Journal 2008. 55:798.	AT3G27660	33.8894	33.1244	32.2815	39.1564	29.047	38.5909	30.2426	37.8289	47.2701	48.4771	64.6168	48.6859	42.4754	36.9841	46.125	41.5236	38.6954	40.5915
258241_at	LBD25	NA	AT3G27650	29.516	29.4596	30.2565	43.9196	26.5913	38.0294	27.7459	34.9848	42.4307	41.2515	41.7134	42.0348	39.7775	42.9797	35.2105	34.702	42.3962	36.5152
258242_at	NA	NA	AT3G27640	21.5725	17.4516	16.0318	19.2133	17.7515	19.6704	13.9924	17.6237	14.4526	16.9513	19.9156	14.572	13.7284	17.7359	14.7461	24.0822	18.5216	17.9178
258243_at	CARA	carbamoyl phosphate synthetase small subunit mRNA (carA).	AT3G27740	551.309	536.639	328.133	682.967	489.669	528.597	609.235	730.307	609.433	664.499	677.367	596.978	527.255	597.332	574.572	607.79	607.74	607.74
258244_at	NA	NA	AT3G27770	1066.13	897.552	1216.88	853.838	934.417	740.869	1489.2	1229.02	1578.6	1256	1477.94	1417.15	1037.93	875.896	1066.52	937.752	1011.55	982.243
258245_at	NA	NA	AT3G29075	336.004	334.565	291.619	572.18	652.298	543.126	336.028	388.565	285.418	204.491	321.78	264.291	395.811	649.425	402.899	479.659	440.663	341.317
258246_s_at	NA	NA	NA	35.8892	37.0277	39.702	29.7702	34.7226	33.2048	38.0009	44.9675	38.3336	54.7122	36.1237	29.2209	33.7862	35.2849	29.2751	37.173	35.6412	25.7364
258247_at	NA	NA	NA	77.9077	94.1632	108.597	69.3277	70.8108	62.499	76.3923	71.8626	83.6042	83.8151	66.2793	59.2002	58.9622	59.3494	72.4915	71.7606	64.6346	63.6775
258248_at	NA	NA	AT3G29140	22.1918	23.0782	23.1911	20.8082	19.5437	22.1918	22.662	21.4963	25.8125	26.2929	21.4789	26.0522	23.9327	21.5642	18.5035	21.8023	22.1547	22.3106
258250_at	ADS3	Chloroplastic enzyme responsible for the synthesis of 16:1 fatty acids from galactolipids and sulpholipids. Uses ferredoxin as electron donor.	AT3G15850	3319.06	2955.08	3141.85	1831.12	1763.46	1429.85	2806.22	2566.46	3221.99	3099.41	2993.21	2770.52	2018.21	1656.88	2121.72	2294.99	2197.36	2431.63
258251_at	NA	NA	AT3G15810	723.664	679.385	627.605	834.809	883.609	861.309	769.072	731.096	714.872	607.677	560.549	567.888	834.313	904.825	721.101	692.489	731.096	620.012
258252_at	NA	NA	AT3G15720	14.8848	15.4732	43.3794	13.6329	11.6786	10.6134	49.6202	36.1838	59.2805	79.0318	61.1153	38.165	15.9781	14.6515	14.9726	21.939	20.6864	23.1728
258253_at	NA	NA	AT3G26760	24.1447	20.9472	19.2319	23.6368	19.2124	18.8748	28.225	22.5111	25.1686	23.5097	25.9447	31.8472	23.8719	24.1842	21.2055	23.6683	25.5876	21.7321
258254_at	NA	NA	AT3G26782	16.6394	16.5991	17.3419	20.5586	20.0239	20.0239	18.8185	22.1258	19.0213	23.5468	23.8342	19.4455	20.0239	19.7516	19.3133	23.4983	18.5359	20.0239
258255_at	NA	NA	AT3G26800	21.3864	24.6952	20.9311	25.9653	21.0929	26.4592	23.5561	25.5402	27.7224	24.2216	28.2237	25.5423	25.9617	28.2797	25.9051	25.4091	27.0672	24.2485
258256_at	NA	NA	AT3G26890	308.839	212.577	366.389	198.521	186.654	240.027	232.144	237.543	261.335	266.379	263.872	269.056	250.405	208.885	209.855	253.387	226.161	239.811
258258_at	FUS3	Transcriptional factor with high similarity to the B3 region of the VP1/ABI3-like proteins. Full length FUS3 protein binds to the highly conserved RY motif [DNA motif CATGCA(TG)]. present in many seed-specific promoters. and the B3 domains of this transcription factor is necessary for the specific interaction with the RY element. Transcriptional activity of FUS3 requires the B3 DNA-binding domain and an activation domain. FUS3 specifies cotyledon identity. Regulator of gene expression during late embryogenesis. Involved in the control foliar organ identity in Arabidopsis by regulating the synthesis of two hormones. abscisic acid and gibberellin. FUS3 together with LEC1 positively regulate the abundance of the ABI3 protein in the seed.	AT3G26790	18.9285	17.3244	25.1907	17.6186	16.2819	17.3781	17.5516	15.1677	22.1418	19.3261	17.9442	21.7799	17.1013	17.2401	15.898	15.5729	14.0788	15.1805
258260_at	NA	NA	AT3G26850	33.4672	33.6291	26.3348	35.0367	31.1333	29.6951	35.4223	42.879	32.2614	39.32	33.0383	27.2944	23.1452	33.1228	32.0926	37.6428	35.3634	27.5707
258262_at	NA	NA	AT3G15770	169.572	129.228	181.234	167.343	187.134	136.709	204.57	155.406	173.115	190.15	180.263	122.314	157.818	163.032	125.262	126.942	139.164	146.436
258263_at	NA	NA	AT3G15780	157.822	247.517	248.986	67.0538	82.8342	67.7585	107.457	83.9445	109.243	127.796	91.7664	164.654	92.7675	74.3168	108.264	88.2326	63.7682	93.7603
258264_at	ATMBD11	Protein containing methyl-CpG-binding domain.Has sequence similarity to human MBD proteins.	AT3G15790	117.17	174.085	155.524	127.456	121.257	155.632	69.6329	84.536	79.9427	80.6428	105.311	91.2548	107.732	129.47	124.544	199.993	145.892	161.133
258265_at	NA	NA	AT3G15800	102.325	66.5228	71.0022	67.2573	58.8179	67.0621	89.5962	71.1043	78.0612	80.0032	94.2949	83.3796	77.0664	63.7146	72.0676	64.1551	63.5548	71.8995
258268_at	TPR4	NA	AT3G15880	313.293	326.354	317.533	364.012	314.066	412.932	285.069	281.913	318.45	297.529	311.685	345.134	370.343	344.642	375.723	339.221	325.43	356.213
258269_at	BADC3	NA	AT3G15690	779.721	680.044	716	407.163	419.247	357.134	648.235	641.852	705.043	671.155	653.556	658.051	383.219	376.052	500.768	394.378	467.695	492.961
258270_at	NA	NA	AT3G15650	41.4602	199.049	215.23	20.009	12.8983	17.9814	15.6255	21.0886	20.6019	16.3384	16.7261	15.63	20.5328	23.5046	19.4139	17.0131	16.7113	19.6304
258272_at	NA	NA	AT3G15610	347.819	366.935	386.58	287.217	325.441	312.848	359.696	377.354	311.579	315.814	334.351	294.87	338.646	325.189	355.368	311.929	300.239	304.903
258273_at	GRXS15	NA	AT3G15660	675.583	697.278	726.558	711.278	674.506	763.687	616.37	683.709	699.239	599.056	650.515	641.241	691.086	723.301	745.797	723.01	719.022	701.453
258274_at	NA	NA	AT3G15640	758.372	715.151	560.464	808.552	741.284	685.281	868.956	876.007	749.563	701.137	816.82	591.986	600.126	723.034	679.744	670.686	737.975	765.908
258275_at	NA	NA	AT3G15760	108.871	88.1322	116.338	228.172	230.321	162.62	178.109	142.059	245.563	175.066	143.353	243.032	200.152	174.246	164.583	177.346	161.481	196.277
258276_at	NA	NA	AT3G15710	620.57	711.441	680.62	746.927	808.072	769.482	726.635	661.086	673.575	688.323	677.64	635.176	714.424	849.265	799.861	650.598	694.333	710.336
258277_at	PAD3	Mutations in pad3 are defective in biosynthesis of the indole derived phytoalexin camalexin. Encodes a cytochrome P450 enzyme that catalyzes the conversion of dihydrocamalexic acid to camalexin.	AT3G26830	29.5171	16.0448	16.6561	991.142	1095.05	878.067	36.7991	20.5909	25.9417	17.1938	31.094	26.9974	414.776	493.629	295.562	166.854	333.411	160.089
258281_at	ATSKL1	NA	AT3G26900	852.472	843.969	836.661	526.132	536.372	479.586	864.765	729.581	799.775	828.753	748.108	727.357	592.204	518.055	488.883	567.138	543.971	474.31
258282_at	NA	NA	AT3G26910	33.4311	26.8083	28.7974	77.9603	86.8071	64.8871	56.9552	39.1078	46.1401	46.3542	36.7068	145.979	88.699	56.7746	56.0797	37.8194	44.2812	44.6826
258283_at	NA	NA	AT3G26750	41.1878	45.655	57.3081	38.2993	30.8835	34.2587	46.362	47.2021	51.1489	46.0926	39.5703	32.6261	38.0997	38.7592	30.6575	41.3973	32.255	35.9071
258284_at	NA	NA	AT3G16080	1612.66	1726.14	852.081	1802.2	1754.32	1709.82	1805.82	2407.01	1892.78	1727.1	1726.14	1329	1453.39	1805.42	1805.19	1858.97	2061.83	1845.35
258285_at	PSAH-1	Encodes subunit H of photosystem I reaction center subunit VI.	AT3G16140	9251.17	8739.27	9232.01	6716.77	8026.39	7193.31	9594.39	8717.89	9571.8	9186.06	8850.75	9537.1	8002.65	7762.36	8474.26	7392.58	7751.59	8365.56
258286_at	NA	NA	AT3G16060	216.323	230.293	171.608	153.061	158.902	171.608	170.273	192.016	172.353	200.937	189.677	147.632	135.734	148.685	163.208	169.819	167.251	191.333
258287_at	SULTR3;4	Encodes sulfate transporter Sultr3;4.	AT3G15990	25.2597	40.0172	43.052	31.599	32.9505	31.5473	27.7342	27.7815	25.7056	38.6336	28.3408	28.8505	34.9187	38.7592	29.9919	37.4247	31.1974	30.8944
258288_at	NA	NA	NA	32.5079	40.4288	31.3526	56.2849	53.114	69.3012	39.6689	51.5913	45.9574	42.5507	57.3831	49.9807	49.9807	69.9674	68.7165	60.5996	50.4607	52.0372
258289_at	NA	NA	AT3G23450	25.6044	30.3001	31.5959	26.6353	31.3808	30.8783	32.0246	31.3808	36.4051	27.9009	36.2042	40.9907	34.2933	27.997	34.4102	31.9372	27.539	33.4937
258291_at	NA	NA	AT3G23310	222.168	185.656	246.692	132.633	130.391	123.827	124.727	143.322	129.146	149.29	165.117	141.39	136.584	135.902	136.201	144.622	138.936	131.542
258292_at	NA	NA	AT3G23330	15.1313	15.7179	14.1053	16.5373	13.8882	12.894	16.4082	16.2167	15.7179	15.9784	25.7871	14.8549	16.4156	15.5032	16.5871	15.2978	16.155	14.9216
258293_at	ATPHO1	mutant is deficient in the transfer of phosphate from root epidermal and cortical cells to the xylem. encodes protein with the mainly hydrophilic N-terminal and the C-terminal containing 6 potential membrane-spanning domains.	AT3G23430	43.6744	39.2334	45.7559	34.3706	27.1981	35.4308	46.5841	37.8579	39.9527	42.3369	40.2559	39.101	41.539	37.8131	40.4959	36.6472	34.8291	32.9972
258295_at	FIB4	NA	AT3G23400	3230.7	3327.41	3251.58	2654.75	2554.24	2750.58	2748.25	2361.81	2999.06	2761.19	2542.85	3181.84	3068.42	2796.53	2777.21	2559.95	2841.97	3108.23
258296_at	RPL36aA	NA	AT3G23390	1751.56	1875.64	1104.16	2231.15	2137.55	1938.57	2234.17	2873.84	2006.89	1933.78	2259.8	1630.53	1631.32	2008.84	2196.49	2294.99	2332.04	2006.89
258297_at	NA	NA	AT3G23325	502.959	610.427	490.814	479.319	583.906	442.339	827.682	807.307	631.532	784.43	714.134	586.722	608.995	556.024	569.67	533.837	671.659	535.763
258298_at	NA	NA	AT3G23300	452.926	414.913	351.091	369.585	366.938	361.295	357.389	408.65	309.934	312.211	312.978	309.753	330.893	361.457	514.408	364.798	347.579	357.389
258299_at	FAO3	Encodes a fatty alcohol oxidase.	AT3G23410	346.905	311.652	283.982	229.882	257.787	286.637	280.957	286.338	294.681	318.613	282.933	262.867	282.309	248.617	303.026	286.568	284.907	308.803
258300_at	ckl10	NA	AT3G23340	158.048	116.381	93.4785	49.5737	54.4149	68.1408	98.1246	86.9449	77.5792	90.0112	90.035	73.9332	74.8316	54.5313	59.6579	81.635	66.5139	79.4301
258308_at	NA	NA	NA	66.2078	56.7602	66.8298	55.0265	52.2097	58.5545	57.9533	52.2789	62.7569	57.6492	73.1304	70.1317	49.5864	57.6585	57.7918	56.0249	58.0867	54.6887
258310_at	ATICE1	Encodes a MYC-like bHLH transcriptional activator that binds specifically to the MYC recognition sequences in the CBF3 promoter. Mutants are defective in cold-regulated gene expression. Cold stress triggers protein degradation of nuclear GFPICE1 protein. and the RING finger protein HOS1 is required. Sumoylation of ICE1 controls CBF3/DREB1A expression and freezing tolerance.	AT3G26744	311.22	300.115	236.198	402.053	366.152	360.065	367.593	482.587	342.558	363.184	328.857	228.228	294.754	340.289	311.333	376.505	398.081	380.193
258311_at	AFB2	NA	AT3G26810	166.713	162.438	176.246	160.252	165.589	175.127	182.825	174.625	179.395	152.903	142.007	159.507	198.809	181.288	133.675	151.703	164.847	153.293
258312_at	AAE13	NA	AT3G16170	68.4842	72.4609	58.0157	54.0992	46.594	59.0451	52.7243	64.7346	61.3163	47.5486	53.7529	51.7441	48.4406	54.3804	72.1392	54.4874	43.3165	53.2502
258313_at	NA	NA	AT3G15970	136.416	109.162	116.734	123.836	104.228	144.871	93.5997	116.376	99.8453	94.8006	120.004	121.868	96.2901	105.649	121.242	121.763	111.052	113.226
258314_at	ATRABG3C	NA	AT3G16100	535.6	615.539	539.917	467.633	434.19	453.365	637.893	664.983	638.371	612.126	626.405	546.166	475.946	490.82	502.004	586.71	514.919	534.022
258315_at	NA	NA	AT3G16175	46.3233	60.8542	46.6456	28.6726	32.9015	28.2574	75.9557	68.5573	60.9429	37.7775	37.5355	32.6795	29.7843	28.7134	25.1788	31.8105	25.6007	30.2931
258316_at	EBP2	NA	AT3G22660	111.238	121.427	55.3714	177.813	137.602	119.065	124.356	180.277	126.165	121.478	131.396	97.2874	115.216	151.419	130.787	136.371	170.245	117.042
258317_at	NA	NA	AT3G22670	22.3207	31.3951	27.7699	27.8829	25.3476	26.6315	26.0976	29.4422	26.2027	28.7856	27.6287	26.4509	23.5375	28.4936	26.9278	26.2622	27.3417	26.8173
258318_at	DMS7	Encodes RNA-DIRECTED DNA METHYLATION 1 (RDM1). forming a complex with DMS3 (AT3G49250) and DRD1 (AT2G16390). This complex is termed DDR. The DDR complex is required for polymerase V transcripts and RNA-directed DNA methylation.	AT3G22680	183.56	183.56	149.033	152.851	183.643	168.001	233.413	251.309	232.174	201.906	164.322	211.145	180.555	150.333	186.249	157.572	162.863	163.322
258321_at	ELIP	Encodes an early light-inducible protein.	AT3G22840	581.14	1008.71	358.535	732.413	543.428	535.527	1793.92	2016.61	1694.01	683.205	602.217	508.21	560.39	565.7	683.355	431.224	495.168	421.386
258322_at	HMT3	homocysteine S-methyltransferase (HMT3)	AT3G22740	48.916	33.2023	86.5784	44.1179	43.7781	81.1437	32.2005	35.1198	33.3311	68.8017	68.4011	81.8429	81.9308	66.6883	43.8403	102.262	83.4837	101.146
258323_at	NA	NA	AT3G22750	72.9106	93.7221	70.3834	83.6852	74.1467	71.5313	112.678	110.316	140.268	90.141	75.1847	92.4155	106.582	60.5658	73.4651	74.5464	60.5985	73.7742
258324_at	ATTSO1	putative DNA binding protein (tso1) mRNA. tso1-3 allele.	AT3G22780	110.09	103.953	95.9771	110.162	84.2442	99.5233	94.4842	132.707	78.5305	114.304	121.606	108.167	76.5328	99.6328	110.787	106.994	99.5255	101.229
258326_at	SOL1	CXC domain containing TSO1-like protein 1. The gene is expressed in stamens. pollen mother cells. and immature ovules.	AT3G22760	55.5144	44.9051	30.2565	67.9623	50.2289	68.5057	46.8962	79.9702	60.6183	52.1336	59.2074	30.8828	32.9257	57.2472	52.9172	72.5816	61.9771	68.1134
258328_at	Hrd1A	NA	AT3G16090	102.462	87.7182	93.0792	85.6203	81.8168	83.2053	87.9003	81.8815	83.7331	82.5337	86.3576	85.5245	76.4612	79.6854	82.3156	76.7602	78.6188	73.0559
258329_at	PDI4	Encodes a protein disulfide isomerase-like (PDIL) protein. a member of a multigene family within the thioredoxin (TRX) superfamily. Unlike several other PDI family members. transcript levels for this gene are not up-regulated in response to three different chemical inducers of ER stress (dithiothreitol. beta-mercaptoethanol. and tunicamycin).	AT3G16110	165.085	181.439	178.064	184.109	196.543	174.67	179.339	179.203	168.266	159.723	156.792	151.61	172.746	198.715	162.194	177.987	183.851	149.157
258331_at	NA	NA	AT3G15980	166.899	179.451	149.956	278.353	222.513	243.58	142.118	162.577	137.198	140.922	191.94	145.773	200.451	282.343	201.346	205.324	202.694	197.178
258332_at	NRT1.12	NA	AT3G16180	83.6149	73.9855	61.0273	93.4856	63.7068	74.5836	93.7296	109.753	91.4627	129.854	162.12	124.522	77.9388	82.6655	117.513	91.0827	85.5119	101.695
258333_at	MFP1	encodes a DNA-binding protein that binds to plastid DNA non-specifically and is associated with nucleoids and thylakoid membranes. The expression of the gene is correlated with the development of thylakoid membranes.	AT3G16000	1090.63	897.24	663.863	844.322	803.251	696.382	654.063	818.54	572.067	791.89	1272.36	1211.37	683.163	787.841	616.151	1024.11	1025.22	888.467
258334_at	MISF68	NA	AT3G16010	195.127	191.765	227.239	167.079	153.619	157.862	139.839	170.787	154.161	166.573	172.848	148.821	183.741	171.5	169.286	190.491	157.542	162.777
258336_at	PDX1.2	Encodes a protein with pyridoxal phosphate synthase activity whose transcripts were detected mostly in roots and accumulate during senescence. The protein was found in very low abundance. which prevented a specific localisation.	AT3G16050	74.7985	102.261	54.1534	138.251	101.962	83.0756	169.145	173.527	141.063	72.4483	72.9187	75.0812	96.6479	119.813	105.847	94.5732	84.1589	71.2262
258338_at	ASPGB1	NA	AT3G16150	52.8688	48.5543	45.078	90.4215	74.3566	93.4652	87.1651	95.6192	88.1956	63.3789	73.8198	60.6561	72.3715	67.4344	91.3823	72.4343	65.1949	80.5413
258339_at	NA	NA	AT3G16120	18.0223	16.8808	18.6927	19.7061	18.173	19.6359	22.2904	28.5021	22.5903	24.7373	22.3103	19.0078	18.068	15.9914	21.4954	20.7162	16.2287	21.1013
258341_at	NET1A	NA	AT3G22790	16.9902	9.65886	11.1349	19.6506	15.8351	17.2834	10.3898	18.7274	9.46043	11.8417	18.6234	12.8629	13.3601	14.8784	17.9612	23.068	19.0291	17.7902
258342_at	NA	NA	AT3G22800	30.2179	25.0918	27.7143	23.6612	25.8058	26.2337	26.9653	23.4734	33.4726	26.2601	36.7137	28.1558	35.8766	26.7166	29.6807	26.3155	27.8331	22.522
258343_at	FL2	NA	AT3G22810	27.5692	38.7592	34.3073	25.2528	22.1708	22.4163	30.7583	26.8789	30.6775	31.4453	28.3032	24.9208	22.4917	23.4211	25.8323	23.3013	25.918	25.8397
258345_at	NA	NA	AT3G22845	369.923	453.847	358.669	500.244	719.189	537.188	504.148	509.725	412.748	372.23	442.088	324.811	498.569	646.511	508.291	489.496	550.562	438.859
258348_at	NA	NA	AT3G17710	61.2657	51.9538	52.3756	52.691	55.6517	59.3987	47.161	50.1871	57.1769	51.5013	38.3441	47.4446	51.9538	53.4122	50.7759	49.3732	51.0072	59.0887
258349_at	HYH	Encodes a homolog of HY5 (HYH). Involved in phyB signaling pathway.	AT3G17609	136.336	127.525	81.2823	211.159	234.671	169.343	225.405	236.368	183.432	87.1081	72.4019	73.4817	178.281	199.906	172.033	156.746	173.288	128.454
258350_at	CIPK1	Encodes a CBL-interacting protein kinase. Specifically interacts with ECT1 and ECT2.	AT3G17510	828.177	679.545	887.212	351.674	404.931	395.432	697.995	614.152	670.332	628.036	476.344	684.328	554.616	398.966	559.753	467.511	465.825	453.146
258351_at	ATCNGC20	cyclic nucleotide-binding transporter 1. member of a family of cyclic nucleotide gated channels.	AT3G17700	128.936	104.936	89.5806	249.406	270.108	229.809	95.016	83.3902	80.0984	103.161	82.7484	144.793	224.231	248.744	186.182	184.119	174.88	149.265
258355_at	CREF3	NA	AT3G14330	79.067	52.474	60.4009	46.0694	36.9654	42.9303	48.9089	59.7543	44.1171	86.2088	80.5357	54.8014	40.3466	43.1973	44.1271	49.737	55.3584	63.2165
258356_at	NA	NA	AT3G14340	60.0225	64.4311	43.3013	49.0273	49.9415	37.7014	43.8514	49.9415	52.5415	56.1795	64.1694	45.0869	49.2405	51.2637	46.8839	52.2995	54.6734	48.2596
258357_at	SRF7	NA	AT3G14350	550.299	538.105	432.346	337.55	318.002	288.851	282.218	346.237	274.782	370.407	334.35	342.698	301.553	313.989	398.046	382.478	303.307	344.635
258358_at	CASPL2A2	NA	AT3G14380	59.5865	37.0207	57.8673	35.6667	30.0212	32.1069	37.7431	32.8562	44.3485	35.5025	38.0912	38.2678	32.1413	32.9915	41.6084	31.8542	31.0598	35.7243
258361_at	FAB1B	Encodes a protein that is predicted to act as a 1-phosphatidylinositol-3-phosphate (PtdIns3P) 5-kinase based on its homology to Fab1 from yeast. It contains an FYVE domain required for binding to PtdIns3P-containing membranes in yeast. as well as a Cpn60_TCP1 homology domain plus a kinase domain. fab1a/fab1b pollen grains not viable and have defective vacuolar organization.	AT3G14270	276.258	205.12	238.771	181.157	204.127	223.932	130.316	124.16	145.018	172.597	151.973	207.037	252.767	181.227	215.989	176.732	179.527	209.012
258362_at	NA	NA	AT3G14280	20.9008	49.9811	26.9827	54.5119	61.5518	75.0973	13.5241	14.0159	15.4532	21.1013	20.053	20.1234	64.6705	66.7098	45.614	56.3782	61.7582	59.3356
258366_at	RAP2.2	encodes a member of the ERF (ethylene response factor) subfamily B-2 of ERF/AP2 transcription factor family (RAP2.2). The protein contains one AP2 domain. There are 5 members in this subfamily including RAP2.2 AND RAP2.12.	AT3G14230	372.845	378.023	333.973	387.702	388.97	390.279	301.665	381.01	328.551	309.791	351.317	336.657	355.808	361.454	362.076	382.813	355.808	344.13
258368_at	NA	NA	AT3G14240	189.799	200.815	161.765	298.192	211.12	262.165	262.845	349.298	250.143	360.299	340.296	208.691	242.441	245.718	278.817	309.568	277.046	303.587
258369_at	PME3	encodes a pectin methylesterase. targeted by a cellulose binding protein (CBP) from the parasitic nematode Heterodera schachtii during parasitism.	AT3G14310	1196.38	1007.3	1424.43	1221.42	1139.04	1304.29	1207.41	1295.24	1055.98	1558.37	1831.89	1294.78	1157.41	1212.37	1627.62	1497.43	1370.83	1400.32
258371_at	NA	NA	AT3G14410	251.453	226.05	287.795	194.759	194.759	191.532	194.792	192.6	235.892	179.129	177.96	172.973	188.73	180.906	216.187	187.028	163.864	206.046
258372_at	UBP25	Encodes a ubiquitin-specific protease.	AT3G14400	154.477	159.101	145.715	157.35	148.945	153.746	141.925	144.222	149.656	151.284	153.442	132.767	174.519	145.715	153.442	154.246	153.442	160.281
258373_at	PAE2	Encodes 20S proteasome subunit PAE2 (PAE2).	AT3G14290	717.521	798.332	691.444	856.72	864.888	762.509	1015.84	1029.65	1094.7	799.106	886.524	814.589	864.03	955.162	891.189	818.203	781.599	755.825
258374_at	AtOBL1	NA	AT3G14360	20.1076	21.3918	21.8078	22.822	22.9144	24.6504	20.2389	21.1311	21.8078	21.1104	20.5335	20.9111	21.8078	23.2144	22.753	21.8078	23.8638	30.0362
258375_at	CRSH	NA	AT3G17470	293.708	223.025	339.105	178.106	167.025	157.951	295.598	257.611	287.886	295.022	264.648	266.837	207.05	164.647	197.379	170.91	169.374	190.764
258376_at	NA	NA	AT3G17680	33.3494	36.5215	29.121	121.017	65.5299	110.313	53.6827	157.038	43.4693	68.3422	101.976	38.144	33.0501	108.498	72.099	169.503	116.486	138.278
258377_at	ATCNGC19	member of Cyclic nucleotide gated channel family	AT3G17690	14.084	14.3631	15.6155	47.1026	36.5697	33.3934	14.4968	15.4043	13.6828	16.5397	19.0974	17.2108	43.8572	46.0613	23.456	20.6825	24.276	23.3258
258379_at	NA	NA	AT3G16700	85.0623	87.2249	71.748	99.7771	98.6446	95.2319	68.57	58.1778	61.9109	69.094	85.7379	70.4382	94.5906	102.549	85.0623	97.3675	85.0623	85.0623
258380_at	PRL2	NA	AT3G16650	40.6799	65.2031	43.7909	39.7628	55.5973	46.7337	44.0276	49.019	55.2114	47.7647	47.1454	55.3291	47.4663	43.332	48.872	37.8604	41.7555	46.5315
258381_at	ATKINESIN-13A	Kinesin-13A localized to entire Golgi stacks. Involved in trichome development.	AT3G16630	398.083	336.735	325.586	345.139	322.115	335.353	280.741	364.877	310.368	293.466	374.579	335.353	344.706	345.157	378.911	343.732	301.934	335.353
258382_at	PFU1	NA	AT3G15355	39.5944	40.2802	50.5568	48.9141	42.6814	44.8067	31.2371	31.526	40.7996	34.992	34.2847	40.5917	45.5178	48.1547	45.5881	35.3517	44.743	36.6006
258385_at	ATNAC2	Note of caution: not to be confused with another protein (AtNAC6 locus AT5G39610) which on occasion has also been referred to as AtNAC2.	AT3G15510	112.353	214.901	182.488	63.7193	73.7276	78.447	72.8005	62.7475	89.734	51.9119	56.8662	69.3035	83.8709	68.9102	62.0504	66.7847	69.3025	73.7276
258386_at	NA	NA	AT3G15520	559.871	480.833	454.888	320.757	340.336	283.274	451.402	476.972	453.408	534.84	632.213	481.913	295.691	332.921	295.1	426.273	391.237	399.767
258388_at	EXP12	member of Alpha-Expansin Gene Family. Naming convention from the Expansin Working Group (Kende et al. 2004. Plant Mol Bio)	AT3G15370	28.0198	33.1565	31.0912	25.4547	24.2377	22.8836	27.1221	21.5843	24.7687	27.6166	29.2976	34.355	29.7856	22.1716	25.9924	22.4056	21.26	25.5774
258389_at	SDE5	Encodes a novel protein that is similar to PRL1 interacting factor and is involved in virus induced silencing.	AT3G15390	31.2818	37.1934	23.199	39.9831	41.0798	34.8689	20.9116	22.8984	22.7124	22.5295	23.1978	21.7681	31.3549	40.0518	30.7423	34.254	39.8578	32.2058
258390_at	NA	NA	AT3G15410	184.579	168.465	178.814	154.787	136.369	145.939	143.56	171.255	174.127	164.627	175.763	134.281	157.776	151.646	184.853	157.681	154.816	154.038
258391_at	NA	NA	AT3G15420	33.6944	34.343	47.0439	27.8153	33.001	26.2118	33.7812	35.7222	26.165	31.4677	28.8032	25.0212	30.4205	27.3101	27.5055	30.6529	28.8162	27.8019
258392_at	ATA20	Encodes a protein with novel repeat sequences and a glycine-rich domain which has a 53% identity to GRP1. a petunia glycine-rich cell wall protein.	AT3G15400	35.5788	39.8196	54.7459	63.71	32.2617	37.8587	45.1458	190.025	36.8218	40.6438	41.426	41.0227	38.0597	40.6438	36.6064	40.6438	30.4342	36.7992
258393_at	NA	NA	AT3G15480	1135.87	1084.19	1078.98	819.038	749.935	602.922	1190.54	1037.72	1171.23	968.748	927.364	865.754	694.565	744.208	909.698	778.525	836.078	839.554
258394_at	NA	NA	AT3G15530	379.082	289.399	372.043	350.97	258.206	348.281	398.171	359.603	429.6	324.172	302.126	368.247	347.333	315.392	451.22	344.649	332.592	369.998
258395_at	ANAC55	Encodes an ATAF-like NAC-domain transcription factor that doesn't contain C-terminal sequences shared by CUC1. CUC2 and NAM. Note: this protein (AtNAC3) is not to be confused with the protein encoded by locus AT3G29035. which. on occasion. has also been referred to as AtNAC3.	AT3G15500	22.8781	19.9403	25.6011	43.8261	50.0852	36.6227	24.4401	18.8301	25.7598	23.4923	19.5418	31.7782	34.1121	26.2989	40.2034	42.5881	35.9958	40.5635
258396_at	atBRX1-1	NA	AT3G15460	144.305	203.541	96.6026	182.71	147.366	175.873	172.006	252.516	179.053	195.714	196.942	175.877	163.226	175.873	175.873	174.032	196.229	155.626
258398_at	TRX-M4	encodes a prokaryotic thioredoxin	AT3G15360	6151.55	6759.81	6846.23	5107.5	4992.42	4862.39	6321.44	5575.97	5977.73	5789.55	5891.65	6778.6	5170.51	4945.21	5256.07	4992.42	5189.37	5551.7
258399_at	MSG2	Primary auxin-responsive gene. Involved in the regulation stamen filaments development.	AT3G15540	196.428	132.088	178.1	138.318	123.203	104.686	137.311	130.408	145.063	122.674	121.758	158.734	131.497	110.719	139.903	125.087	102.762	100.303
258400_at	NA	NA	AT3G15470	108.337	91.8243	127.605	60.315	69.8097	74.8612	77.7164	72.2733	85.4195	71.2428	69.1618	78.8995	76.7401	62.1488	78.5787	66.8164	60.0463	70.0417
258401_at	NA	NA	AT3G15430	189.832	218.248	215.567	313.477	333.482	310.878	222.555	207.642	250.881	211.689	208.286	223.961	338.586	332.724	289.086	235.597	256.641	243.098
258402_at	NA	NA	AT3G15450	334.692	326.42	394.488	810.656	733.451	818.403	717.63	724.966	832.965	1214.35	1544.46	1419.46	599.374	728.068	843.556	784.652	777.983	888.955
258403_at	CHER1	NA	AT3G15380	155.46	164.144	171.126	117.769	100.252	124.916	139.069	153.219	170.048	179.364	164.295	176.736	113.944	126.589	128.459	135.523	130.266	143.591
258404_at	RPL3P	encodes a putative L3 ribosomal protein targeted to the plastid.	AT3G17465	96.5706	131.583	104.867	168.587	127.607	149.99	128.229	164.317	145.039	111.867	154.608	112.592	119.156	143.055	150.356	134.22	152.617	128.506
258405_at	BSH	Encodes the Arabidopsis homologue of yeast SNF5 and represents a conserved subunit of plant SWI/SNF complexes.	AT3G17590	111.802	130.458	95.3839	128.408	108.755	119.637	128.31	151.898	128.408	129	141.922	121.066	118.772	143.873	128.408	129	140.868	130.449
258406_at	ATRBL10	NA	AT3G17611	125.454	143.913	116.775	162.786	164.3	116.338	359.918	277.834	265.229	143.913	110.79	149.164	152.598	138.63	140.729	110.451	117.518	126.359
258408_at	CHX19	member of Putative Na+/H+ antiporter family	AT3G17630	21.27	20.9482	18.1366	16.6155	15.9165	19.0174	19.0713	19.844	20.6152	23.1104	21.9099	24.5362	20.3424	18.0757	17.2164	19.8223	19.5231	15.9658
258409_at	NA	NA	AT3G17640	91.0335	61.5317	103.874	26.1819	27.741	24.2969	69.0497	49.5732	61.3188	75.0759	52.1414	65.6783	30.5727	25.3674	29.5164	32.4822	27.0382	38.6509
258410_at	RPL19B	NA	AT3G16780	660.803	641.144	306.509	847.206	686.712	835.482	588.472	954.855	652.589	541.819	740.252	545.437	536.566	619.69	836.86	778.596	835.809	797.186
258411_at	NA	NA	AT3G17280	16.2662	18.4608	24.3499	20.1235	19.9079	19.9001	16.5968	19.2294	21.2878	17.2739	16.6086	19.6506	20.2102	19.6506	16.8508	17.1294	19.7048	18.8862
258412_at	HS1	Encodes a heat stable protein with antimicrobial and antifungal activity.	AT3G17210	2149.83	1924.15	1850.29	1348.97	1382.97	1160.84	2101.43	1958.22	2108.46	2186.35	1932.29	1858.34	1526.12	1362.13	1505.35	1670.8	1727.61	1727.61
258413_at	EMB2786	NA	AT3G17300	206.717	214.753	211.29	213.093	198.893	198.395	219.193	247.014	175.728	223.772	222.631	183.638	181.112	191.345	219.277	250.102	201.911	206.717
258414_at	NA	NA	AT3G17380	24.4027	30.7729	16.1178	42.6691	42.9256	41.4379	38.03	36.3401	24.9521	34.807	37.5859	33.5502	34.9187	35.2599	30.2629	41.2829	31.2514	38.25
258415_at	AtSAMS3	S-adenosylmethionine synthetase	AT3G17390	5005.68	5602.06	3790.46	5826.48	5034.31	4630.14	5261.46	6465.39	5639.42	3995.13	4725.41	5078.24	4486.4	4555.95	6308.42	4531.22	4563.06	4742.41
258416_at	AtDRM3	NA	AT3G17310	93.947	79.7131	87.0926	68.873	67.78	89.6626	75.3482	73.9085	59.0134	87.1159	90.4932	87.8687	87.2907	80.9042	83.3194	81.0041	69.0805	79.8155
258417_at	NA	NA	AT3G17365	184.836	180.777	223.813	152.171	140.944	176.617	191.684	157.575	177.021	189.798	170.557	171.609	149.952	156.325	162.638	165.218	176.808	168.698
258418_at	NA	NA	NA	125.555	90.5556	179.548	117.923	137.511	127.89	145.876	138.141	111.572	148.134	143.084	160.459	131.554	127.39	125.942	154.32	131.732	152.112
258419_at	NA	NA	AT3G16670	375.439	806.749	1287.47	1506.53	1210.6	1123.65	1408.42	1382.56	777.69	1389.16	1130.01	1284.91	1264.8	951.508	845.164	1674.18	1288.24	1429.32
258421_at	AtSWEET16	NA	AT3G16690	98.0649	84.9865	78.7783	63.7938	75.0361	76.5666	105.924	113.413	126.616	133.582	95.4038	96.6327	72.7982	71.6077	152.436	112.309	119.715	131.66
258424_at	NA	NA	AT3G16750	50.6702	36.9759	40.5333	32.4334	29.3573	25.2456	40.6612	40.6331	30.6861	41.0069	43.2689	26.3173	33.7862	27.3246	31.1838	40.2516	37.2327	37.5222
258425_at	NA	NA	AT3G16760	179.793	179.422	182.857	156.77	178.56	164.258	136.307	151.702	142.801	138.81	146.843	154.491	185.808	144.141	176.687	154.037	154.604	167.487
258426_at	PLD	Encodes a member of the PXPH-PLD subfamily of phospholipase D proteins. This subfamily is novel structurally different from the majority of plant PLDs by having phox homology (PX) and pleckstrin homology (PH) domains. Involved regulating root development in response to nutrient limitation. Does not appear to be involved in root hair patterning. Not induced upon Pi starvation.	AT3G16785	23.0523	19.8859	24.5092	21.3459	21.5253	21.1902	21.2111	16.4426	25.974	18.9928	21.7197	24.6735	23.6911	19.6189	23.721	16.6343	16.8374	23.7308
258428_at	NA	NA	AT3G16610	25.7396	20.7812	22.5695	21.6662	19.6584	21.6662	22.4799	22.2996	27.7329	21.6662	21.9099	25.7425	24.9469	17.256	21.5656	20.8334	18.6114	23.442
258429_at	TOC120	component of TOC complex. plastid protein import machinery.	AT3G16620	60.6186	43.8904	41.3116	56.2415	47.8565	54.4498	48.9344	62.3015	43.0007	51.9119	53.6292	46.3	43.4933	48.9344	59.3904	63.5651	42.0823	52.8955
258431_at	NA	NA	AT3G16580	15.4213	13.5476	16.6543	12.9197	12.3392	11.8722	11.8612	12.9631	15.319	14.3394	22.903	15.5882	13.1179	13.4043	14.1535	13.1099	14.6237	12.5763
258432_at	ATRALF23	Encodes RALF23. a member of a diversely expressed predicted peptide family showing sequence similarity to tobacco Rapid Alkalinization Factor (RALF). and is believed to play an essential role in the physiology of Arabidopsis. Consists of a single exon and is characterized by a conserved C-terminal motif and N-terminal signal peptide. RALF23 is significantly downregulated by brassinolide treatment of seedlings. Overexpression of AtRALF23 impairs brassinolide-induced hypocotyls elongation. and mature overexpressing plants are shorter and bushier. RALF23 overexpression produces slower growing seedlings with roots that have reduced capacity to acidify the rhizosphere.	AT3G16570	1057.03	934.799	1120.52	484.663	426.013	407.403	867.481	719.227	1018.45	721.306	657.726	613.324	665.728	514.629	849.585	481.02	512.742	566.728
258433_at	AtTCTP1	Encodes a protein homologous to translationally controlled tumor protein (TCTP) from Drosophila. In flies. TCTP functions guanine nucleotide exchange factor in the TOR signaling pathway. TCTP is expressed throughout the plant with highest levels seen in meristematic regions of the shoot and root. Loss of function alleles are not transmitted through the male gametophyte due to defects in pollen tube growth. Hypomorphs. generated through RNAi. are dwarf and have smaller cells. These plants also have defects in lateral and primary root growth as well as root hair growth. The phenotypes are similar to TOR mutants suggesting that TCTP functions in the is pathway in Arabidopsis as well.	AT3G16640	3413.14	3977.63	4231.55	4216.43	4180.22	4231.55	4306.19	4455.4	4028.37	4237.01	4299.24	4199.67	4295.5	4538.66	4773.86	4112.8	4610.78	4213.23
258434_at	RAP2.3	Encodes a member of the ERF (ethylene response factor) subfamily B-2 of the plant specific ERF/AP2 transcription factor family (RAP2.3). The protein contains one AP2 domain. There are 5 members in this subfamily including RAP2.2 AND RAP2.12.It is localized to the nucleus and acts as a transcriptional activator through the GCC-box. It has been identified as a suppressor of Bax-induced cell death by functional screening in yeast and can also suppress Bax-induced cell death in tobacco plants. Overexpression of this gene in tobacco BY-2 cells confers resistance to H2O2 and heat stresses. Overexpression in Arabidopsis causes upregulation of PDF1.2 and GST6. It is part of the ethylene signaling pathway and is predicted to act downstream of EIN2 and CTR1. but not under EIN3.	AT3G16770	1589.23	758.739	2162.27	1230.13	959.065	1122.03	1368.27	1220.82	1610.54	849.268	850.136	1054.18	1124.78	847.132	1179.22	935.105	856.884	1029.26
258435_at	FOA2	NA	AT3G16740	84.099	89.5047	101.836	89.3249	75.6721	97.8163	97.8163	87.7799	97.2559	109.597	112.937	114.606	109.331	99.1853	84.5659	92.7016	106.878	103.052
258436_at	TL2	RING-H2 protein induced after exposure to chitin or inactivated crude cellulase preparations.	AT3G16720	57.5301	57.7073	53.2849	129.189	136.603	111.752	126.002	111.752	158.267	73.4784	76.7174	115.461	129.57	127.771	104.689	73.1775	73.7066	88.2947
258437_at	NA	NA	AT3G16560	239.259	268.51	311.215	177.062	205.236	245.424	231.053	215.713	250.717	265.281	209	238.019	285.605	205.635	231.148	233.042	190.672	223.508
258438_at	NA	NA	AT3G17230	29.0531	27.074	35.2049	25.1706	24.0227	26.0805	28.9077	22.223	30.4897	29.5162	33.1738	30.5308	27.8229	26.0466	22.217	24.6592	26.8184	29.5812
258439_at	mtLPD2	lipoamide dehydrogenase precursor	AT3G17240	512.63	491.779	442.992	898.12	905.783	927.831	516.236	528.697	530.003	439.189	500.443	548.376	742.666	843.52	700.324	680.229	690.486	730.856
258440_at	NA	NA	AT3G17250	98.2138	87.5555	112.915	91.7604	95.0393	88.9132	95.4193	76.2525	86.7058	84.5347	85.1118	83.9057	97.5716	104.63	98.5001	80.7591	84.341	93.0991
258443_at	NA	NA	NA	27.3799	29.1686	26.6194	25.2513	26.9448	33.6565	33.5673	31.7475	37.2823	28.1639	21.4573	25.3624	28.1684	25.0069	26.5788	28.4507	27.6374	30.3531
258444_at	TIC	Encodes a nucleus-acting plant-specific clock regulator working close to the central oscillator and affecting the circadian gating of light responses. Circadian gating is the alteration of circadian phase according to the photoperiod of the entraining day/light cycle and the rhythmic antagonism of light responses in the early subjective night. TIC differentially regulates CCA1 and PRR9 from LHY. with LHY expression as a dominant genetic target of TIC action.	AT3G22380	321.736	238.276	299.36	368.307	317.541	333.227	235.876	270.774	246.617	281.479	337.217	389.032	325.494	311.575	362.359	359.341	288.633	339.013
258445_at	LOX5	NA	AT3G22400	25.0169	19.0171	23.366	38.8634	30.0443	33.1151	20.3568	25.4282	22.8507	22.9946	23.366	22.9435	32.0146	33.3681	23.366	20.6553	21.1921	22.7335
258446_at	NA	NA	NA	33.7925	32.4015	37.9033	28.49	25.4135	36.1285	31.428	30.8885	35.4905	32.4015	36.7399	38.9122	33.6197	29.6767	33.9169	31.0755	27.0471	33.0999
258447_at	NA	NA	AT3G22450	26.6896	26.1961	25.0359	28.0335	25.3037	23.8983	25.6459	24.1451	30.2264	31.6204	35.6332	31.3184	26.5636	27.0085	25.3894	27.5682	25.542	25.1216
258448_at	NA	NA	AT3G22290	197.129	189.276	208.317	210.522	250.27	244.013	208.317	212.986	190.618	178.693	208.187	166.734	210.54	241.418	220.213	195.426	195.735	178.454
258450_at	NA	NA	NA	37.8525	26.4183	34.2296	27.8647	28.8253	29.7806	30.1976	30.8874	35.5263	27.9182	38.9838	38.7975	30.7056	29.5609	30.1976	30.1976	33.4933	28.4684
258451_at	AOX1B	encodes an alternative oxidase whose expression is limited to flowers and floral buds.	AT3G22360	58.4729	45.1623	58.0496	46.3458	50.7222	49.5923	59.3567	44.6368	59.7818	51.8797	46.4729	63.6872	57.3889	47.6501	53.8055	43.4666	49.074	50.7222
258452_at	AOX1A	Encodes AOX1a. an isoform of alternative oxidase that is expressed in rosettes. flowers. and root. The alternative oxidase of plant mitochondria transfers electrons from the ubiquinone pool to oxygen without energy conservations. It is regulated through transcriptional control and by pyruvate. Plays a role in shoot acclimation to low temperature. Also is capable of ameliorating reactive oxygen species production when the cytochrome pathway is inhibited. AOX1a also functions as a marker for mitochondrial retrograde response.	AT3G22370	567.006	651.517	674.791	1610.7	2051.13	1774.52	1410.7	1183.46	1478.56	1111.68	815.223	1819.26	1850.73	1591.12	1243.8	1022.57	1336.19	1229.92
258453_at	NRPB5	Non-catalytic subunit common to DNA-dependent RNA polymerases I. II. III and IV; homologous to budding yeast RPB5.	AT3G22320	482.168	706.987	434.167	713.622	643.322	709.239	660.024	805.188	639.436	589.876	673.235	494.735	587.168	732.671	699.218	625.905	791.332	619.018
258454_at	RPS10	Nuclear-encoded gene for mitochondrial ribosomal small subunit protein S10	AT3G22300	215.552	268.504	150.053	275.68	240.869	247.06	228.482	316.443	232.252	215.41	231.075	206.832	223.089	255.946	241.359	272.479	252.286	232.252
258455_at	NA	NA	AT3G22440	212.595	196.427	233.113	268.535	218.865	265.898	212.867	231.155	193.641	221.837	222.461	212.408	231.155	235.036	237.657	256.148	245.226	264.685
258456_at	ATWNK2	Encodes a member of the WNK family (9 members in all) of protein kinases. the structural design of which is clearly distinct from those of other known protein kinases. such as receptor-like kinases and mitogen-activated protein kinases. Its transcription is under the control of circadian rhythms.	AT3G22420	406.657	337.259	356.61	374.593	352.919	329.996	415.743	463.051	428.205	376.638	359.544	329.74	420.092	373.49	330.614	317.717	328.75	292.579
258457_at	HISN5A	Encodes imidazoleglycerolphosphate dehydratase.	AT3G22425	198.324	222.513	189.474	152.429	175.156	185.851	205.822	186.099	197.521	187.436	154.552	158.737	177.182	162.799	158.622	159.701	145.023	161.718
258460_at	ECT6	NA	AT3G17330	131.869	100.496	121.588	92.628	86.6938	88.9954	119.602	104.124	122.635	105.266	101.028	111.042	89.1739	79.0989	81.4244	73.362	79.311	87.2057
258461_at	NA	NA	AT3G17340	40.2868	45.803	50.2541	59.6562	52.9455	52.8123	40.1977	44.3382	36.3849	39.8866	43.0274	37.7148	46.0547	51.1674	43.2937	45.9089	45.5882	42.1279
258462_at	NA	NA	AT3G17350	219.612	201.555	209.098	128.308	109.527	96.616	211.689	212.871	159.251	224.754	221.266	194.627	115.233	108.197	131.31	150.078	141.598	157.973
258463_at	CARK1	NA	AT3G17410	537.132	481.412	447.409	927.916	852.853	907.172	440.329	401.061	405.296	424.874	417.789	588.45	834.858	991.535	700.108	646.341	810.507	646.523
258466_at	NA	NA	AT3G06040	302.531	403.127	266.326	327.541	372.924	359.644	326.777	508.546	368.964	362.992	411.554	303.343	333.989	394.943	379.519	403.152	455.756	381.747
258467_at	TSC10A	NA	AT3G06060	259.757	214.045	197.074	196.188	201.929	187.979	265.609	235.218	230.339	225.343	293.41	216.177	213.47	175.704	217.18	198.819	210.515	225.975
258468_at	NA	NA	AT3G06070	272.284	176.446	301.552	199.86	230.156	208.182	297.892	291.779	371.006	270.689	330.177	250.058	226.685	267.255	290.263	281.26	258.573	286.073
258469_at	ATPRXIIF	Encodes a mitochondrial matrix localized peroxiredoxin involved in redox homeostasis. Knockout mutants have reduced root growth under certain oxidative stress conditions.	AT3G06050	1088.95	1089.97	1051.19	1201.55	1352.82	1249.48	918.251	870.403	858.922	827.493	852.627	937.585	1108.13	1202.43	1156.29	1163.82	1151.01	1241.88
258470_at	NA	NA	AT3G06035	440.846	560.07	348.603	279.009	207.347	265.826	357.945	439.173	305.641	275.487	290.914	219.279	199.406	280.24	490.391	373.904	293.161	368.498
258471_at	ANP3	NPK1-related protein kinase 3	AT3G06030	18.9523	17.1186	14.3332	41.4466	26.4874	36.5664	21.3573	53.3323	21.2975	34.5722	32.0507	17.3233	21.9066	30.6176	34.3774	48.8451	37.8377	43.1921
258472_at	TBL10	Encodes a member of the TBL (TRICHOME BIREFRINGENCE-LIKE) gene family containing a plant-specific DUF231 (domain of unknown function) domain. TBL gene family has 46 members. two of which (TBR/AT5G06700 and TBL3/AT5G01360) have been shown to be involved in the synthesis and deposition of secondary wall cellulose. presumably by influencing the esterification state of pectic polymers. A nomenclature for this gene family has been proposed (Volker Bischoff & Wolf Scheible. 2010. personal communication).	AT3G06080	73.6348	54.5982	93.2863	58.5348	50.1038	34.0064	63.1949	60.5519	72.4278	58.8186	84.1061	51.3147	46.6744	66.5727	43.9435	62.9655	38.0793	48.7702
258474_at	NA	NA	AT3G02650	94.4871	131.371	75.6908	141.816	121.194	138.266	84.8957	137.978	108.693	119.912	132.932	89.3392	124.6	140.918	146.95	127.485	137.946	132.258
258475_at	EMB2768	NA	AT3G02660	264.704	252.745	221.695	192.719	173.055	186.852	210.735	242.817	202.634	259.242	248.536	198.631	165.838	202.729	168.667	226.737	197.407	203.998
258477_at	ATNBS1	DNA repair and meiotic recombination protein. component of MRE11 complex with RAD50 and MRE11	AT3G02680	17.3764	20.0714	16.4386	22.8516	19.3925	17.7331	17.2732	19.1609	13.7731	16.3641	18.6013	15.8008	18.6013	20.2512	15.7337	22.5004	21.9001	18.6013
258478_at	NA	Encodes a protein with a putative role in mRNA splicing.	AT3G02710	53.7995	68.1054	47.1833	80.947	83.6307	74.2811	49.2201	59.9968	43.0988	60.9836	67.1616	42.0731	61.4217	76.9024	65.0119	59.8374	61.4121	63.3879
258480_at	NA	NA	AT3G02640	55.6383	56.3244	34.218	212.989	117.819	191.58	135.932	356.373	90.5478	155.427	186.677	66.8905	74.205	187.655	173.982	245.179	201.798	250.546
258481_at	ATLPP3	Encodes phosphatidic acid phosphatase. Expressed during germination.	AT3G02600	367.736	284.316	254.671	319.687	259.004	291.105	342.405	400.524	345.777	341.026	331.753	259.142	273.276	284.171	432.978	326.095	342.572	376.453
258482_at	NA	NA	AT3G02530	408.194	483.705	289.584	532.169	421.619	538.818	383.748	500.977	403.596	460.732	452.936	371.386	459.713	504.67	495.971	533.864	464.412	448.046
258483_at	MEE31	Encodes a protein with phosphomannose isomerase activity.	AT3G02570	725.138	664.739	572.686	521.049	549.03	483.72	726.415	619.669	653.443	668.893	648.192	595.179	541.751	525.79	575.473	587.165	603.784	632.527
258484_at	BUL1	Brassinosteroid biosynthetic enzyme. catalyzes delta7 sterol C-5 desaturation step. Mutant has dwarf phenotype.	AT3G02580	339.678	320.09	283.692	294.219	310.994	241.127	424.872	410.949	462.909	357.074	324.479	365.068	338.834	286.251	271.969	271.878	310.826	300.119
258485_at	AAD5	NA	AT3G02630	516.663	576.977	570.405	383.726	357.771	355.041	509.515	526.104	401.771	623.54	612.61	565.491	416.501	481.995	547.236	512.486	454.697	507.003
258486_at	NA	NA	AT3G02560	2166.22	2350.15	1193.02	2861.4	2402.55	2198.56	2636.08	3075.7	2536.84	2302.37	2743.98	1821.53	1934.96	2672.46	2453.65	2697.93	3035.7	2349.29
258487_at	LBD41	NA	AT3G02550	38.9339	33.7088	43.2427	188.394	102.786	115.831	99.358	257.749	160.317	129.765	167.647	155.72	118.065	162.173	144.135	98.091	110.549	96.9694
258488_at	NA	NA	AT3G02420	295.514	305.182	251.053	329.57	322.922	326.16	332.517	325.338	339.144	353.668	317.737	311.077	346.162	369.251	329.946	316.014	343.595	299.646
258489_at	GRF7	Encodes GF14 &#957;. a 14-3-3 protein isoform (14-3-3&#957;).	AT3G02520	952.865	999.416	956.097	1607.9	1932.7	2103.8	850.057	980.356	866.755	790.627	997.788	968.202	1712.4	1867.28	1752.02	1374.28	1570.94	1545.11
258491_at	NA	NA	AT3G02700	385.155	328.874	386.776	341.182	350.424	364.74	390.956	384.658	360.673	346.923	352.167	364.74	345.961	375.679	421.053	354.762	319.423	356.116
258493_at	NA	NA	AT3G02555	46.4435	56.4664	38.8156	52.5307	49.5464	46.9543	58.8859	63.9655	57.7384	55.6209	52.636	54.0849	50.4619	51.6458	52.2353	38.7337	47.4357	44.6826
258494_at	FtsHi3	NA	AT3G02450	207.634	256.313	194.313	225.867	201.146	210.936	170.02	241.443	212.685	302.36	291.942	201.258	212.498	189.993	207.053	299.646	219.77	259.693
258495_at	NA	NA	AT3G02690	796.703	669.503	841.674	348.457	412.746	421.342	685.213	618.381	726.065	778.931	587.838	692.513	452.437	346.413	428.696	431.523	448.779	523.046
258496_at	NA	NA	AT3G02460	117.303	122.047	157.766	115.783	129.49	112.612	127.366	105.008	122.868	103.643	110.414	115.935	139.113	128.454	101.406	123.37	103.728	122.101
258497_at	COL2	homologous to the flowering-time gene CONSTANS (CO) encoding zinc-finger proteins	AT3G02380	996.608	677.724	799.772	378.865	308.985	313.662	686.341	726.016	676.032	351.647	379.746	380.755	334.67	279.853	339.297	289.68	329.875	294.787
258498_at	ABR	NA	AT3G02480	12.9421	16.1397	12.7099	11.5383	16.3575	15.3174	21.6528	13.185	11.6214	11.0518	10.7999	11.0728	10.8711	14.5211	12.0675	15.3101	44.7116	15.3495
258499_at	RAD23C	Encodes a member of the RADIATION SENSITIVE23 (RAD23) family: AT1G16190(RAD23A). AT1G79650(RAD23B). AT3G02540(RAD23C). AT5G38470(RAD23D). RAD23 proteins play an essential role in the cell cycle. morphology. and fertility of plants through their delivery of UPS (ubiquitin/26S proteasome system) substrates to the 26S proteasome.	AT3G02540	384.059	299.109	361.953	206.512	205.913	215.549	291.094	272.961	265.17	331.77	263.418	333.082	230.648	185.041	240.962	264.333	226.702	264.701
258501_at	NA	NA	AT3G06780	189.518	188.003	281.96	249.97	294.511	227.07	310.614	231.509	311.321	340.229	328.088	281.657	257.898	276.565	253.41	192.309	253.965	187.612
258502_at	NA	NA	AT3G02490	93.2198	113.668	66.2062	73.0933	72.9457	91.7357	89.2154	101.479	91.1605	94.8012	92.134	84.9623	77.2715	79.7121	63.4711	88.1624	85.6644	82.9758
258503_at	NA	NA	AT3G02500	20.3242	18.8685	19.5979	16.9243	16.3615	18.7432	18.098	21.0186	23.1124	19.3623	22.7022	18.1066	17.2006	18.7789	21.8391	18.8627	18.8272	21.2178
258504_at	NA	NA	AT3G02590	21.4953	20.1271	27.0517	19.9653	17.8127	19.1235	21.2762	23.2806	25.899	23.1978	24.1819	24.8565	21.4953	21.4953	19.5489	21.492	21.3939	20.8826
258505_at	NA	NA	AT3G06530	60.14	66.7176	25.8668	113.74	70.5126	95.9315	44.4739	105.708	72.5667	81.1084	91.5565	46.6353	70.3053	96.6005	89.9541	100.113	106.596	78.2812
258506_at	NA	NA	AT3G06520	45.6658	48.0881	50.0525	43.0697	40.0645	40.5031	41.9142	41.9142	43.0007	40.3295	42.1079	53.8171	39.5961	38.096	32.2285	37.7274	41.4526	43.7918
258507_at	A/N-InvC	NA	AT3G06500	244.833	341.846	433.907	451.82	626.77	625.168	273.957	220.796	248.262	396.196	289.156	470.725	469.747	352.36	476.794	415.259	400.549	486.969
258509_at	NA	NA	AT3G06620	27.8563	32.0634	31.3474	26.0041	33.0784	23.9778	26.6822	30.6932	18.9068	33.8357	27.8746	24.233	26.348	29.3783	23.1652	27.9177	27.9804	24.5457
258510_at	SINE3	NA	AT3G06600	23.1465	22.6632	23.017	22.4524	22.9079	25.5467	25.0417	23.017	22.475	24.2608	23.229	23.4054	21.659	19.6174	25.6543	22.748	25.9594	22.4322
258511_at	AIF2	NA	AT3G06590	195.002	200.833	256.815	121.546	105.739	118.121	211.682	172.337	187.751	176.821	157.89	176.768	142.372	122.368	107.648	103.01	102.421	108.233
258512_at	ATSFR2	Encodes a protein with beta-glucosidase activity. mutants show increased sensitivity to freezing	AT3G06510	880.903	1014.52	1125.23	709.225	678.489	834.989	832.134	780.014	997.419	923.664	781.518	854.579	850.548	751.724	791.583	835.972	775.136	835.972
258514_at	NA	NA	AT3G06610	386.38	424.229	332.05	395.898	344.5	336.122	390.943	507.075	408.1	360.396	427.449	394.974	353.631	362.066	405.676	435.62	393.719	372.45
258515_at	ACLB-1	One of the two genes encoding subunit B of the trimeric enzyme ATP Citrate lyase	AT3G06650	784.973	928.046	702.514	748.752	681.057	741.975	820.891	932.658	783.703	885.93	899.669	708.856	693.597	750.968	867.06	879.465	828.146	809.835
258517_at	GALK	Encodes a protein with galactose kinase activity. The gene was shown to complement the yeast gal1 mutant defective in the galactokinase gene GAL1.	AT3G06580	570.039	469.546	598.649	577.624	544.693	593.367	474.407	521.729	504.956	521.712	600.343	514.435	517.657	614.465	574.77	634.17	572.286	613.831
258518_at	NA	NA	AT3G06570	114.79	105.902	113.056	71.6488	76.8108	74.5356	105.831	98.1338	108.759	110.619	85.9883	111.199	99.6927	73.1964	95.9184	72.302	61.6039	79.7881
258519_at	NA	NA	AT3G06760	324.635	277.232	385.45	360.194	377.14	310.967	421.381	361.709	423.796	330.625	283.083	363.761	362.958	341.742	305.522	289.028	296.78	311.335
258520_at	NA	NA	AT3G06710	18.9348	23.7178	25.4485	20.1347	21.072	18.9402	18.9068	18.0287	27.5368	27.9951	25.0283	24.0389	25.7512	20.273	25.1327	19.4476	21.7923	17.1033
258521_at	NA	NA	AT3G06680	908.498	956.401	522.773	1173.87	1018.31	908.519	1079.03	1619.22	1015.19	1015.28	1253.45	700.713	734.25	1007.65	1130.3	1280.41	1307.33	1060.57
258522_at	NA	NA	AT3G06660	107.07	89.8409	91.5069	123.265	113.102	128.275	105.116	117.642	104.734	108.766	110.964	102.029	103.997	117.573	110.019	123.846	136.619	111.232
258524_at	IBR3	Encodes a protein with similarity to acyl-CoA dehydrogenases. Mutations in IBR3 render plants resistant to indole-3-butryic acid. a putative storage form of the biologically active auxin IAA (indole-3-acetic acid). IBR3 is hypothesized to carry out the second step in a &#946;-oxidation-like process of IBA metabolism in Arabidopsis. Though its subcellular location has not been determined. IBR3 has a peroxisomal targeting sequence and two other putative IBA metabolic enzymes (IBR1 and IBR10) can be found in this organelle. No specific enzymatic activity has been documented for IBR3. but double mutant analyses with CHY1 argue against a role for IBR3 in general fatty acid &#946;-oxidation.	AT3G06810	119.326	131.858	135.881	144.035	154.408	199.908	113.109	121.156	107.783	111.398	115.428	112.14	173.003	154.965	168.566	178.079	159.128	190.24
258526_at	MORF3	NA	AT3G06790	302.32	320.216	230.574	273.608	238.956	289.67	299.196	374.534	294.277	320.822	315.332	277.822	295.983	241.407	277.081	273.923	293.637	273.115
258527_at	LTA1	dihydrolipoamide branched chain acyltransferase	AT3G06850	274.11	259.205	294.397	301.32	251.233	310.913	285.181	339.353	343.008	296.301	327.294	272.741	302.899	291.951	296.702	313.202	293.835	308.497
258528_at	NA	NA	AT3G06770	535.382	462.104	486.648	176.9	163.071	143.884	460.243	332.477	379.708	383.684	326.051	280.282	219.557	153.677	212.07	223.67	220.281	269.613
258529_at	GATA15	Encodes a member of the GATA factor family of zinc finger transcription factors.	AT3G06740	126.963	143.422	73.7883	121.465	116.119	104.894	154.859	197.305	130.309	105.686	104.182	56.523	93.5307	105.857	122.48	126.534	149.153	125.502
258530_at	NA	NA	AT3G06840	43.1496	47.4894	25.9387	31.5648	33.8615	29.1366	63.2888	77.4279	49.3414	44.965	40.8583	30.5042	24.754	33.7534	30.4243	46.0424	36.3792	36.1763
258531_at	ATKAP	Encodes importin alpha involved in nuclear import. Protein interacts with Agrobacterium proteins VirD2 and VirE2. Is not individually essential for Agrobacterium-mediated root transformation. but when overexpressed can rescue the impa-4 decreased transformation susceptibility phenotype.	AT3G06720	198.346	261.651	194.011	189.871	173.984	196.115	198.346	223.116	199.551	231.784	198.16	205.201	204.51	160.436	186.123	192.483	171.332	162.272
258532_at	NA	NA	AT3G06700	1036.31	1148.41	614.598	1363.88	1311.1	1184.72	1220.48	1715.44	1107.54	1042.65	1330.17	771.992	910.179	1298.89	1303.64	1410.79	1608.32	1246.01
258533_at	SMEK1	NA	AT3G06670	129.871	104.886	113.152	109.383	107.934	111.449	110.015	97.358	94.3596	105.224	96.393	109.046	106.582	114.062	106.132	104.886	111.637	121.268
258534_at	TRX	Encodes a plastidial thioredoxin (TRX) isoform that defines a branch of plastidial TRXs lying between x- and y-type TRXs and thus was named TRX z. Possesses disulfide reductase activity in vitro. TRX z was previously named as Trx p (thioredoxin putative and plastidic) before its thioredoxin activity was confirmed (Meng et al.. PNAS 2010. 107:3900). Knockout mutant of TRX z has a severe albino phenotype and is inhibited in chloroplast development. Two fructokinase-like proteins (FLN1 and FLN2). members of the pfkB-carbohydrate kinase family. are potential TRX z targets.	AT3G06730	400.742	387.098	243.81	354.448	341.125	287.86	429.081	606.901	385.342	538.574	495.658	337.951	256.08	308.967	294.917	391.761	399.403	403.668
258535_at	NA	NA	AT3G06750	852.798	764.96	1157.5	484.663	383.148	366.627	960.72	797.134	882.621	874.009	773.001	717.093	555.949	472.779	533.291	499.14	521.699	585.838
258536_at	REP	NA	AT3G06540	103.716	115.812	108.892	161.171	149.469	160.346	109.693	112.851	90.4047	106.92	104.226	96.5244	135.467	161.928	118.909	118.975	124.726	120.464
258537_at	TN13	NA	AT3G04210	484.154	338.915	253.444	982.677	1027.74	830.366	480.383	366.557	436.095	415.183	423.853	647.879	818.571	833.464	725.777	680.875	837.279	525.283
258538_at	NA	NA	AT3G06950	397.655	387.55	420.781	333.005	306.927	333.578	403.502	431.456	387.975	466.406	481.109	418.655	329.203	307.725	331.041	396.045	422.699	386.297
258542_at	NA	NA	NA	114.775	144.784	129.036	151.335	151.04	159.237	125.22	162.111	147.522	160.715	152.229	152.208	147.128	151.034	166.319	144.784	138.981	145.88
258544_at	RPS3	Contains an N-terminal tripartite nucleotide binding site and a C-terminal tandem array of leucine-rich repeats. Confers resistance to Pseudomonas syringae strains that carry the avirulence genes avrB and avrRpm1.	AT3G07040	49.1716	52.9694	45.7559	65.7299	58.4677	61.55	42.8288	41.3517	44.3515	49.1614	53.7529	56.1142	57.3853	58.7114	53.7529	52.3047	46.8657	56.167
258545_at	NSN1	NA	AT3G07050	74.0741	82.3557	38.6785	144.232	109.613	130.992	66.6312	136.081	70.596	74.3277	139.527	67.8066	80.8734	127.673	117.171	124.209	120.032	68.3867
258546_at	emb1974	NA	AT3G07060	23.816	22.8069	19.3204	28.009	24.9559	23.9222	17.4753	23.6221	15.1728	23.2162	22.6994	16.6758	18.7517	32.8187	23.2162	23.6864	30.9025	19.9551
258548_at	AtULP1a	Encodes a deSUMOylating enzyme. In vitro it has both peptidase activity and isopeptidase activity: it can cleave the C-terminal residues from SUMO to activate it for attachment to a target protein and it can also act on the isopeptide bond between SUMO and another protein. In vitro assays suggest that this enzyme is active against SUMO1 and SUMO2. It has weak activity with SUMO3 and cannot act on SUMO5. The N-terminal regulatory region of this protein is required for full activity.	AT3G06910	41.5247	38.9306	31.646	36.2855	36.4058	32.7735	34.9872	38.9966	30.9629	39.051	39.6892	30.6418	35.8175	34.6862	37.7248	34.9208	36.2093	29.0177
258549_at	PRMT4B	Encodes an type I protein arginine methyltransferase. PRMT4b can catalyze the asymmetric dimethylation of arginines 2.17. and 26 on histone 3 and can also methylate myelin basic protein in vitro. Double mutants lacking PRMT4a and 4b have reduced levels of histone 3 methylated at R17. These double mutants flower late due to defects in the autonomous pathway and they have elevated levels of FLC transcripts.	AT3G06930	121.47	132.756	127.167	112.315	99.1093	127.434	103.231	131.761	114.021	114.5	99.0329	126.716	111.974	100.215	111.625	112.909	109.924	103.157
258550_at	NA	NA	NA	66.1931	74.8343	59.4864	98.3251	95.7801	95.3759	66.8639	78.3752	78.4607	78.9863	53.7529	71.213	93.0767	85.1624	73.8682	82.2588	78.9863	74.8907
258551_at	NA	NA	AT3G06890	53.2303	43.2813	45.6357	72.8822	83.7954	79.8652	51.128	37.5894	44.8595	37.6533	47.6235	41.1166	91.2696	82.1781	67.0961	42.638	53.2303	59.519
258552_at	NA	NA	AT3G07010	521.002	362.108	360.526	220	178.529	169.646	380.182	298.93	367.041	375.452	377.774	342.379	251.029	225.936	319.326	262.271	259.178	250.16
258553_at	PDE320	Mutations in this gene suppress the low temperature-induced phenotype of Arabidopsis tocopherol-deficient mutant vte2.	AT3G06960	185.864	209.822	197.128	233.711	204.103	201.079	248.12	220.198	224.173	220.629	230.769	179.614	214.464	230.104	190.698	205.004	212.586	200.012
258554_at	NA	NA	AT3G06980	401.553	350.375	333.339	262.873	234.71	184.601	297.874	365.676	378.81	328.762	353.481	391.028	164.721	220.357	188.244	332.268	197.67	347.255
258555_at	ATMFP2	Encodes a multifunctional protein. Involved in peroxisomal fatty acid beta oxidation. Loss-of-function mutant lacks hydroxyacyl-CoA dehydrogenase activity and have reduced levels of long-chain enoyl-CoA hydratase activity. The mutant has fewer but larger peroxisomes.	AT3G06860	197.755	229.382	233.504	321.446	340.648	354.217	195.746	234.99	243.521	196.733	202.555	212.374	336.017	343.673	328.763	345.323	288.11	363.876
258556_at	UGT80A2	NA	AT3G07020	208.848	192.937	222.675	156.664	140.237	164.808	185.06	161.265	209.329	196.817	199.212	232.974	164.522	167.614	199.602	181.555	167.431	205.136
258557_at	NA	NA	AT3G05990	156.562	120.32	153.334	126.745	99.6851	111.557	150.822	121.428	160.624	161.956	144.65	106.921	141.035	106.512	144.291	120.462	125.122	100.285
258559_at	ATCHR12	Encodes AtCHR12. a SNF2/Brahma-type chromatin-remodeling protein. AtCHR12 mediates temporary growth arrest in Arabidopsis upon perceiving environmental stress.	AT3G06010	71.8317	68.4742	59.4786	68.6911	65.6565	66.2175	67.2002	67.2002	57.7191	71.7052	74.6956	57.8517	66.6695	68.8199	66.3099	71.5582	67.2002	58.7867
258560_at	FAF4	NA	AT3G06020	48.3416	46.2838	55.2159	42.1857	36.399	41.6291	61.1315	54.9478	38.7424	46.2331	49.2492	52.4888	34.375	44.6826	35.2217	41.1749	41.0248	40.7849
258563_at	LACS6	encode peroxisomal long-chain acyl-CoA synthetase (LACS) isozymes	AT3G05970	500.858	593.115	556.708	905.684	978.26	1045.34	499.142	475.719	605.948	582.505	541.816	496.241	1071.47	1105.64	851.745	898.588	879.685	979.622
258565_at	NA	NA	AT3G04350	88.0474	97.3215	112.02	96.4438	88.404	95.8998	115.487	98.8512	115.492	106.147	91.6045	73.3776	97.5733	83.6236	105.617	97.0815	89.0868	102.567
258566_at	GLR1	putative glutamate receptor (GLR1.1). Contains a functional cation - permeable pore domain. Involved in cellular cation homeostasis.	AT3G04110	165.645	141.327	194.872	134.58	115.633	117.468	88.0834	98.3704	152.231	106.32	101.396	157.942	159.364	117.789	105.799	94.8796	92.4233	81.7632
258567_at	APY1	Encodes an enzyme with ATPase and ADPase activity (an apyrase) that when mutated in combination with ATAPY2 causes a complete inhibition of pollen germination.	AT3G04080	105.46	112.657	115.971	134.403	130.631	126.408	121.768	117.865	103.88	102.026	82.7784	62.2518	111.276	117.468	130.953	102.828	116.036	97.7292
258568_at	NA	NA	AT3G04470	195.039	197.234	192.07	236.616	212.087	216.526	267.56	270.913	226.667	280.863	267.299	220.17	205.647	241.908	223.266	206.478	251.111	214.029
258569_at	emb2171	NA	AT3G04400	6227.15	6565.63	4994.37	8472.99	7550.37	7240.77	7555.75	9010.39	7687.72	6945.15	7299.4	6233.67	6609.33	7970.24	8437.45	7339.46	7693.98	7796.15
258570_at	PEPCK2	Encodes a second Arabidopsis phosphoenolpyruvate carboxylase kinase gene product with a different expression pattern from PPCK1. Expression of the gene is upregulated by exposure of the plant to light.	AT3G04530	19.2739	17.0611	18.1632	16.5927	17.6417	16.3355	18.2553	16.9922	22.7424	17.6643	24.3402	20.9883	19.5944	18.5457	20.604	16.9484	20.3085	15.2873
258571_at	NAC048	NA	AT3G04420	25.8575	22.212	26.2669	23.9306	23.9306	21.9019	22.5535	25.3247	25.9271	22.5938	24.2645	23.9306	25.2631	20.1844	23.9306	25.5903	28.1078	21.0126
258573_at	PTAC3	NA	AT3G04260	255.37	242.913	199.684	291.758	226.29	282.423	234.837	350.85	231.853	296.784	347.785	263.559	200.551	254.928	259.12	367.05	300.494	334.52
258575_at	SEC	Has O-linked N-acetyl glucosamine transferase activity. Similar to Arabidopsis SPY gene.	AT3G04240	287.841	278.348	269.831	299.293	337.664	355.523	255.85	230.143	301.405	238.17	215.758	271.814	346.158	339.27	277.745	235.511	295.515	263.95
258576_at	NA	NA	AT3G04230	81.5676	110.418	74.9271	172.303	121.393	130.941	136.454	163.152	130.333	138.805	153.049	141.076	130.941	156.926	140.103	119.796	142.203	114.012
258577_at	NA	NA	AT3G04220	44.2921	42.2482	38.2301	91.8673	97.0517	83.8327	41.2183	40.2403	51.3787	46.9826	57.635	54.2066	76.2395	81.9851	53.9546	45.8988	48.8707	46.5477
258578_at	NA	NA	AT3G04200	25.8548	21.5791	21.799	21.0551	21.8391	23.5911	20.2198	20.7207	20.2893	24.3845	23.6158	29.0036	30.9114	20.9304	19.9526	23.4799	23.9014	23.5128
258580_at	NA	NA	AT3G04170	25.1953	22.8766	21.8727	22.5032	20.5333	19.7024	21.0595	21.5157	25.3888	23.2412	21.2889	23.1617	19.6878	19.6453	19.0091	20.2474	20.0227	20.4202
258582_at	NA	NA	AT3G04150	21.5919	21.3901	23.7985	19.6996	20.8514	19.2172	20.702	18.9362	25.728	18.858	27.8932	34.737	21.7991	21.426	24.5487	22.1085	23.7237	25.8916
258584_at	SIP1;1	Belongs to a family of plant aquaporins. Similar to yeast and radish aquaporins. Located on ER.	AT3G04090	1143.16	1070.64	1112.61	1333.68	1392.91	1222.24	1283.69	1170.56	1097.49	1084.33	1099.77	1031.62	1260.29	1412.57	1322.84	982.351	1167.19	1181.87
258585_at	FtsHi5	NA	AT3G04340	221.608	150.573	146.153	164.737	160.487	159.278	132.252	186.505	136.531	183.504	224.398	187.674	155.391	147.487	163.179	185.28	167.464	168.627
258587_at	NA	NA	AT3G04310	71.9874	94.6701	79.3355	55.9935	65.8255	57.5341	85.6893	80.1274	84.9221	88.3671	80.3004	85.9445	72.6191	58.0015	61.3493	57.9589	70.2981	70.0095
258588_s_at	GAPC1	encodes cytosolic GADPH (C subunit) involved in the glycolytic pathway but also interacts with H2O2 potentially placing it in a signalling cascade induced by ROS.	AT3G04120	5242.11	5883.81	5175.95	8005.71	9056.94	9130.23	7222.01	7218.14	7122.47	5793.28	5951.06	6028.05	8422.87	8581.74	8896.53	6879.2	7682.82	7616.03
258589_at	ATLTL1	NA	AT3G04290	776.274	807.696	16.2141	1716.2	1284.05	1649.16	1140.98	2110.34	1187.28	1187.28	1059.93	214.948	793.513	1538.43	2036.6	1737.05	1748.16	1784.9
258592_at	NA	NA	AT3G04130	29.2992	37.9376	29.5451	31.6619	29.8067	28.1177	28.8917	36.8411	29.5451	34.4578	30.3292	31.0189	28.0613	26.7213	23.9731	26.2951	27.0181	25.1065
258593_at	NA	NA	AT3G04480	349.322	320.202	202.684	409.965	467.273	463.574	197.152	206.998	188.617	230.36	228.336	295.237	486.03	424.817	375.61	398.039	433.463	404.404
258594_at	NA	NA	NA	31.7099	34.7711	33.2986	30.9727	26.8508	26.573	32.3486	30.429	34.2709	32.8994	32.7864	30.9727	29.9834	27.987	31.6084	27.1929	29.0835	27.8111
258595_at	NA	NA	AT3G04500	231.233	219.707	219.296	212.523	200.955	184.138	228.359	232.693	207.275	192.801	244.608	207.846	177.003	234.821	199.912	196.354	207.411	199.798
258596_at	LSH2	NA	AT3G04510	20.311	16.0769	16.9487	16.1348	12.6223	16.9797	16.0067	15.2778	18.3547	13.9969	22.9513	15.5229	17.7562	15.0763	18.8812	16.7884	14.3947	15.1773
258597_x_at	NA	NA	AT3G04390	25.6295	16.9876	18.5648	17.8882	19.023	20.9827	20.2739	17.5264	22.6835	22.5607	20.2896	20.6622	18.8818	17.2209	17.9705	18.8818	16.9407	18.3527
258599_at	THA2	Encodes a threonine aldolase. involved in threonine degradation to glycine. Expressed in vascular tissue through out the plant.	AT3G04520	252.928	254.091	293.506	273.715	257.261	287.29	212.4	241.804	249.697	229.849	261.573	247.953	263.981	253.975	305.247	292.983	255.27	294.033
258601_at	NA	NA	AT3G02760	173.871	209.729	105.829	202.815	190.839	174.084	132.795	217.029	121.551	188.241	217.724	178.29	152.7	195.232	173.687	207.499	216.398	190.173
258602_at	NA	NA	AT3G02750	506.37	485.542	495.243	285.883	288.08	260.41	458.531	348.139	446.008	423.128	303.446	410.598	345.541	242.617	301.498	251.536	263.76	269.366
258603_at	HSFA1E	member of Heat Stress Transcription Factor (Hsf) family	AT3G02990	19.4401	18.5985	25.9039	21.8682	20.9307	18.57	23.8557	21.2279	24.2826	20.5289	19.6243	22.9277	21.5659	21.0481	19.8726	18.469	21.0119	16.8959
258604_at	MCC1	Encodes MEIOTIC CONTROL OF CROSSOVERS1 (MCC1). a GCN5-related histone N-acetyltransferase. MCC1 appeared to be required in meiosis for normal chiasma number and distribution and for chromosome segregation. Activation tagging line has increased level of histone H3 acetylation.	AT3G02980	40.3224	43.4251	35.5319	36.9373	30.5968	31.8817	45.5278	38.7022	36.4473	41.4975	37.4372	32.8864	29.5875	44.3033	26.5483	31.007	39.3126	32.182
258606_at	NA	NA	AT3G02840	19.1591	16.204	20.2316	251.17	290.035	116.92	47.496	25.1342	27.2662	32.5944	22.8916	359.879	138.947	92.7214	45.614	35.9469	53.4915	52.1248
258607_at	TRXF1	NA	AT3G02730	4757.39	4987.12	4963	3126.23	3303.8	2701.89	4750.29	3915.09	4300.46	4910.98	4420.05	4991.97	3602.79	3039.4	3489.03	3506.89	3445.97	3736.53
258608_at	NA	NA	AT3G03020	41.2642	44.294	55.243	81.8458	65.4633	62.1617	43.9174	41.6275	43.3446	44.3046	38.9756	53.6441	72.555	75.6095	61.3493	48.9406	53.0689	57.3332
258609_at	NA	NA	AT3G02910	494.434	510.62	519.349	337.078	362.951	353.412	530.711	485.862	596.777	430.234	367.085	421.061	423.251	340.234	280.303	370.669	322.135	377.17
258610_at	ILR1	Hydrolyzes amino acid conjugates of the plant growth regulator indole-3-acetic acid (IAA). including IAA-Leu and IAA-Phe. Uses Mg and Co ions as cofactors.	AT3G02875	49.2112	95.9024	55.6409	53.3963	86.544	81.3566	53.6063	53.3707	48.3073	51.4757	39.9153	42.9982	64.7984	66.0717	68.3631	91.289	78.8094	91.3649
258611_at	ARS1	NA	AT3G02860	47.3649	56.6534	48.1547	49.2993	54.4149	54.3181	38.7584	46.116	34.1631	35.7627	68.5738	45.949	48.4107	64.3255	55.8877	61.5356	56.8549	41.1138
258612_at	ATRPA32B	NA	AT3G02920	149.404	123.674	104.33	146.997	116.513	124.027	125.659	142.366	158.381	160.019	153.806	143.27	126.407	117.674	136.277	140.465	134.06	136.628
258613_at	VTC4	Encodes a L-galactose-1-phosphate phosphatase. involved in ascorbate biosynthesis.	AT3G02870	1142.09	1135.1	1263.46	673.016	644.655	599.014	1019.54	882.416	898.673	1031.48	1131.03	933.904	769.658	728.027	767.302	925.493	884.281	831.56
258614_at	NA	NA	AT3G02770	505.347	515.201	527.081	708.843	770.517	717.665	529.279	485.249	533.906	429.62	396.868	464.24	700.17	726.87	560.273	545.805	494.411	537.943
258615_at	NA	NA	AT3G02740	367.024	409.608	358.157	672.374	700.771	624.291	558.726	489.821	494.505	426.451	429.293	348.2	670.793	737.305	629.851	554.297	621.295	503.28
258616_at	KIN7	NA	AT3G02880	424.831	358.912	326.513	439.771	416.082	375.561	442.781	402.89	469.498	439.952	334.255	537.616	426.39	335.724	455.238	371.186	351.851	390.978
258617_at	NA	Calmodulin like protein localized in the plant vacuolar compartment with a function of binding and modifying the activity of a tonoplast transporter (AtNHX1) from within the vacuole in a Ca+2- and pH-dependent manner	AT3G03000	63.0704	50.1329	53.1951	49.8444	52.0688	42.9561	52.1671	34.9154	54.7264	41.9662	38.7123	45.1181	54.0476	42.6547	58.8235	37.6002	34.5572	36.5151
258618_at	GASA5	NA	AT3G02885	22.3207	35.0259	62.0479	22.8005	20.5439	20.7488	21.3813	26.7822	31.3147	26.4057	26.5817	28.7665	27.6774	22.2153	23.5048	31.946	25.2753	27.4732
258619_at	IPIAT1	Encodes a protein with isopentenyl diphosphate:dimethylallyl diphosphate isomerase activity. There is genetic evidence that it functions in the mevalonate. but not the MEP biosynthetic pathway.	AT3G02780	824.689	920.393	949.632	736.904	884.39	863.46	913.102	940.355	942.416	923.765	851.288	866.082	840.043	773.327	892.81	875.503	833.275	894.77
258621_at	ZFN1	Encodes a zinc finger protein.	AT3G02830	593.465	494.707	546.564	277.709	296.835	258.52	415.098	386.559	418.35	375.462	316.118	344.326	310.209	254.893	303.026	311.36	298.046	316.295
258622_at	DJ1D	NA	AT3G02720	1023.55	1045.34	1133.75	783.535	750.236	852.493	1080.06	971.122	1286.95	1205.6	1017.11	1206.66	997.258	764.032	897.331	918.592	932.645	934.446
258623_at	MBS1	NA	AT3G02790	335.951	294.133	239.643	400.485	351.931	333.79	348.942	595.038	322.692	293.632	376.928	169.547	212.209	389.366	371.194	367.762	397.18	294.035
258624_at	AtTHO7	Encodes a component of the putative Arabidopsis THO/TREX complex: THO1 or HPR1 (At5g09860). THO2 (At1g24706). THO3 or TEX1 (At5g56130). THO5 (At5g42920. At1g45233). THO6 (At2g19430). and THO7 (At5g16790. At3g02950). THO/TREX complexes in animals have been implicated in the transport of mRNA precursors. Mutants of THO3/TEX1. THO1. THO6 accumulate reduced amount of small interfering (si)RNA. suggesting a role of the putative Arabidopsis THO/TREX in siRNA biosynthesis.	AT3G02950	57.7032	55.6316	49.2837	49.2112	53.7616	44.2544	56.9842	63.2615	45.024	43.4082	49.2112	41.3111	44.1376	48.2947	49.2112	52.9191	44.2357	46.0042
258625_at	PDLP4	Encodes a plasmodesmal protein that may be involved in the intercellular movement of molecules through the plasmodesmata. The protein has two DUF26 domains and a single transmembrane domain.	AT3G04370	18.7009	17.94	17.9057	18.7009	16.6742	20.4583	21.2762	18.7009	18.1545	18.7009	19.1863	22.6379	17.3696	17.812	15.6084	18.4968	18.9992	20.1237
258626_at	NA	NA	AT3G04450	34.6133	33.9298	36.3636	27.0036	25.3399	25.3668	27.9639	33.6122	28.8528	31.3937	48.2852	31.0037	22.1406	26.2752	28.5614	29.0755	29.5983	28.6481
258627_at	APM4	RING finger protein involved in peroxisome biogenesis. Also involved in peroxisomal import of nitric oxide synthase.	AT3G04460	157.277	126.177	133.108	135.086	129.382	131.923	150.191	142.229	149.839	161.908	142.643	122.395	121.473	142.196	112.926	120.626	128.628	133.195
258628_at	AIPP2	NA	AT3G02890	51.5958	38.1015	31.8261	44.2177	35.9438	35.4887	36.1082	42.9399	32.3496	41.9592	40.2731	37.9312	29.3783	42.3045	34.473	35.4628	36.6019	33.8749
258630_at	NA	NA	AT3G02820	41.2431	37.9859	26.8381	30.7113	30.3915	34.2302	27.6994	44.6273	28.0139	33.6382	39.7675	32.1467	23.7301	33.2625	33.6881	34.6844	33.1856	35.7487
258633_at	SCPL27	NA	AT3G07990	200.185	165.69	166.365	117.581	90.5314	104.41	134.852	143.518	154.351	118.291	118.291	98.7444	98.4547	93.5755	148.736	101.393	99.751	121.748
258634_at	NA	NA	AT3G08000	23.0523	22.4029	25.0859	18.8033	19.961	19.2178	22.794	20.5937	26.9428	29.2854	29.2772	23.0147	22.386	21.2465	20.7782	21.4164	17.2236	20.9238
258635_at	NA	NA	AT3G08020	56.4725	69.165	64.3953	70.1809	59.4046	76.2515	44.1558	55.7272	45.8789	60.019	59.1411	55.4609	73.424	68.8595	47.8796	67.7871	65.5079	71.3343
258636_at	NA	NA	AT3G07890	379.41	322.045	351.693	335.695	289.4	315.383	269.336	271.936	303.835	348.26	339.167	343.42	324.591	330.241	331.238	326.032	332.516	337.115
258637_at	SCN1	NA	AT3G07880	401.434	412.432	510.23	394.172	342.362	361.144	433.524	442.916	396.598	443.73	445.954	405.271	384.19	418.261	401.046	432.008	408.255	457.845
258638_at	NA	NA	AT3G07950	387.543	361.165	352.588	346.369	333.859	344.293	440.489	402.924	434.985	351.859	346.053	308.96	319.703	397.346	385.204	351.181	346.887	357.574
258640_at	NA	NA	AT3G07930	93.964	84.8719	114.079	86.0407	61.6938	90.0021	77.3675	73.1589	88.1607	94.7889	91.9526	82.5302	96.9114	85.753	71.0559	77.1018	89.0889	82.5531
258641_at	NA	NA	AT3G08030	952.019	944.652	1385.92	912.151	767.632	847.9	1256.09	1035.14	1244.88	1365.06	1155.76	1386.99	845.379	912.278	1012.45	1042.14	989.339	1035.14
258642_at	NA	NA	AT3G07910	831.341	813.669	589.874	875.816	778.595	715.789	916.749	1011.21	904.058	877.203	811.265	722.072	737.241	776.687	912.005	785.292	831.974	771.478
258643_at	ATAB2	Encodes a chloroplast-localized protein ATAB2. ATAB2 is involved in the biogenesis of Photosystem I and II. ATAB2 has A/U-rich RNA-binding activity and presumably functions as an activator of translation with targets at PS I and PS II.	AT3G08010	994.121	953.873	1077.87	698.267	643.759	726.926	899.672	909.276	1005.08	1055.38	1095.09	1119.61	768.103	734.855	724.874	872.221	857.229	1038.07
258644_at	NA	NA	AT3G07810	153.581	168.177	160.646	162.889	148.993	148.312	167.065	160.963	174.079	180.408	160.646	160.955	151.68	137.964	177.633	132.842	148.539	157.211
258646_at	FRD3	Encodes a member of the MATE (multidrug and toxin efflux family). expressed in roots but not shoots. Mutants accumulate excess iron. manganese and zinc. and express root Fe(III) chelatase activity even under iron sufficiency conditions. FRD3 is likely to function in root xylem loading of an iron chelator or other factor necessary for efficient iron uptake out of the xylem or apoplastic space and into leaf cells.	AT3G08040	78.5556	67.2981	78.6419	72.5783	69.0127	79.1757	63.0335	59.8245	70.0035	70.7101	78.2331	88.8583	83.2904	69.0127	69.0127	69.0127	69.0127	75.1565
258647_at	FBX92	NA	AT3G07870	147.985	168.252	191.311	138.22	144.118	157.584	164.959	119.289	151.851	126.507	80.1179	101.733	181.656	165.151	133.331	130.921	119.388	111.492
258649_at	CDC48A	Encodes a cell division cycle protein. a member of AAA-type ATPases gene family. Expressed throughout the plant in regions of cell division. Within the cell. sub-cellular localization varies depending on the stage of the cell cycle.Mutants in which the expression of CDC48A is altered show defects in cytokinesis. cell expansion and cell differentiation.	AT3G09840	1482	1491.22	1352.79	2815.84	3046.69	2869.21	2265.34	2417.26	2172.41	1704.15	1733.61	1732.86	2786.26	3034.23	2679.1	2069	2361.68	2313.8
258650_at	PCRK1	NA	AT3G09830	172.076	159.882	153.803	395.318	356.146	328.364	140.291	137.469	145.157	153.364	144.048	385.166	315.906	278.224	223.886	188.188	215.206	197.246
258651_at	PIP5K9	NA	AT3G09920	253.498	174.549	242.873	151.689	159.608	153.319	135.77	129.451	149.575	171.854	147.796	234.543	158.546	133.909	149.807	141.255	121.091	119.345
258653_at	SAUR48	NA	AT3G09870	18.5736	16.5991	14.9997	17.5498	19.176	17.5726	25.7439	20.0882	26.5331	19.8434	18.058	22.9158	20.1899	24.7792	24.9411	15.6848	18.4529	17.8612
258654_at	NA	NA	NA	24.5309	23.1578	23.3516	22.5196	20.7614	20.4952	31.4276	28.9603	22.6073	27.2501	27.1669	23.8748	23.2201	22.6246	24.4509	24.3614	26.8227	21.6386
258655_at	IDH-VI	Encodes a catalytic subunit of the mitochondrially-localized NAD+- dependent isocitrate dehydrogenase	AT3G09810	284.818	327.911	252.194	417.039	427.423	406.829	257.859	247.837	220.913	251.06	239.859	207.355	404.041	434.565	383.72	333.336	372.615	318.091
258656_at	ATRABE1E	NA	AT3G09900	327.052	355.289	383.061	299.774	363.153	344.419	424.946	414.28	341.208	392.163	363.37	327.191	335.894	368.073	310.074	430.477	400.065	376.07
258657_at	NA	NA	AT3G09890	149.835	165.5	127.461	167.265	126.572	129.179	178.225	200.483	125.114	147.694	168.197	104.042	106.67	149.195	135.27	143.981	147.786	131.858
258658_at	ATADK1	Involved in the salvage synthesis of adenylates and methyl recycling	AT3G09820	1343.01	1340.71	932.983	1387.82	1213.39	1146.44	1340.71	1655.42	1268.05	1390.32	1562.78	1198.67	1082.19	1229.97	1775.74	1324.45	1362.5	1372.63
258659_at	ATB'	Encodes B' regulatory subunit of PP2A (AtB'beta).	AT3G09880	126.921	119.175	131.606	100.305	105.06	105.295	130.206	130.566	128.71	125.541	111.519	130.19	104.856	109.052	108.893	110.31	104.413	108.287
258660_at	NA	NA	AT3G09850	273.324	246.131	321.774	292.789	316.033	323.804	213.378	243.332	275.664	244.41	255.786	343.443	307.644	281.979	332.793	308.936	282.676	313.1
258662_at	NA	NA	AT3G02900	463.075	484.068	409.603	314.526	330.959	266.827	414.233	426.281	412.493	346.687	397.979	337.537	281.441	308.701	297.75	369.849	361.351	365.901
258663_at	NA	NA	AT3G08670	119.486	86.0782	132.085	72.7236	67.6984	78.7978	97.7616	92.9194	100.625	107.009	92.1616	112.72	83.2779	67.1114	78.781	90.5695	74.5874	80.2565
258665_at	TRX	Associated to plasma membrane. Moves cell to cell. suggesting a role in intercellular communication.	AT3G08710	428.058	406.32	421.112	453.974	563.034	442.698	432.845	358.798	383.608	392.699	386.234	607.169	461.593	392.031	369.97	361.762	371.963	293.172
258666_at	ABI8	mutant is Dwarfed and shows defects in cell elongation; Cellulose deficient; Plasma Membrane Protein	AT3G08550	545.27	514.167	548.728	516.5	490.118	507.118	530.39	431.556	456.87	485.394	456.386	433.732	602.816	541.873	514.408	499.066	500.952	482.316
258668_at	NA	NA	NA	111.406	112.657	106.596	109.142	114.916	103.244	132.432	111.778	110.539	123.947	114.14	93.5247	104.342	107.629	98.4335	100.627	98.0727	84.4113
258669_at	SIEL	NA	AT3G08800	29.2856	31.2401	42.1392	34.2878	26.5749	34.1777	34.3041	31.0224	38.0354	34.1777	37.9042	45.5509	30.636	31.6299	33.5268	34.8916	34.1777	37.8554
258670_at	NA	NA	AT3G08810	15.5525	16.8398	22.7394	14.2761	13.5291	15.7227	18.1266	12.4704	15.6785	15.7805	16.3281	21.8999	13.4105	16.4251	15.6222	13.7732	17.3752	15.5525
258673_at	NA	NA	AT3G08620	39.742	44.4401	34.1116	37.9931	36.1937	38.4027	50.529	53.8608	48.594	40.7045	35.9709	33.9999	40.7021	40.4331	48.7765	39.5334	44.6643	36.2286
258674_at	NA	NA	AT3G08740	2543.17	2464.61	1771.3	2215.87	2205.9	1934.91	2706.18	3019.94	2567.46	2927.07	2959.35	2814.64	2237.24	1985.2	2338.25	2624.42	2483.26	2691.6
258675_at	AtLtpI-6	Predicted to encode a PR (pathogenesis-related) protein. Belongs to the lipid transfer protein (PR-14) family with the following members: At2g38540/LTP1. At2g38530/LTP2. At5g59320/LTP3. At5g59310/LTP4. At3g51600/LTP5. At3g08770/LTP6. At2g15050/LTP7. At2g18370/LTP8. At2g15325/LTP9. At5g01870/LTP10. At4g33355/LTP11. At3g51590/LTP12. At5g44265/LTP13. At5g62065/LTP14. At4g08530/LTP15.	AT3G08770	274.122	314.22	40.4981	2430.83	611.077	1895.39	658.089	2694.89	536.836	728.605	1396.21	224.39	499.86	1641.52	2227.43	2009.38	1927.46	2059.61
258676_at	NA	NA	AT3G08600	319.574	288.724	242.69	172.303	161.791	135.217	349.194	338.014	281.013	284.635	240.701	241.331	172.261	142.415	198.284	170.025	153.42	217.871
258677_at	PK1	Encodes a protein-serine kinase that phosphorylates ribosomal protein in vitro. Activation of AtS6k is regulated by 1-naphthylacetic acid and kinetin. at least in part. via a lipid kinase-dependent pathway. Involved in translational up-regulation of ribosomal proteins. Phosphorylated by PDK1. Interacts with RAPTOR1. which in turn interacts with TOR. SPK6 activity is affected by osmotic stress. and plants overexpressing S6k1 are hypersensitive to osmotic stress. The gene is expressed in all tissues examined. with highest expression level detected in metabolically active tissues.	AT3G08730	398.65	459.853	370.369	400.254	414.127	414.127	500.579	473.14	435.325	474.502	378.778	385.572	401.69	400.785	404.027	394.453	399.71	381.024
258678_at	ATUBC11	NA	AT3G08690	311.202	438.702	453.272	464.817	546.536	600.298	683.967	512.385	660.562	350.385	312.817	354.692	622.837	550.546	515.272	427.738	464.993	453.555
258679_at	iPGAM2	NA	AT3G08590	1076.55	1251.25	970.474	1167.74	1373.03	1396.55	1345.06	1250.67	1294.35	969.019	908.297	1039.63	1449.69	1293.48	1243.53	1072.33	1115.11	1134.99
258680_at	AAC1	mitochondrial ADP/ATP carrier	AT3G08580	5936.15	6968.99	5197.32	8346.59	8161.6	8069.32	7129.07	7153.93	6154	6735.06	6650.08	5973.08	7129.07	8494.69	7706.7	6708.7	7902.27	7240.35
258681_at	NA	NA	AT3G08610	3900.4	3931.86	3836.94	3584.87	4222.33	3785.57	3868.17	4006.14	3862.81	3492.99	3905.58	3439.9	3707.98	3800.05	4002.98	3841.36	3780.94	3919.9
258682_at	ATPK19	Encodes a ribosomal-protein S6 kinase. Gene expression is induced by cold and salt (NaCl). Activation of AtS6k is regulated by 1-naphthylacetic acid and kinetin. at least in part. via a lipid kinase-dependent pathway. Phosphorylates specifically mammalian and plant S6 at 25 degrees C but not at 37 degrees C. Involved in translational up-regulation of ribosomal proteins.	AT3G08720	43.2601	52.4853	54.2333	144.793	157.346	143.85	42.6831	31.2437	27.8486	59.3956	37.6157	107.73	121.442	108.428	87.0639	75.2892	94.3797	84.53
258683_at	ATSIK	Encodes an osmotic stress-inducible kinase that functions as a negative regulator of osmotic stress signaling in plants.	AT3G08760	113.682	109.266	152.859	241.584	260.522	274.852	168.266	125.622	133.447	170.626	154.502	325.974	211.129	180.565	195.252	149.191	167.008	201.098
258684_at	NA	NA	AT3G08680	297.055	229.012	162.775	192.791	155.032	189.782	236.754	273.324	250.15	235.917	207.23	156.46	162.814	185.425	206.475	240.035	197.762	210.008
258685_at	PGA3	NA	AT3G07830	26.8173	26.1183	31.1673	23.9667	25.4792	24.8938	27.8641	24.3855	26.0554	20.3246	28.3503	30.0138	25.2612	24.2162	25.2828	23.6474	26.7916	29.2571
258686_at	NA	NA	AT3G07840	20.6956	21.8391	21.9767	18.198	18.8563	21.1029	23.7908	22.0908	25.8649	20.9119	22.3728	24.9611	21.8391	18.8916	19.4616	23.6807	20.6051	24.6838
258687_at	NA	NA	AT3G07860	44.0204	56.1864	44.0223	73.0236	60.9982	70.8815	57.6914	82.0767	63.2027	62.0143	76.8074	59.5718	58.8061	67.3279	64.7274	64.4995	69.0759	62.4479
258689_at	NA	NA	AT3G07940	199.013	189.063	187.698	96.7108	118.508	106.404	128.233	111.879	111.879	121.971	109.962	114.713	98.0897	104.761	122.941	108.092	100.289	90.3559
258691_at	RER2	NA	AT3G08630	119.789	112.17	93.3633	95.1459	82.0614	102.185	120.424	120.376	108.815	105.266	97.4545	97.4534	73.9834	86.0977	131.1	90.5567	84.8339	105.919
258692_at	RER3	NA	AT3G08640	514.816	718.321	731.125	678.651	607.23	754.429	530.37	571.817	485.832	584.455	517.727	627.139	582.632	564.923	663.492	666.565	595.551	607.262
258693_at	NA	NA	AT3G08650	336.01	345.847	443.336	402.47	432.626	492.015	369.403	314.978	356.123	399.944	338.731	394.821	474.163	419.199	434.112	388.231	379.043	437.782
258694_at	NA	NA	AT3G08660	14.3832	14.6363	23.7086	12.2404	13.685	14.2279	17.079	16.1916	17.3823	16.6917	15.8098	16.1895	12.8391	11.6028	13.9252	14.0488	11.8184	12.4698
258696_at	HCF152	RNA binding protein involved in the processing of chloroplast psbB-psbT-psbH-petB-petD transcript unit.	AT3G09650	137.414	160.327	125.021	149.184	145.757	138.966	149.184	185.104	165.268	211.001	183.617	160.501	143.055	146.975	171.731	181.472	166	181.655
258697_at	AtMCM8	NA	AT3G09660	30.8456	36.2454	34.1672	29.1789	29.8519	30.0362	24.7708	31.8837	31.7304	34.6332	31.0223	33.7494	30.0362	25.828	29.86	28.5916	29.8942	29.1243
258698_at	NA	NA	AT3G09690	112.106	92.797	98.341	76.8316	92.1414	107.993	80.8862	83.2338	72.5276	87.4537	97.8843	104.179	100.845	89.9501	92.3575	89.3031	94.3797	88.5299
258699_at	AtUNC93	NA	AT3G09470	284.82	375.594	271.212	348.37	292.427	292.765	446.691	510.038	426.385	389.193	341.4	247.807	265.366	326.191	374.052	408.461	355.854	377.838
258700_at	IQD1	Ca(2+)-dependent calmodulin-binding protein. Targeted to the nucleus. Involved in glucosinolate metabolism in response to biotic challenge. Expressed in vascular tissue.	AT3G09710	31.5275	27.9046	33.679	18.2987	20.173	21.3091	28.4566	24.4302	27.4446	27.4047	25.3891	27.4986	20.9437	17.4333	26.071	20.43	22.3017	20.848
258701_at	AtRH57	NA	AT3G09720	31.1788	30.0084	21.6691	31.469	36.4264	34.7558	31.6218	44.1048	34.8089	33.7651	37.9444	31.5975	31.6621	35.1927	33.3586	36.112	40.7421	30.8776
258704_at	CCR1	NA	AT3G09780	31.7739	25.1227	33.9117	26.609	22.6409	24.283	30.8217	29.0275	37.5536	37.1761	27.4486	29.8871	24.8668	23.4211	29.0943	23.293	24.4808	26.609
258706_at	NA	NA	AT3G09570	452.819	426.152	361.033	482.437	472.669	450.893	454.308	410.615	371.382	441.683	343.558	369.431	451.591	418.241	384.101	360.148	354.157	414.789
258707_at	NA	NA	AT3G09480	33.7925	25.4702	18.2577	44.107	44.0809	35.748	41.9572	61.5728	25.9422	24.5725	38.0076	25.8422	28.6356	46.845	31.98	36.5208	41.0081	27.977
258708_at	NA	NA	AT3G09580	302.593	235.573	262.494	236.719	184.34	181.529	300.126	292.093	322.235	354.704	383.568	312.041	205.626	200.793	234.53	263.251	243.525	296.477
258709_at	NA	NA	AT3G09500	2401.49	2468.56	1833.57	2418.39	2419.76	2294.19	2824.97	3545.21	2432.55	2407.24	2769.4	2248.07	1854.97	2401.49	2783.77	2700.3	2826.72	2677.03
258713_at	NA	NA	AT3G09735	276.108	382.71	323.441	603.418	743.715	574.617	504.355	539.693	427.835	413.619	470.437	326.551	556.655	748.472	522.788	593.443	591.237	448.238
258714_at	LOG2	NA	AT3G09770	177.663	196.984	202.737	113.719	109.44	106.987	169.569	157.849	150.117	162.903	152.843	122.014	106.547	115.634	139.732	135.179	116.012	133.565
258715_at	SAC56	NA	AT3G09630	2201.94	2693.72	1636.35	3585.18	2884.58	3147.6	2965.46	3741.99	2815.87	2948.18	3369.23	2464.33	2641.97	3206.01	3149.02	3211.56	3297.94	3167.8
258716_at	NA	NA	AT3G09700	58.7218	63.0563	44.9936	71.2989	72.2245	71.6193	75.6347	103.648	77.2033	67.2572	76.9	43.4787	61.2536	71.0997	82.7787	75.0116	87.8273	55.712
258717_at	SYP71	syntaxin of plants 71 (SYP71)	AT3G09740	529.982	506.855	472.941	611.182	625.795	648.168	543.726	546.043	531.657	447.458	475.486	482.806	601.943	654.852	589.262	495.986	560.811	551.327
258718_at	NA	NA	AT3G09760	57.1916	62.5823	54.6215	38.6811	40.6194	37.5948	58.784	50.8415	45.4447	54.1438	38.7442	55.0893	48.3261	36.0192	46.0017	34.7537	40.9866	38.4797
258719_at	NA	NA	AT3G09540	163.366	176.613	179.432	46.1338	50.7355	59.5152	106.092	81.0787	91.8666	99.5395	85.5642	96.9162	50.7789	47.3951	77.202	54.8845	48.9302	67.6099
258720_at	NA	NA	AT3G09550	33.2321	24.6881	35.6922	21.553	19.7732	19.722	23.7849	20.2145	26.146	21.9961	24.6367	24.1392	23.0095	18.6543	18.7536	21.045	17.822	26.4745
258721_at	ATPAH1	NA	AT3G09560	121.382	109.621	109.02	119.942	115.339	118.159	97.321	102.933	87.0739	103.19	95.0141	110.352	118.727	109.02	104.944	106.462	105.384	110.31
258723_at	RVE8	NA	AT3G09600	57.2975	71.279	58.9795	54.3776	48.3989	53.5738	55.0256	61.2887	63.9353	24.2145	19.8862	21.7048	52.9593	42.983	42.0052	44.7647	42.9604	32.9737
258725_at	NA	NA	AT3G09620	33.9997	26.4462	29.979	26.8911	23.8155	21.8856	25.7004	24.5692	28.5551	25.138	25.8972	26.6845	22.8642	21.4832	24.411	22.9004	25.3665	23.09
258726_at	NA	NA	AT3G11745	66.4767	58.0857	51.0915	54.1718	60.996	57.0986	70.42	60.0552	50.9178	56.9556	57.0986	60.3457	56.4156	50.9768	53.4385	48.3404	47.2905	57.0986
258727_at	NA	NA	AT3G11930	1518.55	1921.43	3002.69	2550.78	2163.55	2346.18	2842.02	2096.52	2109.06	2107.82	2083.15	2483.1	2843.37	2398.59	1490.9	2170.87	2086.45	2258.51
258728_at	NA	NA	AT3G11800	715.538	648.41	603.388	554.37	618.717	608.177	599.798	598.981	627.066	631.613	630.283	603.262	599.523	596.644	783.256	579.279	657.097	625.253
258729_at	ANT1	encodes an amino acid transporter that transports aromatic and neutral amino acids. IAA. and 2.4-D. Expressed in all tissues with highest abundance in flowers and cauline leaves. a member of a small gene family in Arabidopsis and represents a new class of amino acid transporters.	AT3G11900	664.309	538.479	674.634	629.963	588.928	609.179	641.026	533.849	703.243	640.922	538.111	622.883	617.528	492.732	544.347	562.219	522.96	595.196
258730_at	RABD1	Encodes a member of the Rab GTPase family of proteins. This protein interacts with the tail region of a myosin XI protein (AT5G43900) in a GTP-dependent manner. It has also been identified as an isoprenylated protein.	AT3G11730	326.687	368.413	328.528	303.122	295.935	294.907	357.439	391.472	376.382	364.484	379.426	346.929	300.729	352.167	330.528	344.209	331.847	295.914
258731_at	NA	NA	AT3G11880	251.737	262.287	268.96	330.392	314.283	308.566	231.162	209.356	205.971	248.619	264.682	266.797	345.665	332.866	255.809	248.138	261.77	245.687
258733_at	NA	NA	NA	65.6838	52.3703	49.3397	60.2521	55.3271	60.767	63.1367	67.4905	65.0495	68.8885	57.7749	51.0072	57.3921	59.4654	59.8198	60.049	63.6187	58.2742
258735_at	RCI2A	Induced by low temperatures. dehydration and salt stress and ABA. Encodes a small (54 amino acids). highly hydrophobic protein that bears two potential transmembrane domains.	AT3G05880	1722.64	1519.42	1646.03	855.775	1129.23	957.857	1463.94	1153.21	1381.72	2411.35	1964.91	2086.54	1204.85	1116.36	2041.79	1848.4	1665.95	2491.68
258736_at	NA	NA	AT3G05900	310.542	188.467	161.279	161.189	138.139	125.197	126.937	174.022	157.955	157.891	306.097	190.692	125.335	109.443	163.211	230.832	200.113	178.58
258737_at	NA	NA	AT3G05940	123.576	110.116	128.722	96.1623	97.4477	92.0869	116.71	110.274	103.998	111.995	101.557	100.51	91.722	103.588	96.9265	82.8265	103.588	98.9867
258738_at	TRM6	NA	AT3G05750	31.3099	31.3319	23.876	32.2473	26.7778	30.0961	22.63	34.6862	27.5546	32.1679	31.0931	22.2503	24.336	30.1687	24.1122	49.4655	30.2247	28.3807
258742_at	AIF1	NA	AT3G05800	50.9299	41.8925	44.4923	19.7038	25.4899	18.2814	66.0728	32.7098	37.9352	43.0119	43.2236	48.5165	20.0853	21.5044	28.4173	26.2062	26.0446	27.4848
258744_at	AtNEAP1	Encodes alpha-helical IF (intermediate filament)-like protein.	AT3G05830	46.4587	35.4101	31.1448	62.9686	68.6935	67.9145	30.9217	34.58	25.4457	24.4259	27.5059	30.2888	43.5222	72.7426	50.0208	49.2953	51.4041	36.2319
258747_at	NA	NA	AT3G05810	83.6576	105.735	51.6356	115.875	116.663	97.7089	152.779	229.668	134.785	131.713	119.388	84.1625	75.4108	93.5759	121.799	125.188	123.292	102.718
258748_at	GLP8	germin-like protein (GLP8)	AT3G05930	25.4239	21.2182	25.4032	23.0661	19.9967	22.6984	20.061	22.6422	30.7567	25.4961	27.2835	30.3279	30.0747	21.7705	25.1845	24.0451	25.2716	21.7722
258749_at	NA	NA	AT3G05760	169.727	200.489	190.453	242.787	257.573	228.519	201.474	221.081	191.151	151.13	246.704	194.327	187.12	276.782	223.677	217.2	217.597	182.351
258750_at	AtPAE12	NA	AT3G05910	1579.62	1171.65	1412.05	662.445	677.706	591.047	1091.69	923.62	1169.01	1136.69	1269.93	1023.24	780.855	629.998	1059.43	1004.54	971.145	1002.26
258751_at	RCI2B	NA	AT3G05890	90.8884	90.8884	124.848	70.5249	69.8393	53.7202	105.411	135.792	101.143	109.279	104.18	55.4958	57.8731	94.8894	312.956	174.089	150.104	150.582
258752_at	EXO70H4	A member of EXO70 gene family. putative exocyst subunits. conserved in land plants. Arabidopsis thaliana contains 23 putative EXO70 genes. which can be classified into eight clusters on the phylogenetic tree.	AT3G09520	80.3911	49.5827	53.6208	120.102	129.194	153.853	54.534	51.3819	78.9804	57.0651	53.2171	61.678	113.318	108.853	211.603	90.5576	112.516	125.013
258755_at	HST	Encodes a protein involved in plastoquinone-9 biosynthesis. The enzyme possesses homogentisate prenyltransferase activity and was shown to use solanesyl diphosphate. farnesyl diphosphate and geranylgeranyldiphosphate as prenyl donors. but not phytyldiphosphate. This gene At3g11945 derives from a split of At3g11950. publications Tian et al (2007) and Sadre et al (2006) refer to this gene as At3g11950.	AT3G11945	2405.69	2015.27	1860.23	1575.82	1467.72	1426.3	1802.14	1488.41	1989.57	2054.06	1958.16	2109.46	1820.05	1514.2	1516.95	1591.69	1534.21	1597.39
258756_at	NA	NA	AT3G11960	76.4388	62.3294	59.5125	83.5815	75.3612	68.3118	67.3319	59.5547	58.0389	74.3712	61.3102	51.3871	73.7713	69.3618	69.427	73.5683	61.9848	61.1944
258758_at	NA	NA	AT3G10810	133.651	116.757	145.871	92.0777	92.8845	84.5744	134.603	116.384	115.435	111.345	102.688	94.7385	93.3862	83.6036	109.595	93.6572	102.795	102.267
258759_at	BZIP28	Encodes bZIP28. a putative membrane-tethered transcriptional factor. Up-regulated in response to heat; a bZIP28 null mutant has a heat-sensitive phenotype. bZIP28 has a similar domain structure to the mammalian ATF6 protein involved in the unfolded protein response (UPR). and shares a bZIP domain. transmembrane domain. and a canonical S1P cleavage site. The bZIP28 seems to be glycosylated in vivo. bZIP28 does not appear to be transcriptionally up-regulated by UPR-inducing tunicamycin (TM) treatment. But. the expression level of three UPR-related genes is reduced in TM-treated zip28 mutants relative to wild type seedlings. And several UPR genes are transcriptionally upregulated when an N-terminal portion of the bZIP28 protein is expressed using the 35S promoter. A myc:bZIP28 fusion protein appears to be cleaved. likely at a canonical S2 cleavage site. following a TM treatment or a DTT stress-inducing treatment. but not a salt treatment. A portion of the mGFP:bZIP28 protein present in root cells appears to translocate from the cytoplasm and ER to the nucleus following TM treatment.	AT3G10800	183.673	173.46	198.765	269.403	280.486	284.504	190.646	163.401	187.602	179.105	153.251	197.401	285.651	250.936	236.826	192.882	202.374	218.929
258761_at	NA	NA	AT3G10760	603.526	484.739	516.573	371.694	362.882	323.225	511.001	477.74	421.962	400.2	373.267	371.759	346.44	325.907	343.822	331.495	340.729	330.403
258764_at	NA	NA	AT3G10720	398.069	245.173	243.439	345.674	348.705	269.181	346.995	284.219	326.549	481.368	500.804	1119.87	308.474	297.711	405.42	312.146	301.767	291.893
258766_at	GalAK	Encodes a GHMP kinase family protein that acts as a galacturonic acid-1-phosphate kinase that catalyzes the production of galacturonic acid-1-phosphate. This is a precursor of the important cell wall building block UDP-galacturonic acid. Based on gene trap line GT8007. the gene appears to be expressed in a petal and stamen-specific manner. between flower stages 8 to 11. however. later RT-qPCR analysis demonstrates that the transcript is present throughout the plant in all tissues tested.	AT3G10700	130.416	112.265	119.437	96.0504	90.3379	82.0577	123.687	112.115	110.924	113.686	113.751	119.96	100.059	96.4731	131.078	115.266	104.108	94.9776
258769_at	MES17	Encodes a methyl IAA esterase. Methyl IAA is believed to be an inactive form of auxin that needs to be demethylated to exert a biological effect. MES17 does not act on methyl JA. MeSA. MeGA4. or MEGA9 in vitro. This gene is expressed in several tissues of seedlings and adult plants. with a higher relative level of expression in the seedling shoot apex and the adult stem.	AT3G10870	51.3518	45.0926	27.3501	62.488	47.7378	59.8801	56.059	72.14	59.8801	81.0599	77.5619	55.8011	52.1637	61.4988	118.989	74.5074	70.2981	81.1692
258771_at	NA	NA	AT3G10770	852.727	764.1	1009.16	875.786	843.46	852.727	847.324	799.474	887.679	868.313	816.191	936.759	928.698	848.898	849.248	851.025	840.656	904.817
258772_at	NA	NA	AT3G10860	1735.08	1759.29	1813.23	2144.53	2066	1898.47	1912.13	2057.31	1922.99	1728.93	1841.72	1740.79	1796.1	2010.13	2105.02	2018.48	1988	1946.75
258773_at	ATSUN2	Encodes a member of the Sad1/UNC-84 (SUN)-domain proteins: AtSUN1(At5g04990). AtSUN2(AT3G10730). SUN domain proteins are part of the cytoskeletal-nucleoskeletal bridging complexes. AtSUN1 and AtSUN2 are localized to the nuclear envelope and are present as homomers and heteromers in vivo.	AT3G10730	92.5167	90.8332	104.081	97.7442	103.407	106.387	104.953	100.517	98.9981	99.6572	85.6264	99.835	102.266	95.4362	99.5393	94.2628	96.2769	106.57
258774_at	ATASD1	Encodes a bifunctional alpha-l-arabinofuranosidase/beta-d-xylosidase that belongs to family 51 of glycoside hydrolases. It may be involved in cell wall modification.	AT3G10740	224.526	187.799	413.403	261.813	263.866	315.992	336.262	317.982	328.976	380.893	357.693	324.67	295.418	296.473	281.717	317.117	304.795	344.842
258775_at	GLX2-2	glyoxalase II cytoplasmic isozyme (Glx2-2) mRNA. complete	AT3G10850	963.661	1007.03	1099.4	889.461	768.167	914.308	861.944	965.325	990.897	907.074	1090.69	1001.76	789.393	976.556	971.511	971.516	959.511	957.959
258776_at	NA	NA	AT3G11830	354.787	415.715	295.245	466.577	367.065	375.237	407.957	541.32	397.482	453.403	461.265	327.065	332.29	389.135	403.652	401.133	369.065	382.065
258777_at	NA	NA	AT3G11850	77.7632	55.0587	67.1253	76.0174	72.9449	71.6553	46.7421	55.0129	66.3213	85.4622	82.3635	114.742	79.0003	75.8885	62.277	75.1534	77.0424	68.6637
258780_at	UBP13	NA	AT3G11910	188.972	230.775	188.195	305.443	312.198	314.577	203.449	253.771	215.163	258.978	271.182	242.756	314.411	321.841	295.038	325.075	274.08	306.117
258781_at	NA	NA	AT3G11740	23.8554	21.9529	19.9776	18.3334	18.9178	19.8137	19.9549	17.8549	21.6847	18.882	18.2281	22.4657	19.9118	19.9118	20.2057	18.4333	18.5601	20.957
258782_at	FOLB1	Encodes an enzyme that can act as a aldolase or an epimerase for 7.8-dihydroneopterin and 7.8-dihydromonapterin in vitro. It is likely to act in tetrahydrofolate biosynthesis in vivo.	AT3G11750	63.2561	63.5632	68.0867	45.5516	51.7245	49.2468	86.0581	84.9426	61.1404	83.4403	70.6425	54.1309	54.7287	52.7049	37.5512	55.9003	50.2544	46.8918
258783_at	NA	NA	AT3G11760	67.5758	74.0596	79.5017	81.9428	70.2222	76.8292	106.031	102.578	93.8268	83.7366	111.958	65.6433	80.621	85.78	79.363	109.048	94.8015	75.4853
258784_at	RICE1	NA	AT3G11770	222.434	230.006	225.448	237.204	336.165	204.692	212.171	220.512	243.399	209.767	196.36	230.138	234.279	269.758	224.425	218.01	215.004	242.45
258786_at	PEN1	Encodes a syntaxin localized at the plasma membrane (SYR1. Syntaxin Related Protein 1. also known as SYP121. PENETRATION1/PEN1). SYR1/PEN1 is a member of the SNARE superfamily proteins. SNARE proteins are involved in cell signaling. vesicle traffic. growth and development. SYR1/PEN1 functions in positioning anchoring of the KAT1 K+ channel protein at the plasma membrane. Transcription is upregulated by abscisic acid. suggesting a role in ABA signaling. Also functions in non-host resistance against barley powdery mildew. Blumeria graminis sp. hordei. SYR1/PEN1 is a nonessential component of the preinvasive resistance against Colletotrichum fungus. Required for mlo resistance.	AT3G11820	226.428	206.36	177.203	680.583	774.005	520.506	311.472	256.574	338.651	252.378	246.398	603.225	546.589	598.084	433.076	277.725	398.293	348.3
258787_at	PUB24	Encodes a U-box-domain-containing E3 ubiquitin ligase that acts as a negative regulator of PAMP-triggered immunity.	AT3G11840	40.6379	45.0906	31.9372	169.205	203.477	166.337	36.7136	29.6531	29.5691	39.79	26.3905	166.116	126.418	119.901	97.2	85.4051	97.6149	79.905
258788_at	NA	NA	AT3G11780	988.835	876.822	1020.78	626.763	827.493	695.521	933.13	858.019	982.174	833.957	834.598	784.669	735.815	787.243	799.359	714.625	704.172	759.119
258789_at	NA	NA	NA	151.378	162.858	128.82	175.75	146.677	172.485	161.822	173.468	162.858	181.789	163.179	126.704	167.551	168.813	149	132.294	158.719	131.533
258790_at	FLK	NA	AT3G04610	175.003	153.414	149.706	191.826	170.87	232.613	153.912	201.662	164.969	180.487	200.622	166.637	184.611	213.982	199.676	236.384	218.636	209.462
258791_at	AtPR4	Encodes a protein similar to the antifungal chitin-binding protein hevein from rubber tree latex. mRNA levels increase in response to ethylene and turnip crinkle virus infection.	AT3G04720	1306.86	1286.84	1535.6	7158.55	8090.25	9255.73	1093.44	1383.54	1107.2	1295.02	1691.57	1715.69	3367.79	4154.91	4498.9	4594.97	4666.78	4310.61
258792_at	NA	NA	AT3G04640	56.3982	45.7005	58.5857	254.259	299.146	218.892	119.807	92.5605	156.641	103.811	75.4567	237.175	212.474	239.862	194.475	125.695	160.416	182.558
258793_at	NA	Encodes a protein with little sequence identity with any other protein of known structure or function. Part of this protein shows a 42% sequence identity with the C-terminal domain of the 32-kD human thioredoxin-like protein.	AT3G04780	270.202	273.018	234.09	291.441	312.041	280.712	389.716	391.693	373.943	288.286	283.863	220.383	263.769	322.134	319.791	272.984	297.624	282.664
258794_at	TPR10	NA	AT3G04710	55.6089	57.3715	42.2286	95.278	99.3323	83.6138	72.6751	96.6664	66.1151	53.8319	50.9723	53.2427	67.6863	64.0648	79.3408	62.4704	84.7459	49.6358
258796_at	WDL1	Member of a small gene family which have a KLEEK domain which may be involved in protein- protein interactions. Over expression of WDL1 results in abnormal root development.	AT3G04630	81.0279	82.9949	61.6228	140.367	119.291	116.667	121.643	169.956	66.9244	108.282	124.972	106.983	69.6348	104.618	95.584	144.559	121.297	115.385
258797_at	IAA16	early auxin-induced (IAA16)	AT3G04730	876.842	632.003	1033.78	559.425	591.489	555.503	1004.32	930.31	946.783	919.057	904.811	1062.17	741.739	588.471	790.325	780.314	830.105	791.374
258799_at	RPSAb	NA	AT3G04770	166.44	184.987	114.936	249.719	221.257	197.587	177.676	276.906	222.85	209.498	249.95	200.235	166.561	195.081	239.751	214.566	220.939	227.14
258800_at	RAF1	NA	AT3G04550	988.554	936.385	781.842	664.065	697.955	584.956	984.825	950.268	921.056	1225.63	1215.07	1032.47	657.476	634.278	685.764	946.887	872.62	1009.41
258801_at	NA	NA	AT3G04560	224.422	195.946	201.731	215.119	191.995	218.766	192.332	197.658	216.579	143.366	219.13	174.698	196.074	196.715	182.798	229.129	165.345	165.452
258802_at	NA	NA	AT3G04650	110.291	91.0795	73.158	96.741	91.3797	98.0113	106.507	112.569	94.0815	133.833	135.367	85.5445	78.4479	91.5702	94.7626	113.471	123.508	109.236
258803_at	WRKY39	member of WRKY Transcription Factor; Group II-d	AT3G04670	175.593	146.532	186.281	310.46	270.667	267.255	231.949	234.322	254.193	192.673	180.275	170.226	265.509	268.491	260.829	229.008	229.008	203.212
258804_at	NA	NA	AT3G04760	699.75	618.967	546.599	581.286	554.595	568.397	466.124	636.449	473.712	613.557	775.242	637.761	585.111	532.063	482.074	723.998	614.944	752.902
258805_at	NA	NA	AT3G04010	32.8238	28.5752	30.2565	97.4508	156.764	132.451	67.9395	39.33	67.3601	55.6934	46.7811	57.7223	136.796	102.833	110.302	110.499	121.137	138.047
258807_at	MYR2	NA	AT3G04030	30.3077	46.9919	54.9124	29.7442	38.0622	39.8856	26.0211	27.8074	20.5739	21.1104	30.5908	36.0321	30.3586	41.4296	20.5439	32.3447	28.5463	30.3077
258808_at	NA	NA	AT3G04050	19.1807	20.6946	23.606	18.3082	18.5444	16.7918	16.4888	15.8887	18.3917	19.589	20.0864	21.6157	18.0349	18.464	18.1803	16.9581	15.9948	17.586
258809_at	SHYG	NA	AT3G04070	21.7231	36.2498	29.581	165.522	232.004	314.361	31.7301	24.5473	31.5246	32.7267	27.5108	35.3863	149.217	227.963	191.64	305.298	186.473	320.931
258810_at	SINE2	NA	AT3G03970	55.9209	50.36	52.8517	64.6866	57.8681	46.254	55.1118	62.8224	54.0232	49.6155	53.7529	55.2229	55.0785	55.6306	63.4438	55.0785	62.2709	58.4692
258811_at	D14	NA	AT3G03990	719.171	729.971	955.446	995.893	1106.9	1227.58	917.395	784.724	1016.82	861.717	674.037	643.242	1210.04	1031.19	1035.76	995.999	964.58	1171.94
258812_at	ECT1	Physically interacts with CIPK1. Located in the nucleus.	AT3G03950	156.154	175.274	145.745	234.429	231.88	284.935	159.517	206.351	188.752	181.355	185.449	172.673	253.774	247.56	239.684	254.166	229.765	215.379
258813_at	NAC046	NA	AT3G04060	23.4358	35.8872	31.443	72.8563	99.4876	131.822	42.4427	34.0006	45.6652	40.4193	29.2024	33.7599	71.9091	83.2974	71.054	93.9913	79.2775	91.6541
258814_at	NA	NA	AT3G03980	191.829	182.721	223.351	142.111	129.251	156.141	193.727	189.071	202.376	193.821	200.781	189.659	125.936	137.932	170.279	166.269	184.846	181.018
258815_at	NA	NA	AT3G04000	64.4292	66.2541	111.332	186.613	295.822	243.822	392.425	288.494	441.433	220.203	193.731	174.528	297.206	226.563	243.822	308.34	297.368	339.254
258816_at	NA	NA	AT3G03960	449.211	514.967	310.96	555.66	422.31	476.729	437.135	585.415	404.927	465.35	420.096	402.469	384.917	448.556	439.513	482.273	474.989	439.513
258817_at	NA	NA	AT3G04750	29.6157	25.7306	33.0024	23.2345	25.5755	24.214	25.9418	24.2827	26.0147	31.4677	27.0363	25.3327	25.2357	25.9418	25.9418	28.709	24.8798	28.1931
258818_at	EIN4	Ethylene receptor. subfamily 2. Has serine kinase activity.	AT3G04580	70.7445	70.2861	57.995	97.817	96.0314	92.0233	43.873	61.8442	50.0952	61.5764	68.2691	58.1228	84.9786	80.7019	69.6662	65.9635	63.8401	68.5557
258819_at	AHL14	NA	AT3G04590	291.281	275.487	272.536	208.052	189.519	225.954	311.318	270.477	348.208	283.113	303.766	286.451	220.884	208.716	205.306	229.551	232.977	207.63
258820_at	NA	NA	AT3G04600	213.656	250.246	186.392	269.068	297.426	297.48	258.037	299.179	235.14	273.65	255.298	231.014	263.392	265.882	247.015	237.848	288.985	250.919
258821_at	NA	NA	AT3G07230	1314.64	1385.5	1196.45	1430.76	1430.56	1412.57	1567.27	1832.93	1573.96	1228.08	1615.63	1460.1	1238.87	1505.25	1554.06	1486.75	1708.41	1351.61
258823_at	NA	NA	AT3G07200	218.534	195.368	231.364	153.327	140.366	136.628	211.786	224.388	204.933	233.965	232.216	235.876	171.019	146.72	164.355	167.833	168.935	184.55
258824_at	NA	NA	AT3G07190	102.881	95.8473	101.034	84.6813	66.5605	70.8824	96.3307	101.818	83.6118	86.2126	86.2126	86.4444	60.4753	66.4759	92.7487	75.2789	76.0416	81.7411
258825_at	NA	NA	AT3G07180	207.934	194.56	192.736	179.127	185.263	194.511	165.261	166.156	168.214	180.48	178.334	178.837	201.953	176.893	185.058	185.968	185.263	185.263
258826_at	ATGSL10	Encodes GSL10. a member of the Glucan Synthase-Like (GSL) family believed to be involved in the synthesis of the cell wall component callose. GSL10 is required for male gametophyte development and plant growth. Has a role in entry of microspores into mitosis. GSL10 mutation leads to perturbation of microspore division symmetry. irregular callose deposition and failure of generative cell engulfment by the vegetative cell cytoplasm. Also refer to GSL8 (At2g36850).	AT3G07160	368.417	328.698	317.361	494.634	494.422	560.278	272.047	343.987	322.013	361.903	384.308	352.289	541.541	506.377	456.525	480.72	476.234	548.532
258828_at	ATPAP15	Encodes PAP15. a purple acid phosphatase with phytase activity. Expression of PAP15 is developmentally and temporally regulated. with strong expression at the early stages of seedling growth and pollen germination. The expression is also organ/tissue-specific. with strongest expression in the vasculature. pollen grains. and roots. Recombinant PAP protein exhibits broad substrate specificity with moderate phytase activity. PAP15 likely mobilizes phosphorus reserves in plants. particularly during seed and pollen germination.	AT3G07130	40.2822	30.6372	38.8276	19.8748	21.0059	26.5503	43.3854	31.0474	35.3976	26.0988	29.5338	26.8852	30.4926	22.6263	33.1417	22.1264	22.6986	27.1462
258829_at	AtSEC24A	Encodes SEC24a/ERMO2. Required for endoplasmic reticulum (ER) morphology.	AT3G07100	273.067	273.569	329.242	315.107	305.316	295.21	324.884	295.717	302.246	318.121	272.035	297.153	336.293	312.248	288.916	269.617	302.246	295.737
258830_at	NA	NA	AT3G07090	812.205	753.693	858.064	921.109	1097.01	865.808	1185.46	958.166	995.771	544.144	554.672	621.691	802.979	844.062	762.354	563.036	633.036	611.471
258831_at	NA	NA	AT3G07080	145.531	133.808	148.232	112.442	107.684	94.1412	132.552	113.747	109.035	157.93	133.102	143.155	111.711	104.029	104.617	97.7628	115.323	129.872
258833_at	NA	NA	NA	34.7352	32.2598	37.0276	32.3853	35.897	32.4605	31.0053	24.5233	24.39	28.8303	33.8581	39.4508	32.6261	33.198	32.6729	33.4683	32.6729	32.6729
258834_at	NA	NA	AT3G07270	293.512	279.679	255.652	248.692	209.872	229.862	282.931	281.397	291.432	312.366	243.684	228.727	242.896	204.698	206.404	228.925	221.823	223.043
258836_at	NA	NA	AT3G07210	43.8001	30.6299	24.7467	37.5995	31.1329	33.6358	38.2998	39.6832	30.85	37.4212	51.1107	27.9667	28.0021	35.5743	38.0949	43.7549	38.5692	44.2865
258837_at	NA	NA	AT3G07110	2961.88	3147.44	1758.45	4213.1	3285.82	3629.24	3248.41	4659.5	3284.27	3371.6	3537.45	2714.46	3092.88	3483.21	3808.73	3590.11	3968.53	3554.76
258838_at	NA	NA	AT3G07140	233.05	255.054	218.319	225.128	191.763	203.193	215.466	216.774	241.007	253.602	253.689	203.31	246.5	227.873	186.641	247.073	224.76	218.691
258839_at	IRP1	NA	AT3G07170	185.885	174.783	165.717	188.303	186.391	171.619	177.614	210.674	172.026	153.222	177.511	141.648	158.683	186.161	165.753	180.223	172.3	172.3
258840_at	DAN1	NA	AT3G04620	16.647	17.1631	17.8105	18.5534	20.1218	18.6872	27.049	23.5982	18.2079	15.5012	18.6234	21.4015	19.4679	20.9753	19.4601	16.7059	16.4125	16.1584
258842_at	CLPS3	Encodes a nuclear protein that functions in mRNA processing. Mutations in this gene cause embryo lethality and reduced transmission through the female gametophyte. Over-expression of a CLPS3:TAP protein changes the relative levels of two alternatively processed FCA transcripts. It also causes abnormal phyllotaxy and flower development. early flowering under long and short days. and increased levels of CUC1 and WUS expression.	AT3G04680	146.091	170.104	172.008	209.626	170.36	191.374	166.074	177.208	177.562	170.43	173.946	151.085	195.184	182.725	176.229	190.265	177.208	198.51
258844_at	MED14	encodes a protein with similarities to subunits of the Mediator complex. required for RNA polymerase II recruitment at target promoters in response to specific activators. Lines carrying loss of function mutations in the gene have reduced cell numbers in aerial organs. On the other hand. lines overexpressing the gene have increased number of small cells in clusters. suggesting cell division is more unsynchronized in the overexpressors.	AT3G04740	95.3839	76.9099	75.3652	98.229	107.831	109.972	89.6605	95.3839	89.8832	104.644	101.242	85.4898	101.017	101.527	107.858	94.965	94.3212	88.2866
258845_at	NA	NA	AT3G03150	2347.24	2310.58	3251.81	1317	1459.63	1697.15	2010.01	1676.43	2069.65	1851.28	1942.77	2109.32	1530.98	1428.63	1786.03	1794.23	1573.74	2018.98
258846_at	NA	NA	AT3G03070	1496.22	1589.07	1680.72	1568.85	1496.43	1648.82	1627.16	1641.44	1754.37	1598.78	1646.46	1649.59	1554.69	1602.39	1687	1531.11	1723.76	1706.58
258847_at	NA	NA	AT3G03100	1404.79	1504.77	1404.79	1485.24	1495.94	1431.2	1323.36	1431.05	1286.03	1266.92	1415.67	1401.81	1315.69	1272.7	1514.04	1392.28	1455.34	1465.94
258849_at	AtUGP1	Is thought to encode a cytosolic UDP-glucose pyrophosphorylase with strong similarity to potato UTP--glucose-1-phosphate uridylyltransferase. Downregulated by flooding.	AT3G03250	1635.78	2130.54	1500.34	1028.81	933.136	1022.46	1385.74	1219.63	1347.98	1375.91	1162.81	1173.64	1053.4	978.275	1194.57	1096.56	1057.97	1099.05
258850_at	ATCSLD3	encodes a cellulose synthase like protein. mutations initiate root hairs that rupture at their tip soon after initiation. is required for the synthesis of a noncellulosic wall polysaccharide.	AT3G03050	134.641	140.113	151.417	140.113	141.272	130.051	147.252	149.411	135.77	147.354	129.384	137.693	140.52	115.556	186.815	115.971	146.075	154.839
258851_at	ATGSTF11	Encodes glutathione transferase belonging to the phi class of GSTs. Naming convention according to Wagner et al. (2002).	AT3G03190	206.385	228.748	351.568	118.743	111.734	154.306	186.604	197.867	134.119	300.301	240.294	204.395	199.06	111.885	171.866	306.416	223.036	265.766
258852_at	AT-P4H-2	Encodes a prolyl-4 hydroxylase that can hydroxylate poly(L-proline)and other proline rich peptides. including those with sequences corresponding to those in arabinogalactan proteins and extensins.	AT3G06300	159.731	152.14	152.518	302.805	294.106	320.928	144.573	145.581	130.694	132.155	169.585	132.122	240.64	289.725	285.864	205.783	219.807	228.335
258853_at	GALT3	NA	AT3G06440	119.604	84.5145	111.4	63.5114	63.7037	64.0943	73.2079	73.3906	66.9244	85.8971	70.9081	81.5891	64.5668	52.0717	74.5391	65.456	71.5227	74.2654
258854_at	NA	NA	AT3G02100	17.4121	17.6459	25.6916	18.324	20.0041	16.7595	16.2371	17.4683	20.3457	20.3936	20.1869	22.1626	17.1605	21.7524	20.4918	18.8841	19.7465	22.7605
258855_at	NA	NA	AT3G02070	104.007	90.8508	105.686	130.228	123.853	121.508	94.7713	89.8841	108.044	90.4111	100.664	108.236	113.293	124.545	116.499	97.5581	117.408	102.894
258856_at	GDPD1	NA	AT3G02040	39.1062	50.5888	33.0317	133.336	202.598	211.52	33.1245	37.3805	40.1153	35.9651	38.6704	76.5307	145.946	148.857	141.44	163.292	101.57	106.241
258857_at	scpl25	NA	AT3G02110	272.7	227.551	178.615	215.617	146.413	187.26	270.11	361.998	272.084	207.441	215.216	155.325	126.563	176.439	286.112	222.045	207.441	229.53
258858_at	NA	NA	AT3G02080	2658.04	2804.73	1972.83	3515.94	3192.75	3243.03	3202.92	3937.58	3336.76	3003.65	3109.45	2817.12	2827.11	3068.03	3580.35	3374.45	3612.3	3304.74
258859_at	NA	NA	AT3G02120	15.8258	16.9756	13.2619	35.908	34.7254	42.3105	29.8581	84.2566	23.12	31.4677	43.7932	21.4864	18.4696	45.1173	40.5102	59.6946	51.4993	71.7877
258860_at	KUP3	potassium transporter KUP3p (KUP3)	AT3G02050	176.982	214.179	221.135	133.787	137.222	134.888	196.267	176.463	214.432	193.262	170.56	213.437	169.229	140.284	129.51	170.56	148.514	175.004
258861_at	NA	NA	AT3G02060	145.154	153.888	119.945	147.519	111.486	127.248	158.999	190.749	182.335	219.739	174.797	188.398	132.927	135.018	94.8018	156.049	125.973	166.928
258862_at	MPPBETA	NA	AT3G02090	1793.19	1719.19	1599.31	2270.07	2301.53	2290.64	1799.58	1844.39	1739.94	1716.4	1730.88	1701.39	2057.9	2162.8	2074.29	1952.3	1911.05	1997.63
258863_at	ATDCL2	Encodes a Dicer-like protein that functions in the antiviral silencing response in turnip-crinkle virus-infected plants but not in TMV or CMV-strain-Y-infected plants. Involved in the production of ta-siRNAs. Partially antagonizes the production of miRNAs by DCL1. Substitutes for DCL4 to produce viral siRNA when DCL4 is missing or inhibited. Able to produce siRNAs but not miRNAs.	AT3G03300	105.615	90.4044	82.3145	85.2956	69.2448	66.0893	54.8255	61.7149	64.4958	84.2824	85.3454	72.3307	91.7371	65.6895	70.2981	80.3652	64.915	72.8806
258864_at	AXY9	NA	AT3G03210	146.954	141.581	144.004	116.621	97.7292	108.918	132.683	128.326	162.556	112.913	113.021	114.329	110.467	79.3994	140.855	97.8233	88.4886	118.848
258866_at	GOT1	NA	AT3G03180	112.018	134.237	133.86	83.8468	93.9114	80.6029	107.126	87.8232	130.279	135.322	86.5732	115.714	87.9101	82.7822	101.386	84.318	86.8446	82.5836
258867_at	NA	NA	AT3G03130	34.4654	32.9821	33.4913	65.2405	41.0343	41.0924	35.576	61.3804	42.1744	50.6696	60.9132	39.2126	32.534	39.5577	46.7702	47.2136	43.3643	49.3947
258868_at	XPO1B	Encodes a member of the exportin family (XPO1B)which function as receptors for nuclear transport.Along with XPO1A involved in the development of male and female gametophytes.	AT3G03110	114.766	96.0839	87.9508	119.349	87.4979	105.144	77.0174	90.3971	98.3934	112.485	104.599	101.554	96.2265	108.197	88.8217	93.9552	119.899	100.434
258869_at	AtVGT1	Encodes a vacuolar membrane-localized glucose transporter that can also transport fructose. Mutations in these gene have effects on seed germination and time to flowering.	AT3G03090	198.068	183.245	206.918	127.571	122.701	125.582	166.151	146.703	169.773	183.484	131.727	139.884	112.924	116.771	136.927	116.039	116.629	117.318
258871_at	NA	NA	AT3G03060	24.5132	28.2729	24.5247	44.484	44.301	53.892	54.4661	65.102	39.5961	36.3702	39.5961	32.0803	39.5961	47.3681	42.6682	42.6609	39.3373	38.515
258872_at	HDG8	Encodes a homeobox-leucine zipper family protein belonging to the HD-ZIP IV family.	AT3G03260	20.4447	16.5072	17.5416	15.628	14.0059	15.628	14.6602	14.6634	23.4407	18.1962	15.628	17.488	14.5934	15.2593	13.4896	13.5312	14.1949	15.628
258874_at	NA	NA	AT3G03230	35.0943	36.5144	36.6011	35.1342	34.458	33.7533	34.6922	31.1776	40.3633	42.0932	44.1044	40.4864	33.698	35.2028	41.8539	34.488	38.4868	35.1342
258875_at	NA	NA	AT3G03160	656.098	578.228	481.874	716.232	672.273	658.854	590.442	579.653	601.923	512.145	498.122	454.088	604.289	619.987	779.097	507.9	591.093	647.713
258876_at	ARFB1C	A member of ARF GTPase family. A thaliana has 21 members of this family. known to be essential for vesicle coating and uncoating and functions in GTP-binding. Gene encoding ADP-ribosylation factor and similar to ADP-ribosylation factor 1; ARF 1 (GP:385340) {Drosophila melanogaster}. other ARFs and ARF-like proteins.	AT3G03120	90.2856	101.769	122.77	89.4418	88.9296	85.3464	129.917	111.343	134.357	101.711	101.769	83.0318	109.811	94.6492	91.7656	88.8668	90.0111	80.2123
258877_at	ATEXPA13	member of Alpha-Expansin Gene Family. Naming convention from the Expansin Working Group (Kende et al. 2004. Plant Mol Bio)	AT3G03220	127.932	130.022	99.3884	117.388	108.624	101.768	140.432	156.543	136.52	138.079	163.297	134.359	82.6134	117.269	146.079	131.875	152.101	128.77
258879_at	HRU1	NA	AT3G03270	58.5995	78.1777	87.6242	88.6487	82.2283	79.5261	152.308	186.246	110.014	104.694	105.21	87.1447	81.1631	82.4251	65.4237	86.392	74.7347	86.5408
258880_at	ATG8H	NA	AT3G06420	105.607	82.9172	113.612	156.908	201.808	181.275	171.272	125.771	139.706	58.7127	71.0308	79.7594	100.066	159.345	179.871	135.118	147.825	130.894
258881_at	NA	NA	AT3G06310	308.96	326.046	298.137	313.193	320.879	243.4	347.671	337.677	271.548	315.273	326.992	291.213	277.522	309.022	284.678	296.715	312.23	299.533
258882_at	NA	NA	AT3G06330	677.845	600.192	841.717	582.679	584.026	620.502	578.383	475.499	583.674	538.322	584.962	566.03	642.989	633.673	508.326	481.854	562.191	485.164
258883_at	RLPH2	NA	AT3G09970	239.043	277.331	176.052	292.295	373.859	294.757	253.279	299.094	211.422	229.568	261.98	167.054	288.504	328.699	257.013	295.605	338.094	296.184
258884_at	OMR1	first enzyme in the biosynthetic pathway of isoleucine	AT3G10050	282.19	246.873	265.799	204.704	198.588	185.376	262.672	323.735	294.207	268.251	206.05	208.751	160.866	132.693	143.452	182.37	184.363	189.512
258885_at	NA	NA	AT3G10030	90.8589	85.3088	82.3324	96.3041	94.7681	87.9036	92.0385	97.7355	107.063	91.9973	84.3733	72.4304	99.6276	92.0385	72.9167	64.4919	83.7784	91.733
258887_at	PLDZETA2	Encodes a member of the PXPH-PLD subfamily of phospholipase D proteins. Regulates vesicle trafficking. Required for auxin transport and distribution and hence auxin responses. This subfamily is novel structurally different from the majority of plant PLDs by having phox homology (PX) and pleckstrin homology (PH) domains. Involved regulating root development in response to nutrient limitation. Plays a major role in phosphatidic acid production during phosphate deprivation. Induced upon Pi starvation in both shoots and roots. Involved in hydrolyzing phosphatidylcholine and phosphatidylethanolamine to produce diacylglycerol for digalactosyldiacylglycerol synthesis and free Pi to sustain other Pi-requiring processes. Does not appear to be involved in root hair patterning.	AT3G05630	21.538	18.4608	18.1549	19.1063	20.6086	18.4094	13.3885	15.3344	13.8477	16.2973	17.0085	21.4397	31.1764	18.8272	20.5348	21.8265	20.2742	23.1864
258888_at	NA	NA	AT3G05620	31.5685	32.8046	34.3073	33.5275	27.2999	31.7456	37.0815	28.6574	27.2062	37.8316	38.972	41.7919	29.3565	23.4224	26.3623	33.3085	31.773	35.5002
258890_at	UNE8	Encodes a subunit of CCAAT-binding complex. binds to CCAAT box motif present in some plant promoter sequences. One of three members of this class (HAP2A. HAP2B. HAP2C). it is expressed in vegetative and reproductive tissues.	AT3G05690	67.649	96.1028	90.3069	89.0643	82.4302	101.13	67.6487	71.0621	76.711	44.9936	56.1255	59.8928	86.9702	77.5415	100.391	88.5884	68.8227	74.5903
258891_at	NA	NA	NA	37.1114	33.4905	36.391	35.3898	33.6876	34.0714	31.279	32.0973	35.5263	35.8336	38.7925	41.9489	33.7925	32.6333	37.0676	33.7925	31.3903	36.3513
258892_at	NA	NA	AT3G05670	116.448	93.1098	86.0967	122.256	122.594	112.022	76.048	94.8508	74.3709	85.1066	101.565	99.8331	134.751	112.836	120.76	121.888	129.958	122.315
258893_at	AtRLP33	NA	AT3G05660	24.804	25.7873	22.6613	32.1197	26.8059	29.1921	25.1074	24.0795	19.7579	24.9789	23.9743	33.2903	28.916	34.7234	22.4488	27.8137	25.8293	27.1167
258894_at	AtRLP32	NA	AT3G05650	72.0467	96.6129	67.5041	204.944	239.902	248.996	68.1027	62.0475	60.1076	69.2734	64.245	76.9726	228.05	278.78	126.418	138.244	159.17	153.722
258895_at	AtEH1	NA	AT3G05600	16.3813	16.1287	11.9951	55.7356	27.1522	43.8292	37.3381	112.618	24.5639	39.2763	58.2919	15.7502	19.9573	60.0381	52.2097	57.754	56.4846	59.8017
258896_at	SYP43	member of SYP4 Gene Family	AT3G05710	92.2097	89.8587	85.9787	130.608	139.533	117.637	93.444	89.3057	76.6038	83.9479	87.6583	63.969	117.388	134.968	106.715	103.445	105.626	93.3806
258897_at	NA	Encodes a defensin-like (DEFL) family protein.	AT3G05730	900.794	1364.83	2031.72	3089.1	2668.95	2474.22	3010.14	3079.09	1907.8	2414.72	2049.76	2101.99	2650.84	2473.23	2118.6	3556.35	2965.86	3133.87
258899_at	NA	NA	AT3G05675	60.476	47.0383	41.1102	37.0516	35.9327	35.2721	56.1344	52.0687	43.91	52.0123	43.6371	42.6221	43.7938	42.3263	38.2259	38.4965	37.0435	47.2737
258900_at	RPL18	Encodes cytoplasmic ribosomal protein L18.	AT3G05590	2754.29	3175.62	1742.74	3329.89	3086.2	3287.37	3090.2	4305.92	3244.23	3496.07	3368.36	2665.24	2989.91	3483.24	3301.38	3649.27	3919.53	3437.73
258901_at	EGR1	NA	AT3G05640	40.4289	79.2516	115.859	30.119	37.7892	33.6358	78.1076	34.8233	48.0183	72.5771	51.0449	112.628	36.3295	31.535	39.5961	45.7045	39.6102	59.0887
258902_at	PDK	Pyruvate dehydrogenase kinase (PDK) specifically phosphorylates the E1&#945; subunit of the pyruvate dehydrogenase complex (PDC) on a Ser residue using ATP as a phosphate donor. PDK is a unique type of protein kinase having a His-kinase-like sequence but Ser-kinase activity. Site-directed mutagenesis and structural analysis indicate that PDK belongs to the GHKL superfamily.	AT3G06483	734.122	688.107	998.634	523.642	550.757	556.374	795.37	673.614	810.649	1104.56	883.034	923.829	643.695	577.441	627.518	847.008	668.587	909.165
258903_at	NA	NA	AT3G06410	406.758	389.07	388.756	274.473	254.464	295.978	377.321	322.885	360.824	334.938	282.027	377.617	290.628	273.051	331.125	265.96	262.974	265.907
258904_at	CHR11	Encodes a SWI2/SNF2 chromatin remodeling protein belonging to the ISWI family. Involved in nuclear proliferation during megagametogenesis and cell expansion in the sporophyte. Constitutively expressed. RNAi induced loss of function in megagametogenesis results in female sterility.35S:RNAi plants have reduced stature.	AT3G06400	343.493	321.225	300.33	449.908	406.316	493.96	238.68	354.51	276.753	315.127	445.544	391.532	403.062	476.445	421.077	465.285	433.886	399.61
258905_at	CASPL1D2	NA	AT3G06390	34.8001	33.6835	50.5092	33.2115	30.9933	37.6476	33.9879	26.6194	50.8786	29.1418	36.2365	50.1959	33.3658	29.5058	33.8524	30.4884	32.3733	35.9686
258906_at	TLP9	Member of TLP family	AT3G06380	172.248	179.821	258.93	211.576	200.19	205.366	229.862	194.729	224.746	188.6	214.483	175.287	202.013	216.178	186.386	178.549	205.822	162.505
258907_at	ATNHX4	member of Sodium proton exchanger family	AT3G06370	21.2782	21.9814	25.4596	21.3214	19.7659	20.0472	18.2916	19.5717	26.349	19.9964	23.7741	23.9724	21.5505	21.9118	24.0367	21.0907	21.3864	25.179
258908_at	MEE32	NA	AT3G06350	501.561	470.285	397.733	564.83	586.498	567.562	452.234	547.025	462.874	503.148	463.157	392.37	518.472	502.332	503.148	501.865	505.524	514.763
258909_at	NA	NA	AT3G06340	93.1483	88.2309	93.7666	75.0097	97.2411	115.848	85.5858	75.348	78.0789	94.1139	94.1139	93.4889	102.515	84.9941	110.505	100.095	107.162	98.3536
258910_at	RH40	NA	AT3G06480	93.129	96.5318	83.3255	117.194	109.011	107.746	95.1085	103.571	94.0274	103.456	107.397	74.4615	100.67	109.837	118.401	94.965	92.6261	85.6928
258911_at	ELO2	NA	AT3G06470	293.56	313.856	355.808	262.122	256.245	277.274	352.56	279.625	317.312	304.613	334.77	312.673	275.577	259.408	265.673	246.918	237.949	298.001
258912_at	ELO1	NA	AT3G06460	39.6339	29.9679	41.422	31.024	30.4619	36.0546	31.7201	29.865	39.7422	34.3397	44.0137	50.8544	37.4867	33.0675	42.1176	28.6453	30.0634	38.8412
258913_at	NA	NA	AT3G06450	127.555	109.766	112.327	204.775	207.094	213.532	117.807	140.241	115.823	137.988	141.815	143.251	200.055	218.345	218.26	192.096	148.796	173.401
258915_at	VPS60.1	NA	AT3G10640	137.592	151.18	178.289	373.416	504.551	331.355	219.203	195.118	232.598	182.876	180.572	232.598	321.504	372.043	292.612	235.213	241.939	236.677
258916_at	ATNAP7	Plastidic SufC-like ATP-binding cassette/ATPase essential for Arabidopsis embryogenesis. Involved in the biogenesis and/or repair of oxidatively damaged FeS clusters. Expressed in embryos and meristems.	AT3G10670	820.934	849.251	754.379	695.988	686.251	691.31	890.055	829.873	871.409	923.855	995.432	875.814	807.37	646.679	682.829	839.444	778.722	896.495
258917_at	NA	NA	AT3G10630	126.421	103.154	108.542	77.9544	86.0305	87.2024	65.6692	74.0946	68.8281	74.0001	84.6884	82.7904	85.6412	83.7956	77.3952	87.6235	80.0918	85.3385
258918_at	UNE9	member of CYP77A	AT3G10560	20.863	20.634	21.2898	18.783	18.6826	19.1875	19.7501	18.9608	28.4105	23.6969	21.176	26.8105	21.4973	19.6103	23.4082	20.9552	20.9552	22.0953
258919_at	SMR1	Encodes LGO (loss of giant cells from organs) required for giant cell formation. Giant cells in both leaves and sepals are absent in lgo mutants. LGO is a member of a plant specific cell cycle inhibitor family SIAMESE and was originally named as SMR1(SIAMESE RELATED 1).	AT3G10525	619.559	584.358	613.478	413.736	529.093	459.574	859.238	783.458	796.713	813.504	818.652	619.736	605.074	600.142	619.57	592.064	631.354	617.407
258920_at	ARATH	class 2 non-symbiotic hemoglobin	AT3G10520	972.562	640.138	842.442	510.558	516.543	430.262	1067.66	1056.36	973.68	1077.01	1194.24	1252.56	685.254	494.603	674.526	823.263	856.895	686.962
258921_at	NTL4	NA	AT3G10500	141.609	176.318	169.644	738.085	794.139	904.577	182.563	169.97	257.163	182.246	162.031	256.836	672.508	712.994	573.274	457.275	498.948	437.757
258922_at	NA	NA	AT3G10610	578.941	724.784	256.833	950.27	678.139	781.11	687.495	1239.97	724.725	707.246	768.37	417.719	544.403	745.31	780.1	879.26	904.758	816.859
258923_at	SCPL7	NA	AT3G10450	21.1868	29.9185	24.0421	47.5663	47.4089	66.9762	35.7355	44.079	35.288	41.7722	39.0309	33.3258	40.8992	50.1397	51.9287	92.2771	56.9861	48.6878
258924_at	ATNUDX26	NA	AT3G10620	502.922	527.279	550.427	405.073	335.682	369.013	563.483	503.623	499.503	480.122	469.089	472.669	383.24	371.245	418.069	424.084	397.237	453.596
258925_at	SPD1	NA	AT3G10420	818.346	879.196	1231.83	717.665	833.49	866.779	776.201	722.385	876.674	629.002	653.213	805.92	935.045	837.292	698.548	598.968	643.003	656.206
258927_at	DFC	Encodes a protein with tetrahydrofolylpolyglutamate synthase activity that is located in the mitochondrial matrix.	AT3G10160	257.086	201.536	179.031	162.784	136.503	165.899	206.074	218.516	210.53	251.321	236.997	221.617	171.742	141.001	162.608	180.462	186.411	222.212
258928_at	TAFII58	Encodes one of two Arabidopsis proteins with similarity to the TBP-associated factor TAF12.	AT3G10070	40.0829	46.232	42.9005	48.0114	45.2724	41.9142	46.6857	47.7814	42.8393	54.2367	47.5485	47.8983	40.5886	38.8529	43.9704	49.4416	42.1262	50.2564
258929_at	NA	NA	AT3G10060	1671.99	1385.97	1638.79	850.46	855.437	750.466	1545.89	1244.48	1464.63	1567.25	1527.54	1409.85	953.665	860.243	926.597	967.565	1050.29	1026.5
258931_at	DML2	Encodes a protein with DNA glycosylase activity that is involved in maintaining methylation marks.	AT3G10010	26.2144	19.5235	16.6854	38.2244	46.7089	50.4489	14.0716	21.3722	18.9798	16.7416	24.5973	26.0503	34.7922	45.6636	33.3813	48.1856	36.0369	35.1136
258932_at	ATPAP16	NA	AT3G10150	50.5455	39.7167	51.2223	24.034	24.4983	27.075	29.4798	28.9011	37.6631	32.8043	26.518	34.4407	27.726	21.8075	23.9451	20.1288	24.034	26.9619
258933_at	ACIP1	NA	AT3G09980	190.231	232.605	219.415	210.937	204.648	173.197	227.33	254.281	184.401	178.855	209.458	171.033	166.193	221.922	207.396	233.074	212.437	192.162
258934_at	RECA3	NA	AT3G10140	143.608	114.164	149.005	119.317	131.632	126.589	118.309	130.122	127.68	149.47	146.124	135.817	120.401	104.515	120.786	122.965	124.96	145.535
258935_at	NA	NA	AT3G10120	15.2472	18.385	19.3168	20.2783	22.4995	24.2216	28.5582	38.416	26.029	24.2216	34.4803	26.7024	23.8899	23.2012	22.287	30.9548	24.0288	23.6781
258937_at	NA	NA	AT3G10090	626.367	703.766	484.44	773.849	748.993	590.759	684.131	798.592	624.276	636.413	649.585	514.741	564.766	632.56	730.673	660.801	684.154	645.873
258938_at	NA	NA	AT3G10080	209.616	276.854	217.435	161.233	184.125	190.782	387.23	350.202	247.729	305.167	234.839	225.562	188.099	196.893	212.667	256.929	211.545	263.586
258939_at	NA	NA	AT3G10020	69.2033	71.4301	133.056	182.798	189.163	156.096	185.493	139.669	178.222	186.46	227.31	271.466	160.474	207.715	150.149	182.782	127.679	189.416
258941_at	MDAR3	Encodes a member of the monodehydroascorbate reductase gene family. Critical for a mutualistic symbiosis between the host Arabidopsis and the root colonizing fungus Piriformospora indica.	AT3G09940	22.0981	24.0301	22.9103	162.569	146.345	197.967	18.8579	16.7075	22.9103	20.6652	17.5209	22.9597	109.3	96.0209	62.6026	39.1312	48.2158	45.7797
258942_at	NA	NA	AT3G09960	18.6739	20.3553	21.0239	29.3506	43.8757	47.7607	17.5037	14.6252	15.4532	16.5253	17.0898	22.385	36.9422	34.5941	31.7125	27.3824	31.9472	23.0011
258943_at	U11/U12-31K	NA	AT3G10400	73.1191	62.4382	57.7743	48.9254	48.9254	45.4768	61.3015	53.0845	63.4458	51.1345	41.9197	47.4798	54.6072	47.7582	38.8618	38.5145	39.9074	42.6342
258944_at	FLD	Encodes a plant homolog of a SWIRM domain containing protein found in histone deacetylase complexes in mammals. Lesions in FLD result in hyperacetylation of histones in FLC chromatin. up-regulation of FLC expression and extremely delayed flowering. FLD plays a key role in regulating the reproductive competence of the shoot and results in different developmental phase transitions in Arabidopsis.	AT3G10390	28.6755	27.1095	29.0956	28.8233	29.5571	28.6755	29.5259	29.8998	30.5912	30.6521	28.9567	24.524	26.3606	27.647	25.1874	30.2898	28.399	31.089
258946_at	NUP1	NA	AT3G10650	127.846	126.581	94.9405	161.168	136.698	135.765	127.798	135.073	126.097	125.69	160.56	130.001	143.809	140.443	142.997	116.888	129.498	128.306
258947_at	NA	NA	AT3G01830	23.9759	14.8701	15.2035	702.008	693.796	378.641	108.658	34.1768	36.8218	69.3685	22.2594	289.421	526.779	456.357	172.82	183.345	240.368	280.118
258948_at	SOX	Encodes a homodimeric Mo-enzyme with molybdopterin as organic component of the molybdenum cofactor. It lacks the heme domain that other eukaryotic Mo-enzymes possess and has no redox-active centers other than the molybdenum. SO protein has been found in all parts of the plant. The plant SO combines its enzymatic sulfite oxidation with a subsequent nonenzymatic step using its reaction product H2O2 as intermediate for oxidizing another molecule of sulfite.	AT3G01910	1151.04	1164.65	1223.21	941.566	971.397	1070.87	1005.64	1001.99	1072.73	1116.58	1006.06	1114.13	1122.33	981.771	996.353	1126.03	965.541	1111.06
258949_at	CFM2	Encodes a protein containing a CRM domain that is involved in group I and group II intron splicing.	AT3G01370	421.567	294.557	313.713	363.056	275.129	333.43	304.103	364.254	310.384	408.993	562.471	431.24	305.031	321.498	319.449	463.397	402.19	370.822
258950_at	MBD9	Encodes a protein with a methyl-CpG-binding domain. Has sequence similarity to human MBD proteins. Involved in the modification of the FLC chromatin acetylation state to affect FLC expression. Mutants show an early flowering. and enhanced shoot branching phenotypes.	AT3G01460	104.292	78.3518	91.4004	98.4954	88.9251	86.4648	74.7045	80.6068	93.4689	84.1362	84.0042	89.4257	85.593	76.7986	85.593	90.4597	87.6245	97.6315
258951_at	NA	NA	AT3G01380	78.4401	85.8189	72.6658	72.2046	64.1517	79.1307	97.3335	90.7416	91.6344	96.9115	84.7654	86.9432	93.9453	74.6316	81.9225	78.8775	81.9225	86.4934
258952_at	NA	NA	AT3G01410	61.3868	52.4402	51.9426	65.124	59.1237	64.0031	65.1639	96.345	67.8049	89.3083	88.0462	62.1287	62.7813	71.9188	64.7525	65.1275	76.8457	73.981
258953_at	NA	NA	AT3G01430	40.4888	43.8879	29.1986	33.9061	36.3548	36.2363	35.8763	28.9603	39.2117	31.1792	30.2818	33.5612	30.0848	32.2555	40.0784	33.2455	24.0308	29.867
258954_at	NA	NA	AT3G01400	92.0063	93.4521	117.908	86.0145	92.701	100.024	89.8309	68.9761	85.1956	78.1356	66.1294	77.7903	89.6661	85.1956	98.6083	68.3713	72.1077	79.3487
258956_at	PnsL3	Encodes a subunit of the NAD(P)H complex located in the chloroplast thylakoid lumen.	AT3G01440	690.756	556.689	478.542	189.708	150.889	132.446	462.673	410.909	395.328	514.703	581.945	389.976	200.392	162.374	175.917	278.338	229.765	236.665
258957_at	PADOX-1	Encodes an alpha-dioxygenase involved in protection against oxidative stress and cell death. Induced in response to Salicylic acid and oxidative stress. Independent of NPR1 in induction by salicylic acid.	AT3G01420	10.7072	13.9106	15.0116	210.423	209.31	311.961	12.4206	11.6162	12.748	12.3254	12.5974	22.4885	114.873	74.2029	369.988	187.004	146.948	248.337
258958_at	AVMA10	Subunit G of the vacuolar membrane ATPAse complex	AT3G01390	1176.47	1218.64	1173.65	822.029	961.088	785.971	1096.45	1160.26	884.806	1076.06	1240.16	837.816	752.886	949.508	968.361	950.063	997.126	869.765
258959_at	CAT7	Encodes a member of the cationic amino acid transporter (CAT) subfamily of amino acid polyamine choline transporters.	AT3G10600	43.578	38.4852	52.4639	36.6833	36.8218	37.0921	41.4929	36.9433	47.9836	40.6467	40.4884	50.651	42.4747	42.0932	40.6563	40.3945	38.9152	44.1992
258962_at	CYP77A6	member of CYP77A	AT3G10570	59.4007	45.3713	34.787	80.6498	45.2194	51.7699	54.172	154.33	61.6901	46.2746	44.8667	43.1399	38.7672	66.6785	163.055	53.8	55.0785	62.1396
258963_at	AtMTM1	Has 3'-phosphatase activity against both phosphatidylinositol-3.5-bisphosphate (PtdIns3.5P2) and Phosphatidylinositol-3-phosphate (PtdIns3P). The in vitro activity was higher with PtdIns3.5P2 than with PtdIns3P.	AT3G10550	42.0809	37.9376	39.9594	31.2876	31.0695	29.3782	33.8917	36.0879	29.3772	34.0182	39.6201	26.1109	27.8893	29.7707	34.3545	33.3525	31.5126	27.2426
258964_at	NA	NA	AT3G10540	74.1892	64.3798	78.1527	56.4643	73.5176	64.0004	65.7756	57.3809	49.52	56.4446	60.2516	54.6429	60.2599	63.4787	54.2272	55.3426	62.2709	58.0368
258965_at	NA	NA	AT3G10530	73.468	64.2395	40.1266	93.8975	73.8414	83.5388	57.1182	93.1801	70.8193	72.2011	94.2389	70.9659	77.4754	89.0905	84.0224	93.76	109.924	63.5437
258966_at	GYRA	NA	AT3G10690	182.7	176.516	119.056	250.102	208.572	210.901	205.937	299.113	226.89	258.687	272.016	194.632	195.335	216.331	194.982	246.663	212.56	224.526
258967_at	NA	NA	AT3G10470	22.3382	18.6852	19.4461	21.1104	19.009	19.7123	23.052	21.6119	17.5723	23.204	24.1737	28.8254	20.3249	21.9499	23.1335	22.8467	21.6119	20.5415
258970_at	CPY	NA	AT3G10410	221.42	285.359	307.776	231.674	294.684	328.559	239.153	245.39	204.573	337.892	285.834	304.267	266.734	255.504	313.928	363.032	322.336	432.202
258971_at	ACR6	Member of a small family of ACT domain containing proteins in Arabidopsis. ACT domains are involved in amino acid binding.	AT3G01990	18.9441	19.5301	24.2705	21.6025	22.0063	24.6168	21.5609	21.5482	23.4809	22.0678	23.1263	21.7852	22.7223	21.9339	22.0063	22.3137	22.501	22.9911
258972_at	NA	NA	AT3G01920	447.431	428.969	656.034	309.546	292.251	267.433	478.111	396.594	417.84	483.843	479.895	422.764	330.747	327.849	293.858	360.857	320.403	331.17
258973_at	CYP94B2	member of CYP94B	AT3G01900	26.8016	15.218	17.9326	14.0404	16.1805	16.4125	14.1935	14.6493	17.2196	14.7545	17.9915	21.6838	17.3881	15.4251	14.5806	15.0781	15.9834	18.3472
258974_at	SWP73A	NA	AT3G01890	26.5151	20.3513	23.4918	22.4015	24.4317	19.4466	27.2979	23.8492	26.1338	32.2661	24.7573	30.5118	18.632	20.2416	21.9971	19.7684	17.5124	22.5346
258975_at	ATWRKY45	member of WRKY Transcription Factor; Group I	AT3G01970	22.4613	40.6132	30.6679	119.118	196.951	233.88	25.7423	20.0868	22.6261	19.4102	25.728	34.0284	90.855	89.5623	136.54	80.6378	94.8981	116.704
258976_at	NA	NA	AT3G01980	374.486	299.954	395.622	178.612	151.445	146.676	291.681	210.149	280.009	280.625	242.521	242.667	210.254	160.112	203.179	170.338	186.372	192.81
258978_at	NA	NA	AT3G09320	125.102	121.814	147.27	109.295	126.008	125.102	141.373	129.222	160.578	124.417	111.75	132.887	118.296	118.795	126.959	105.013	116.714	106.238
258979_at	NA	NA	AT3G09440	947.585	1027.88	550.102	2260.14	2559.52	2038.13	1743.47	1453.62	1404.95	825.883	878.274	979.357	1714.34	1870.53	1451.26	1021.01	1380.06	1148.33
258982_at	LecRK-VI.1	NA	AT3G08870	67.7018	111.61	77.4948	141.461	120.812	140.831	58.7222	50.6051	59.0254	49.424	40.3242	62.5715	130.479	122.49	113.721	87.1178	87.6244	92.4811
258983_at	PYD4	Encodes a protein that is predicted to have beta-alanine aminotransferase activity.	AT3G08860	23.3252	1275.6	159.635	39.3398	69.9477	61.3155	100.628	41.2301	80.2406	21.878	13.9512	40.8976	77.1004	52.7493	51.6917	69.9477	47.3671	123.367
258984_at	TMS1	J domain protein localized in ER lumen. Can compensate for the growth defect in jem1 scj1 mutant yeast. Also shows similarity to HSP40 proteins and is induced by heat stress. At high temperatures. mutant alleles are not transmitted through the pollen due to defects in pollen tube growth.	AT3G08970	33.0848	35.8218	31.2734	98.6779	89.8894	83.6739	25.728	29.5698	27.38	25.964	29.4528	25.0308	73.2808	85.1086	39.9175	48.8484	49.6756	42.312
258985_at	NA	NA	AT3G08960	33.5803	22.1433	26.4887	21.9841	22.2312	20.3245	22.4526	20.4069	33.2456	23.6893	26.9304	22.6734	24.8504	24.3913	31.4915	21.1227	24.1727	24.3117
258986_at	NA	NA	AT3G08910	49.0635	38.1789	40.8299	44.7689	43.9907	38.0604	42.983	43.2127	36.4716	36.8799	46.3	36.783	37.5225	38.7633	44.6769	49.2449	33.7317	42.2882
258987_at	HCC1	Encodes HCC1. homologue of the copper chaperone SCO1 (synthesis of cytochrome c oxidase 1) from the yeast Saccharomyces cerevisiae. SCO1 encodes a mitochondrial protein that is essential for the correct assembly of complex IV in the respiratory chain. HCC1 is localized in the mitochondrion. A chimeric yeast Sco1-Arabidopsis HCC1 protein complements yeast Sco1 activity. Embryos of hcc1 mutants became arrested at various developmental stages. mostly at the heart stage.	AT3G08950	89.5756	103.749	84.3239	119.246	136.374	136.013	83.5281	104.703	103.733	74.0282	91.6045	84.8215	105.28	119.894	112.284	120.048	115.818	106.879
258988_at	NA	NA	AT3G08890	196.321	210.596	221.497	169.512	224.235	160.021	260.917	254.907	199.934	196.691	240.6	181.69	160.344	174.736	206.436	191.332	188.356	205.394
258989_at	NA	NA	AT3G08920	916.836	779.079	1144.76	565.741	564.449	519.18	976.454	852.7	1052.63	1091.56	1075.15	980.804	612.328	551.8	642.121	789.448	737.406	789.448
258990_at	NA	NA	AT3G08840	26.5151	25.4866	27.6502	18.7055	18.9122	17.1578	32.8402	27.2152	29.1572	28.3588	24.1395	31.0665	19.7659	22.8253	20.3482	20.613	25.8944	20.4019
258992_at	NA	NA	AT3G08930	658.488	680.006	671.341	639.621	600.52	627.257	598.228	589.307	645.819	598.662	569.943	688.011	639.617	619.886	700.193	567.997	592.229	663.962
258993_at	LHCB4.2	Lhcb4.2 protein (Lhcb4.2. protein involved in the light harvesting complex of photosystem II	AT3G08940	13652.3	13206.6	14856.8	9766.39	9709.91	9683.04	13055.7	11530.9	11474.7	12867.9	11848.5	12215.7	11005.8	10069.4	10334.4	10226.2	10369.7	10537.6
258994_at	ATRAPTOR1B	Encodes one of two Arabidopsis RAPTOR/KOG1 homologs. RAPTOR proteins are binding partners of the target of rapamycin kinase that is present in all eukaryotes and play a central role in the stimulation of cell growth and metabolism in response to nutrients. Mutants show embryo lethal phenotype which occurs at pre-globular stage. May interact with TOR kinase in a rapamycin like signaling pathway. Interacts with TOR and S6K1 in vivo. Overexpression of RAPTOR1 rendered the S6K1 osmotic stress insensitive.	AT3G08850	62.9715	57.7872	68.8373	65.2873	69.9045	69.0569	71.3492	68.8841	69.9045	82.0273	74.0061	71.7937	80.0512	78.0682	75.9666	56.7945	68.8746	70.8676
258995_at	NA	NA	AT3G01790	365.451	357.932	292.225	409.716	312.752	366.971	349.873	469.414	363.364	383.549	431.373	387.436	318.403	351.52	422.723	372.364	373.465	365.451
258996_at	NA	NA	AT3G01800	88.2355	113.365	80.9355	114.444	108.827	117.008	77.3306	94.712	107.777	69.6035	80.7751	75.1652	104.459	112.54	110.867	86.6785	100.785	77.9069
258997_at	NA	NA	AT3G01810	281.968	196.398	199.688	174.112	163.148	176.243	156.24	168.227	192.686	204.697	193.598	237.4	176.596	169.736	197.932	201.737	176.651	199.798
258998_at	NA	NA	AT3G01820	112.7	152.746	98.6	171.87	161.196	121.075	155.186	133.336	140.466	108.622	103.322	148.308	139.236	136.603	116.605	109.188	123.892	110.337
258999_at	NA	NA	AT3G01850	197.755	195.891	239.892	188.701	192.732	193.934	218.907	190.224	198.411	194.836	206.384	192.623	216.498	198.411	204.772	182.897	185.991	193.834
259000_at	NA	NA	AT3G01860	244.887	176.827	162.623	164.454	158.121	176.829	192.729	217.117	219.372	184.155	171.592	155.77	193.416	184.144	301.269	191.429	189.152	147.146
259001_at	NA	NA	AT3G01960	31.0762	28.9871	24.8575	23.5052	25.6564	15.4552	51.0289	31.3386	24.0197	31.9132	24.9232	37.1332	24.7498	26.3449	23.1652	26.3449	21.6922	21.2042
259002_at	ROXY1	Roxy1 encodes a glutaredoxin belonging to a subgroup specific to higher plants. It is required for proper petal initiation and organogenesis. It is likely to function in the temporal and spatial expression regulation of AGAMOUS in the first and second whorl. It's function is dependent on the Cysteine 49 residue and its nuclear localization. ROXY1 interacts in vitro and in vivo with members of the TGA family of transcription factors (e.g. TGA2. TGA3. TGA7 and PAN).	AT3G02000	23.9645	23.7021	23.5775	22.8502	23.8418	20.9803	22.0785	28.9603	28.3555	21.0782	23.8418	25.4845	23.488	21.1625	24.7135	21.1494	23.9645	28.7377
259005_at	NA	NA	AT3G01930	76.7827	70.5675	62.857	36.65	47.1351	45.0804	47.8709	44.289	48.4568	50.6717	45.5172	45.3171	44.1222	45.2929	47.1351	43.5584	45.6541	42.9116
259006_at	NA	NA	AT3G09200	3908.1	4072.41	2999.06	5751	5148.71	5868.29	4611.14	5717.76	5034.5	5093.68	5063.96	4381.35	4966.07	5257.02	5215.05	5310.91	5599.14	5171.04
259007_at	AtMYB3R3	putative c-myb-like transcription factor (MYB3R3) mRNA.	AT3G09370	57.5099	45.2526	51.831	45.6671	46.856	47.4461	45.4742	42.8543	44.8595	43.2729	40.8593	65.844	40.6012	37.4913	41.91	40.361	46.2632	39.7257
259008_at	MT2A	metallothionein. binds to and detoxifies excess copper and other metals. limiting oxidative damage	AT3G09390	2745.92	5041.21	3654.41	3448.97	3831.33	4084.35	3145.55	2801.61	3368.29	2389.79	1893.76	2066.84	3779.37	4192.14	3983.84	3231.12	3559.48	3561.29
259009_at	BGLU23	Encodes beta-glucosidase.The major constituent of ER bodies. One of the most abundant proteins in Arabidopsis seedlings. Exist in an soluble (inactive) and non-soluble (active) form. most probably formed in a polymerization process. Involved in the mutualistic interaction between Arabidopsis and the endophytic fungus Piriformospora indica.	AT3G09260	10.4224	13.6825	10.4249	210.311	99.5391	169.982	43.8089	158.382	132.47	94.1485	176.03	139.944	238.476	189.219	223.556	476.964	375.59	460.116
259010_at	CIB3	NA	AT3G07340	125.014	86.2282	147.076	57.3551	69.9283	68.898	88.0822	58.4773	105.328	76.9511	71.3017	51.9675	94.3031	69.3195	77.3673	72.4074	77.3673	69.4413
259012_at	PUB9	The protein that is predicted to be encoded by this gene model lacks the U-box domain identified in the AT3G07360.1 gene model.	AT3G07360	226.358	248.859	275.289	142.849	137.565	151.798	183.549	165.255	178.09	144.754	173.315	187.565	138.279	142.65	113.086	152.587	123.836	149.528
259013_at	ATYLMG1-1	NA	AT3G07430	964.112	1025.61	564.905	1083.12	922.303	843.255	1193.21	1395.8	1171.6	1328.15	1343.89	1056.77	910.913	870.539	944.648	1092.45	1248.31	1195.2
259014_at	NA	NA	AT3G07320	68.2611	61.8347	63.7636	102.818	71.6692	90.119	88.0519	146.842	76.7347	117.767	135.391	75.8504	53.9417	96.6342	114.142	122.497	102.831	123.378
259015_at	NA	NA	AT3G07350	235.242	251.492	454.76	163.506	211.621	234.824	278.661	199.932	318.972	403.04	370.166	389.773	318.556	224.595	268.813	186.095	163.223	272.211
259016_at	NA	NA	AT3G07480	2217.6	2118.7	1961.42	2471.66	2399.79	2416.89	2311.06	2169.3	2114.88	2120.23	1990.17	2150.26	2520.02	2442.08	2463.4	2334.81	2398.6	2368.57
259017_at	NA	NA	AT3G07310	948.599	808.946	1412.18	460.881	393.814	482.882	688.727	564.575	812.475	790.199	784.045	813.303	496.62	434.046	517.958	517.998	489.749	551.748
259018_at	AIR12	isolated from differential screening of a cDNA library from auxin-treated root culture. sequence does not show homology to any known proteins and is predicted to be extracellular.	AT3G07390	285.248	307.364	292.26	1273.54	1796.42	1698.65	359.135	311.193	294.049	342.359	368.079	395.418	1233.49	1790.52	1288.46	909.437	1089.3	999.175
259019_at	ATCHIP	Encodes AtCHIP. a new class of E3 ubiquitin ligases with three tetratricopeptide repeats and a U-box domain. structurally similar to the animal CHIP proteins. Plays an important role in plant cellular metabolism under temperature stress conditions. Functions as an E3 ubiquitin ligase of protein phosphatase 2A subunits and alters plant response to abscisic acid treatment.	AT3G07370	60.6847	56.2472	71.0022	104.074	142.644	96.1209	55.9225	52.4189	66.8402	53.3704	51.3602	56.189	88.0465	90.3345	68.9001	77.3779	71.8823	77.9046
259020_at	NA	NA	AT3G07470	1541.17	1403.58	1758.25	1005.84	978.293	853.807	1463	1269.3	1730.31	1361.84	1344.59	1298.56	1178.93	1032.61	1085.93	1208.75	1046.26	1273.35
259021_at	FH10	NA	AT3G07540	80.04	67.904	56.14	87.6453	58.9034	75.6568	105.618	139.639	89.4811	118.424	117.911	72.5222	74.3566	75.4246	77.7837	81.7819	76.7735	77.0139
259022_at	NS2	Encodes an asparaginyl-tRNA synthetase.	AT3G07420	32.5781	38.3617	36.7848	38.5629	36.1151	39.5703	39.312	44.2296	37.5364	38.9253	43.9857	41.6722	36.1886	37.9873	29.3972	46.1585	31.6976	45.3112
259023_at	NA	NA	AT3G07510	108.252	98.9615	76.6376	93.2258	83.1105	81.7723	113.116	128.619	114.16	105.792	115.281	75.6204	77.3819	85.3135	99.878	88.3954	88.4858	92.283
259025_at	NA	NA	NA	36.9499	29.6284	34.0997	32.2095	24.0071	26.9012	29.7557	24.6473	28.3354	32.5315	38.2084	36.3678	30.6725	26.1703	29.6501	30.4685	31.8079	29.8002
259029_at	ORP3B	NA	AT3G09300	323.3	295.678	258.41	399.161	338.682	348.341	285.456	331.472	309.117	304.851	321.34	300.546	344.542	363.861	329.303	337.169	315.584	335.484
259030_at	NA	NA	AT3G09310	119.667	92.4344	95.1819	75.1346	65.0607	60.7767	93.8832	87.5826	86.993	88.7959	83.603	77.0589	41.4498	59.1616	68.3529	57.2294	74.1321	66.1143
259031_at	NA	NA	AT3G09360	39.4547	36.4717	31.7104	42.2837	42.5167	39.139	29.3689	39.6924	23.9923	29.3632	35.1931	28.2763	35.0747	37.6099	38.5094	38.8007	35.1781	32.9543
259033_at	AtPAE4	NA	AT3G09405	36.0704	30.0027	33.5659	144.282	140.353	117.261	28.9686	22.1056	25.809	33.2608	31.5309	64.8824	74.3597	68.8277	52.7508	41.2603	60.2453	41.7337
259034_at	AtPAE5	NA	AT3G09410	244.834	226.019	214.442	148.182	127.718	135.679	162.551	132.74	166.33	156.319	158.244	174.868	175.017	169.717	152.792	140.727	154.698	163.086
259036_at	LAC7	putative laccase. a member of laccase family of genes (17 members in Arabidopsis).	AT3G09220	28.2384	25.2084	27.8831	28.7644	28.1214	26.7277	29.4174	25.6293	30.3565	29.196	31.8261	35.0462	31.4692	28.6755	33.1943	29.7856	37.766	36.0225
259037_at	Fes1A	Encodes one of the Arabidopsis orthologs of the human Hsp70-binding protein 1 (HspBP-1) and yeast Fes1p: Fes1A (AT3G09350). Fes1B (AT3G53800). Fes1C (AT5G02150). Fes1A is cytosolic and associates with cytosolic Hsp70. Mutants showed increased heat-sensitive phenotype suggestion the involvement of Fes1A in acquired thermotolerance. Does not have nucleotide exchange factor activity in vitro.	AT3G09350	98.0292	100.302	64.459	355.007	406.908	160.604	1018.69	561.323	474.127	98.7392	102.922	156.408	256.891	211.68	122.14	119.611	150.94	98.2429
259038_at	PTAC13	NA	AT3G09210	547.536	547.536	578.056	479.066	488.833	436.871	535.52	715.524	482.702	644.66	882.195	640.591	358.485	478.335	456.976	708.246	596.106	603.955
259039_at	NA	NA	AT3G09250	380.797	414.1	357.27	253.971	284.235	228.532	398.917	325.968	344.151	384.721	415.67	344.691	279.227	265.985	272.611	332.926	314.357	321.339
259040_at	ATGSTU8	Encodes glutathione transferase belonging to the tau class of GSTs. Naming convention according to Wagner et al. (2002).	AT3G09270	22.3207	25.9633	31.6127	601.389	1025.58	939.274	232.446	192.186	323.489	50.1017	59.7571	82.7133	727.941	820.332	675.5	520.353	598.642	580.842
259041_at	ATCSLC6	encodes a gene similar to cellulose synthase	AT3G07330	140.639	129.541	145.812	101.757	111.453	106.73	128.682	114.5	138.116	130.086	125.681	111.16	125.778	94.3601	118.685	102.883	119.355	110.395
259042_at	RGL2	Encodes a DELLA protein. a member of the GRAS superfamily of putative transcription factors. DELLA proteins restrain the cell proliferation and expansion that drives plant growth. Negative regulator of the response to GA in controlling seed germination. GA triggers the degradation of RGL2 protein in a process blocked by both proteasome inhibitors and serine/threonine phosphatase inhibitors. The protein undergoes degradation in response to GA via the 26S proteasome. RGL2 may be involved in reducing ROS accumulation in response to stress by up-regulating the transcription of superoxide dismutases. Rapidly degraded in response to GA. Regulates GA-promoted seed germination. Involved in flower and fruit development.	AT3G03450	51.8971	54.4137	42.67	49.6937	35.0809	36.907	42.1404	49.3058	26.5317	29.1976	23.4301	23.3762	33.7862	33.9996	28.3228	26.2515	32.6602	34.9506
259043_at	NA	NA	AT3G03440	35.5058	57.2149	35.1328	74.8101	94.7908	102.804	50.5081	30.7366	28.2132	26.3358	29.5228	32.3251	80.406	70.1166	66.6135	56.0745	62.9565	51.374
259047_at	DegP7	Encodes a putative DegP protease.	AT3G03380	494.119	449.289	506.05	462.113	425.895	489.079	464.702	425.197	455.619	518.013	492.948	503.21	529.831	443.513	464.397	473.31	443.585	470.687
259049_at	NA	NA	AT3G03370	19.7349	20.2835	29.7536	19.9653	18.7175	17.1092	19.2011	23.9054	19.4257	19.6534	24.251	26.0997	20.9318	18.1938	19.9117	17.8562	21.3273	19.9587
259050_at	NA	NA	AT3G03360	53.9508	55.8005	54.963	50.6844	44.7572	46.4671	42.032	41.285	43.7642	47.0815	46.2987	44.5811	46.0695	43.1125	41.118	44.7238	43.489	36.9325
259051_at	NA	NA	AT3G03330	310.077	271.399	273.908	271.741	279.473	259.2	240.863	247.392	194.874	260.79	311.696	244.807	235.184	292.437	242.857	264.893	268.912	268.77
259052_at	PEX19A	Encodes one of two PEX19 peroxin isoforms. It is predominantly cytosolic and forms dimers.	AT3G03490	147.904	144.162	147.956	221.778	212.543	199.366	199.946	187.384	174.196	95.6644	134.673	150.038	161.873	202.308	162.027	149.59	163.537	137.342
259053_at	NA	NA	AT3G03320	53.4289	60.5895	40.4543	58.4979	83.843	74.6426	66.9416	78.3255	56.2668	63.4951	52.8593	61.4619	57.0506	56.3239	80.0572	68.602	61.4619	69.7516
259054_at	CHAT	NA	AT3G03480	16.1612	16.8264	18.2583	11.9115	11.0163	10.9701	13.4774	13.1554	18.2095	24.3193	16.6755	17.1332	13.4043	12.2365	13.1836	12.6957	12.3843	16.1843
259055_at	UNE6	NA	AT3G03340	208.484	187.996	202.291	242.377	254.484	274.117	186.817	204.952	162.298	168.877	178.032	174.725	187.336	225.832	217.665	227.077	205.583	217.781
259056_at	AtATP23	NA	AT3G03420	111.786	111.95	85.6265	117.025	140.158	104.176	112.958	138.635	134.149	125.334	103.933	100.684	116.957	103.925	102.175	123.007	117.713	108.217
259057_at	ATLCAT3	NA	AT3G03310	95.6431	138.288	125.102	207.194	290.983	256.641	159.503	118.766	121.942	109.204	109.915	118.516	211.517	259.067	187.384	153.788	178.533	168.976
259058_at	CYP89A9	member of CYP89A	AT3G03470	181.611	412.863	349.611	434.683	447.465	511.298	316.416	260.239	386.874	283.951	203.311	251.521	480.757	486.432	354.679	328.329	384.677	359.717
259059_at	NA	NA	AT3G07300	300.99	305.457	256.92	300.15	258.37	254.798	285.355	319.005	328.664	341.375	321.793	268.865	285.465	270.858	269.19	277.655	324.944	283.004
259060_at	NA	NA	AT3G07400	140.771	122.918	149.077	128.696	108.581	130.057	116.042	133.343	139.779	138.069	137.955	128.869	133.104	111.837	136.918	122.439	120.431	142.827
259061_at	RABA5b	NA	AT3G07410	52.9241	73.9137	82.6268	80.3864	62.0456	80.2004	73.0143	104.586	75.9237	73.4037	101.459	80.8482	63.7112	84.5099	88.5105	82.3115	79.7413	74.0044
259062_at	NA	NA	AT3G07440	77.7165	92.8131	90.6196	82.7792	80.2496	79.8859	102.833	97.8872	100.922	101.156	102.972	115.461	83.8709	75.5648	78.5073	82.1135	82.0159	84.7462
259063_at	NA	NA	AT3G07450	21.691	19.7009	22.0314	36.3419	24.795	19.9382	18.1722	58.8186	21.2254	18.2537	26.8225	22.6951	16.5317	20.4689	17.8341	16.2139	20.433	18.1714
259065_at	GLR1.4	member of Putative ligand-gated ion channel subunit family. Contains a functional cation - permeable pore domain. Involved in cellular cation homeostasis.	AT3G07520	61.1415	74.5588	61.9393	167.21	202.829	150.56	53.0584	44.4826	47.8882	44.307	49.8843	51.188	154.034	204.996	107.927	102.541	90.2161	90.2161
259066_at	DSP4	NA	AT3G07530	25.1728	22.2407	27.168	20.9575	20.7481	23.2166	22.4822	20.0772	30.044	25.779	29.4596	26.4987	25.4432	21.5242	23.9911	21.2699	22.6733	22.4693
259067_at	NA	NA	AT3G07550	61.2866	54.7581	76.0714	57.1604	49.8961	55.1027	63.9957	56.537	80.7425	63.7841	64.9767	58.765	61.9974	49.2468	50.6701	53.937	53.9615	58.765
259068_at	APM2	Encodes peroxin 13 (PEX13) involved in protein transport into peroxisomes. for example. peroxisomal import of nitric oxide synthase.	AT3G07560	274.548	300.436	389.03	376.639	360.885	341.264	411.392	363.505	472.441	313.719	327.824	354.156	373.666	421.706	326.587	299.458	325.941	331.657
259069_at	ATKRS-1	NA	AT3G11710	762.712	717.198	495.2	1260.08	1014.05	1132.89	618.941	952.565	861.904	814.796	967.044	776.253	981.388	1113.79	1041.81	1016.82	1105.41	898.627
259070_at	DGD1	Responsible for the final assembly of galactolipids in photosynthetic membranes. Provides stability to the PS I core complex (e.g. subunits PsaD. PsaE).	AT3G11670	651.055	513.722	583.715	323.461	366.392	407.224	339.091	323.609	382.855	356.86	320.132	419.679	406.413	350.541	367.587	361.465	383.635	395.25
259071_at	NHL2	Encodes a protein whose sequence is similar to tobacco hairpin-induced gene (HIN1) and Arabidopsis non-race specific disease resistance gene (NDR1). Expression of this gene is induced by cucumber mosaic virus and spermine. Overexpression of the gene induces the expression of PR-1 gene and shows light-dependent 'speck disease-like' symptom on leaves. The gene product is localized to the chloroplast	AT3G11650	148.101	124.988	105.848	222.249	196.803	195.258	144.521	148.677	181.137	131.661	125.045	144.578	250.814	211.681	225.083	139.672	145.86	188.025
259072_at	FLA18	NA	AT3G11700	829.322	734.341	700.736	648.046	620.008	517.489	1012.27	865.277	818.821	802.248	796.218	543.236	495.879	592.254	750.733	629.243	683.324	576.493
259073_at	NA	NA	AT3G02290	151.822	118.854	181.522	86.6157	93.7699	100.503	138.506	103.884	130.327	113.119	110.909	102.704	92.3974	92.4504	104.559	82.8083	100.382	87.0311
259074_at	CLI1	NA	AT3G02130	63.1262	62.2233	74.3231	54.3061	56.3635	53.903	63.9582	64.3874	69.5477	64.8555	50.7759	68.5911	65.1811	48.7417	65.4147	59.0827	53.4215	65.2744
259075_at	AtTRM1a	NA	AT3G02320	111.903	125.432	96.5404	136.559	132.417	116.968	114.375	125.524	102.266	111.575	114.171	103.135	116.575	120.823	127.047	125.669	120.044	116.686
259078_at	HST1	Encodes member of importin/exportin family. Involved in timing of shoot maturation. Involved in miRNA transport. Mutants flower early and have small. curled leaves and reduced abundance of certain miRNA species.	AT3G05040	47.1371	46.6479	50.5239	47.1791	50.8563	47.1791	45.3982	39.4807	58.3179	54.6412	47.6288	43.9243	48.037	47.8663	50.2867	40.5715	42.443	47.6901
259079_at	NA	NA	NA	23.8554	28.5962	21.5626	26.0797	27.5209	23.7786	23.1524	29.6844	27.3235	26.9061	34.9335	19.6602	25.3108	27.2274	20.5085	28.9573	25.9446	20.3763
259080_at	ATWNK1	Serine/threonine protein kinase. whose transcription is regulated by circadian rhythm.	AT3G04910	413.978	300.171	540.038	213.07	274.84	248.206	390.372	336.515	373.793	520.805	495.924	606.709	359.131	266.434	355.467	414.914	333.317	350.174
259081_at	NHX2	member of Sodium proton exchanger family	AT3G05030	293.354	290.879	421.265	63.2998	56.1725	78.8498	141.757	76.4381	107.57	158.877	96.2804	160.151	89.1032	62.6242	68.0816	77.1026	57.8864	87.7228
259082_at	NA	NA	AT3G04820	29.1597	34.293	19.6543	43.7357	48.2887	48.4765	30.9093	40.9505	29.3396	36.9985	30.8828	24.4273	43.1691	39.8654	38.5487	37.8602	38.5487	38.3409
259083_at	NEK2	Encodes AtNek2. a member of the NIMA-related serine/threonine kinases (Neks) that have been linked to cell-cycle regulation in fungi and mammals. Plant Neks might be involved in plant development processes.	AT3G04810	60.8742	51.3765	44.2221	59.5564	52.8805	54.5746	58.5525	59.5491	46.9312	69.9006	70.1291	56.6743	57.3853	55.4583	54.4567	68.4346	57.7766	49.2551
259084_at	ATTIM23-3	NA	AT3G04800	20.4879	22.3328	23.058	17.7496	16.9613	15.1673	20.4266	19.2454	19.8356	19.9032	17.973	20.2414	20.1221	18.0636	16.4178	18.7348	18.2266	19.1372
259085_at	TRAPPC6	NA	AT3G05000	546.668	604.273	495.277	410.315	387.819	357.997	573.655	496.544	553.501	532.66	561.081	477.121	393.245	440.851	507.984	407.65	463.136	420.418
259088_at	NA	NA	AT3G04970	92.73	116.909	100.189	92.8697	92.1221	104.127	90.2842	70.696	106.243	114.321	97.7435	87.9989	127.127	104.473	88.7406	101.592	91.8861	98.1801
259089_at	NA	NA	AT3G04960	17.8218	19.5099	19.8515	19.011	16.1511	16.8193	17.7431	21.4497	22.9446	19.5945	18.9603	24.439	16.5719	15.7299	17.6364	14.2983	12.6608	14.2174
259090_at	NA	NA	AT3G04920	1013.86	1155.42	747.645	1327.97	1407.4	1223.61	1362.61	1905.46	1116.8	1262.96	1443.3	976.919	1010.33	1306.76	1435.23	1447.73	1612.92	1274.61
259091_at	NA	NA	AT3G04890	454.477	442.131	497.59	216.222	232.979	207.308	325.381	250.993	305.981	309.825	276.291	309.689	231.977	219.227	253.265	218.793	197.735	209.089
259092_at	PDE181	Involved in the biosynthesis of carotenes and xanthophylls. reduces zeta-carotene to lycopene.	AT3G04870	931.658	895.297	737.301	705.334	700.265	702.118	901.79	923.682	998.143	958.751	1008.67	1031.63	797.943	716.078	732.275	814.551	857.818	864.096
259093_at	NA	NA	AT3G04860	156.688	116.264	158.213	72.2906	81.5566	89.1312	155.432	127.294	154.208	152.728	122.399	139.314	95.5958	89.0563	127.656	76.3256	88.3558	99.5943
259094_at	CYSD1	Encodes cysteine synthase CysD1.	AT3G04940	187.287	210.155	172.39	122.208	115.777	112.985	179.212	198.675	153.77	187.564	171.99	162.813	132.217	131.172	144.392	161.372	143.803	160.359
259095_at	ACP	encodes an acyl carrier protein expressed in leaves. roots. and dry seeds. Protein is not regulated by light.	AT3G05020	104.223	146.091	112.67	155.32	133.36	128.275	191.193	308.786	161.42	165.946	159.26	90.7273	108.78	130.938	175.76	180.413	147.017	169.679
259096_at	NA	NA	AT3G04840	2588.05	2964.67	1805.82	3748.74	2915.77	3337.89	2875.51	3736.06	3099.1	3148.43	3358.64	2768.51	2841.95	3163.23	3278.21	3506.37	3215.05	3386.65
259097_at	NA	NA	AT3G04830	597.659	593.614	572.795	514.382	499.072	541.758	594.167	596.63	525.459	452.722	477.422	438.235	500.596	586.45	558.485	481.192	528.847	481.07
259098_at	EMB3119	NA	AT3G04790	6634.31	6587.34	5415.66	4830.75	5091.61	4449.15	6334.55	6037	6566.64	6578.75	5989.9	5310.14	5248.44	4759.74	5259.25	5280.16	5426.07	5421.79
259099_at	Cand2	NA	AT3G05010	339.923	340.831	370.753	392.791	421.818	409.94	429.165	345.093	376.777	378.654	362.717	343.238	381.408	378.459	397.454	371.201	381.408	405.89
259100_at	DRT102	encodes a novel protein involved in DNA repair from UV damage. Isolated by functional complementation of E. coli UV-sensitive mutants (UVR genes).	AT3G04880	249.117	262.604	287.121	247.027	256.913	238.051	235.249	198.379	230.903	212.146	175.079	203.497	241.513	235.797	253.833	193.503	202.706	215.935
259102_at	NHL1	encodes a protein whose sequence is similar to tobacco hairpin-induced gene (HIN1) and Arabidopsis non-race specific disease resistance gene (NDR1). Expression of this gene is induced by cucumber mosaic virus. Localization of the gene product is similar to that of NHL3 (plasma membrane) but it is yet inconclusive.	AT3G11660	1150.94	1091	1654.11	867.529	967.277	1173.61	875.143	703.749	1054.51	1004.71	675.784	860.042	1224.09	1036.92	1111.38	867.958	854.823	1009.8
259103_at	NA	NA	AT3G11690	75.7293	118.127	88.7053	49.8539	43.6744	47.5808	113.92	88.4886	102.611	102.278	100.468	73.963	60.7495	51.0256	46.1502	42.0096	52.1915	39.8945
259104_at	LNG2	Encodes LONGIFOLIA2 (LNG2). Regulates leaf morphology by promoting cell expansion in the leaf-length direction. The LNG2 homologue LNG1 (At5g15580) has similar function.	AT3G02170	263.646	116.522	228.877	179.789	189.699	170.422	193.675	190.669	185.654	184.397	257.15	164.4	204.721	233.819	181.501	225.382	204.708	189.537
259105_at	LDAP3	NA	AT3G05500	553.972	666.002	512.56	1307.59	1292.13	1172.53	914.068	769.654	859.664	628.186	587.777	587.071	1378.89	1484.65	927.767	775.236	861.266	885.003
259106_at	RALFL22	Member of a diversely expressed predicted peptide family showing sequence similarity to tobacco Rapid Alkalinization Factor (RALF). and is believed to play an essential role in the physiology of Arabidopsis. Consists of a single exon and is characterized by a conserved C-terminal motif and N-terminal signal peptide.	AT3G05490	343.348	333.469	293.992	237.327	232.856	194.267	417.74	346.234	409.314	249.195	281.016	212.585	233.716	226.76	273.501	182.99	219.671	256.532
259109_at	TOPP9	NA	AT3G05580	119.555	102.031	106.753	142.691	144.681	119.183	112.792	88.5941	85.6329	88.4236	94.2279	89.4762	120.079	124.236	110.238	93.988	120.353	94.4731
259110_at	NA	NA	AT3G05570	33.4381	44.9339	45.7991	70.6811	64.421	66.9281	70.2674	69.6318	53.1283	58.8493	60.1382	39.5614	50.7153	63.4767	63.2221	70.6028	63.146	48.4156
259111_at	CPA	NA	AT3G05520	375.755	345.993	369.139	270.748	260.727	257.594	338.589	319.127	345.112	381.582	462.26	348.258	293.9	264.446	226.251	287.953	322.165	273.126
259112_at	NA	NA	AT3G05560	2955.93	3017.46	1852.76	3713.22	3245.31	3433.57	3223.8	3971.68	3580.75	2980.35	3424.82	2732.75	2830.34	3231.99	3464.8	3379.81	3661.92	3418.66
259113_at	NA	NA	AT3G05510	25.8931	41.4911	24.6972	37.3483	31.2819	32.5415	34.4135	30.3677	32.9814	33.7102	31.4212	29.4373	34.9187	32.5415	34.3587	33.4013	32.7546	31.8235
259114_at	ATS6A.2	Encodes RPT5a (Regulatory Particle 5a). one of the six AAA-ATPases of the proteasome regulatory particle. Essential for gametophyte development. In Arabidopsis. the RPT5 subunit is encoded by two highly homologous genes. RPT5a and RPT5b. RPT5a and RPT5b show accession-dependent functional redundancy. In Wassilewskija (Ws) accession: mutant alleles of RPT5a displayed 50% pollen lethality. indicating that RPT5a is essential for male gametophyte development. In the Columbia (Col) accession. a rpt5a mutant allele did not display such a phenotype because the RPT5b Col allele complements the rpt5a defect in the male gametophyte. whereas the RPT5b Ws allele does not. Double rpt5a rpt5b mutants in Col background showed a complete male and female gametophyte lethal phenotype.	AT3G05530	973.373	872.796	980.165	1114.6	1101.16	1316.05	869.109	1082.58	964.745	799.583	855.086	921.678	1069.61	1149.04	1143.53	1003.08	1000.1	1035.12
259115_at	NA	NA	AT3G01360	302.532	309.71	290.329	283.22	310.298	300.854	321.396	267.395	301.25	327.916	310.027	242.901	319.854	306.628	296.193	268.084	336.471	297.683
259116_at	NA	NA	AT3G01350	42.809	31.0925	43.1754	34.6866	36.8379	39.5703	36.7119	30.8803	34.0517	28.5054	23.5099	33.5223	42.2835	42.983	41.0342	31.2535	36.2125	35.3359
259117_at	SNL1	Encodes SIN3-like 1. a homolog of the transcriptional repressor SIN3 (AT1G24190).	AT3G01320	116.855	98.8545	111.697	138.532	123.591	148.617	68.7806	92.4777	80.7607	94.5522	110.593	113.577	131.056	127.211	112.982	138.888	115.619	133.804
259118_at	VIP1	NA	AT3G01310	414.225	354.084	480.497	268.678	279.063	327.386	322.415	271.585	331.621	586.152	557.184	684.507	430.06	374.106	389.465	432.253	412.32	455.983
259119_at	NA	NA	AT3G01340	270.881	268.565	267.236	236.502	246.583	261.053	252.393	253.578	287.188	201.384	229.897	244.214	252.209	252.393	248.067	271.568	246.856	261.164
259121_at	NA	NA	AT3G02220	456.377	470.426	359.367	507.602	460.165	509.058	417.811	559.224	458.171	409.863	501.575	457.63	407.249	481.812	526.143	524.171	515.794	448.276
259122_at	COBL1	NA	AT3G02210	43.2517	48.3188	46.5755	68.4476	38.5605	70.2784	49.7338	73.815	54.0997	54.851	59.6356	46.2947	53.4679	54.1143	56.2249	79.7271	56.8393	67.971
259123_at	NA	NA	AT3G02200	580.127	638.603	472.809	700.121	615.951	618.674	672.419	798.241	683.579	651.294	650.175	583.007	638.603	650.221	642.274	588.156	704.918	611.611
259124_at	2002-09-01	MADS-box protein. binds K domain of AG in vivo	AT3G02310	14.7677	13.0053	14.7545	26.0041	13.473	14.0755	13.2222	38.4051	13.1396	12.6965	14.1085	14.7685	13.0613	15.0326	13.465	12.7394	13.5822	14.7113
259125_at	NA	NA	AT3G02300	234.272	235.938	274.644	248.065	226.135	208.272	249.679	235.938	210.987	224.782	250.122	196.186	227.589	260.19	213.914	260.877	235.938	234.195
259126_at	TAH18	NA	AT3G02280	63.7653	74.0153	79.8946	76.864	69.8961	77.0461	90.4771	87.4253	88.1607	66.2972	79.997	84.5523	82.5225	73.4253	69.877	60.52	64.8213	72.7438
259128_at	LPR1	Calossin-like protein required for polar auxin transport	AT3G02260	273.567	154.593	163.263	257.616	318.516	346.31	122.743	152.982	122.912	190.978	242.078	211.469	325.057	318.74	296.302	319.132	271.099	312.951
259129_at	bHLHb1	a chloroplast trans-acting factor of the psbD light-responsive promoter.TCP gene involved in heterochronic control of leaf differentiation.	AT3G02150	144.03	136.572	201.837	215.776	268.253	268.694	200.328	140.241	180.313	173.819	139.289	185.655	244.589	234.932	184.617	214.131	213.209	205.122
259130_at	NA	NA	AT3G02190	224.104	292.659	219.98	405.543	416.295	378.567	327.255	353.86	293.706	290.405	288.568	228.661	323.224	382.471	356.289	331.498	395.168	310.727
259131_at	SP1L3	SPIRAL1-LIKE3 belongs to a six-member gene family in Arabidopsis; all members share high sequence similarity in amino- and carboxy-terminal regions. Regulates cortical microtubule organization. Mutant plants exhibit altered patterns of root. leaf and petal growth as a result of defective anisotropic cell expansion.	AT3G02180	946.484	828.278	980.159	697.273	700.206	671.358	873.284	853.175	849.04	787.517	868.264	823.697	664.273	643.715	792.319	774.242	763.872	820.072
259132_at	RRT2	NA	AT3G02250	179.015	175.829	161.154	114.429	107.458	115.561	149.699	164.717	134.961	168.467	135.147	125.077	108.574	114.052	158.751	139.026	130.256	138.3
259133_at	NA	NA	AT3G05400	53.9083	394.01	40.586	42.7582	41.0789	44.236	129.232	97.5953	110.365	41.5982	46.6964	45.5387	52.9408	43.0607	38.595	53.2183	41.473	63.7809
259135_at	RAD9	Involved in the regulation of DNA damage repair and homologous recombination.	AT3G05480	25.6508	24.4345	25.6508	26.7758	24.8908	25.6508	26.0384	22.0026	30.0694	26.5624	29.2971	27.3147	27.3136	23.0395	23.9792	22.344	28.3501	28.6571
259136_at	FH11	NA	AT3G05470	35.21	32.0083	33.069	41.3514	35.5223	40.6612	40.4248	46.7678	47.4211	42.7511	48.5969	51.4864	34.163	42.266	33.6281	40.7642	39.9774	44.2859
259137_at	NA	NA	AT3G10300	103.79	119.454	128.512	213.548	240.893	236.853	148.368	150.939	137.129	189.065	145.538	206.718	285.106	265.435	233.749	193.173	225.374	266.196
259140_at	AtLCY	Encodes a protein with lycopene &#946;-cyclase activity. This enzyme uses the linear. symmetrical lycopene as substrate. However. unlike the &#949;-cyclase which adds only one ring. the &#946;-cyclase introduces a ring at both ends of lycopene to form the bicyclic &beta;-carotene.	AT3G10230	714.73	634.543	812.932	417.839	400.596	425.017	634.772	610.026	683.244	721.794	606.348	634.644	494.978	479.88	519.526	450.846	436.684	481.875
259141_at	EMB2804	Encodes a tubulin-binding cofactor. Homozygous mutant plants are embryo lethal. Heterozygous mutant plants showed increased ploidy and higher numbers of spindles and phragmoplasts. suggesting a role in cell division.	AT3G10220	217.137	229.273	224.658	238.402	214.49	224.575	215.084	210.446	215.084	197.5	211.314	193.332	210.851	228.216	227.672	222.831	221.638	218.656
259143_at	CML36	NA	AT3G10190	26.4477	39.0433	31.6091	42.0679	33.7168	39.0433	47.2041	57.1839	51.0048	39.0433	28.8386	32.4118	43.7136	38.2859	41.514	40.7642	34.8513	35.0088
259146_at	SDP6	mitochondrial FAD-dependent glycerol-3-phosphate dehydrogenase. possibly involved in storage lipid catabolism and glycerol assimilation. and in glycerol-3-phosphate shuttle which transports reducing power from cytosol to mitochondrion.	AT3G10370	213.471	235.803	220.922	190.93	206.823	201.393	241.359	221.319	240.593	201.382	192.388	190.882	182.713	186.35	212.962	208.586	193.207	206.788
259147_at	NA	NA	NA	137.703	112.296	114.814	79.1841	83.9613	75.3471	98.1616	91.4076	93.4951	100.374	96.0777	100.814	99.8191	82.7747	84.9195	84.3234	82.6591	83.2366
259148_at	AtGET3b	NA	AT3G10350	833.34	847.427	827.843	577.456	563.773	598.159	839.604	802.615	911.331	945.229	874.331	898.506	690.165	532.302	661.53	640.574	703.791	724.166
259149_at	PAL4	Encodes PAL4. a putative a phenylalanine ammonia-lyase. Arabidopsis has four PALs: AT2G37040 (PAL1). AT3G53260 (PAL2). AT5G04230 (PAL3) and AT3G10340 (PAL4).	AT3G10340	30.4231	25.4619	22.2326	44.0899	36.4373	48.2872	34.867	37.5025	34.867	31.2989	34.867	24.2605	29.371	34.7502	121.794	45.7559	37.7595	52.2545
259150_at	MUM5	NA	AT3G10320	12.4529	13.732	12.464	24.1884	41.99	50.2171	14.7669	14.2901	16.4159	12.5538	14.521	15.2994	21.0867	23.9918	25.3674	28.4461	24.4697	23.9292
259152_at	NA	NA	AT3G10210	128.578	126.221	130.799	89.9597	104.111	102.007	136.722	118.337	137.091	134.334	98.9852	103.683	116.829	111.563	113.35	88.3099	98.1128	87.0724
259153_at	NA	NA	AT3G10250	175.465	191.983	225.687	183.856	182.123	205.494	141.972	115.618	173.558	122.79	121.102	159.688	199.131	203.253	166.654	185.171	174.195	194.365
259154_at	RTNLB8	NA	AT3G10260	870.287	891.255	923.316	650.34	597.589	672.979	676.327	600.658	660.755	714.117	677.108	679.439	625.047	655.46	716.229	739.773	678.227	703.693
259155_at	TFIIB2	NA	AT3G10330	100.517	120.528	86.3016	84.681	91.2554	85.9604	94.6389	109.5	106.516	90.6941	99.6368	89.636	94.0255	112.1	93.4305	104.992	97.3033	88.3021
259156_at	ATSEC8	Subunit of the Putative Arabidopsis Exocyst Complex	AT3G10380	272.089	235.107	242.419	353.87	333.474	365.227	200.867	207.75	237.314	256.942	233.495	284.777	370.882	304.91	299.331	289.354	281.889	285.523
259158_at	PDP4	NA	AT3G05430	24.6662	20.1354	26.6194	25.3771	18.8366	22.671	21.1258	20.2251	25.8406	19.4488	24.6474	24.933	20.2209	20.1046	23.0987	22.344	19.4796	22.7611
259159_at	AtACBP4	Acyl-CoA binding protein with high affinity for oleoyl-CoA. Expressed in all plant organs. Involved in fatty acid transport.	AT3G05420	210.657	181.095	168.001	203.079	214.486	219.348	186.643	214.403	194.169	189.96	215.451	183.26	199.06	229	220.01	225.031	216.513	220.826
259160_at	NA	NA	AT3G05410	215.292	245.056	221.277	102.155	117.49	83.0173	209.473	209.224	178.976	241.121	284.541	212.692	136.416	113.128	128.707	135.995	133.958	155.073
259161_at	ATBCA1	Encodes a putative beta-carbonic anhydrase betaCA1. Together with betaCA4 (At1g70410) regulates CO2-controlled stomatal movements in guard cells.	AT3G01500	12341.3	12350.8	11659	11696.9	11835.4	10104	13661.5	13182.6	13876.2	12387.9	13122	12882.4	11718.8	11650.7	11679.7	11230.2	11314	11766.5
259162_at	GLCAK	AtGlcAK is a sugar kinase able to phosphorylate D-GlcA to D-GlcA-1-phosphate in the presence of ATP.	AT3G01640	98.3193	95.8077	95.3839	122.173	128.748	117.422	123.791	109.924	121.964	97.2404	102.934	99.474	130.308	124.459	120.336	99.6852	107.945	104.541
259163_at	NA	NA	AT3G01490	202.16	102.456	229.008	82.9402	73.8111	68.0573	214.925	167.66	237.843	123.716	138.761	188.503	92.3496	86.739	80.8652	89.0787	98.3578	100.303
259164_at	BET10	NA	AT3G01770	143.932	112.013	165.532	141.761	158.221	190.219	123.038	136.768	125.606	127.94	156.524	117.154	149.736	180.384	154.311	173.378	174.185	156.085
259166_at	AtSEOR2	NA	AT3G01670	65.9533	63.0622	64.8146	96.2933	90.0095	81.8341	101.844	97.2065	58.7551	105.119	122.685	111.921	91.6924	79.0602	52.5572	110.5	81.1868	95.2759
259167_at	NA	NA	AT3G01570	25.3115	19.5443	25.3541	20.9598	16.6771	20.0261	20.7106	22.001	24.9716	21.6148	30.1567	23.389	18.6758	22.2266	25.5317	20.1927	25.3985	27.9691
259168_at	NA	NA	AT3G03570	101.944	88.5881	94.2091	113.931	134.193	131.936	86.427	89.1914	77.6762	94.5725	91.655	94.6936	123.385	139.508	104.728	84.9437	104.292	101.936
259169_at	NPC3	Lysophosphatidic acid phosphatase highly expressed during phosphate starvation and abiotic stresses. Role in lipid synthesis.	AT3G03520	58.1614	59.2469	55.2746	34.8488	25.9408	38.7907	27.5319	33.6127	27.7253	33.2736	30.7794	27.7468	38.2585	39.8869	72.1191	41.7871	35.3628	36.0557
259170_at	NA	NA	AT3G03510	26.2063	23.049	20.0755	23.7093	19.0929	20.8416	21.0863	21.7107	33.961	29.3561	27.4899	30.5042	26.1429	26.3368	24.7004	22.9027	27.4673	28.8055
259171_at	SWIB4	NA	AT3G03590	61.542	58.8645	53.8084	36.3385	33.6326	42.4965	61.3018	54.8385	58.8058	44.2483	47.7927	52.1584	42.4773	47.5542	47.7927	41.3696	42.3301	42.9316
259172_at	CS26	Encodes a protein that possesses S-sulfocysteine synthase activity and lacks O-acetylserien(thiol)lyase activity.	AT3G03630	105.202	79.9638	54.0949	80.0433	104.234	71.7241	116.728	174.497	90.5311	146.38	149.674	96.1814	59.1161	80.3882	82.9008	102.1	117.983	88.4817
259173_at	GLUC	Encodes beta-glucosidase (GLUC).	AT3G03640	208.72	197.222	217.621	342.456	501.635	416.097	168.402	167.308	164.973	174.33	252.527	130.958	499.585	637.94	388.338	324.807	394.174	392.765
259174_at	UNE7	NA	AT3G03690	122.561	112.994	117.288	63.3577	75.9523	80.3844	108.842	98.7325	101.53	83.0999	89.8941	87.1896	63.7542	65.8835	85.5004	79.8747	73.589	84.8686
259175_at	NA	NA	AT3G01560	156.013	144.565	152.846	161.208	155.231	148.729	161.124	141.022	184.913	142.002	149.365	150.257	159.484	161.62	152.846	133.937	143.527	114.975
259176_at	emb1354	AAA-type ATPase - Over 90% homologous to CDC48a	AT3G01610	54.4602	55.2618	52.5218	58.7664	57.6796	65.846	55.5724	58.5831	57.6316	63.0044	62.0793	50.5795	62.0833	53.5996	56.6673	65.8979	61.1311	52.7011
259177_at	NA	NA	AT3G01630	23.0523	20.3675	21.5837	18.4552	17.2723	17.1824	24.7316	18.2028	19.2911	19.7659	21.8718	22.5603	18.923	17.6622	19.0184	17.4913	18.3463	21.0121
259178_at	RGLG1	NA	AT3G01650	116.521	103.013	105.244	170.237	224.27	236.94	130.164	110.762	114.556	123.896	130.163	112.036	165.868	180.668	152.081	140.292	174.372	142.387
259179_at	NA	NA	AT3G01660	272.979	277.058	304.228	121.411	128.308	137.964	265.146	230.384	258.99	298.057	203.263	205.195	164.795	139.12	150.032	157.015	158.896	159.098
259180_at	AtSEOR1	NA	AT3G01680	134.374	129.327	95.3315	142.435	113.196	128.596	167.017	151.809	138.622	169.522	168.926	167.598	143.423	117.616	109.283	166.513	120.127	147.149
259181_at	NA	NA	AT3G01690	661.6	517.358	655.903	419.662	401.624	431.637	515.512	485.217	535.636	440.044	520.671	556.882	382.565	402.751	523.55	444.412	443.77	420.428
259182_at	NA	NA	AT3G01750	22.6234	23.423	27.6005	16.4864	20.0991	23.3674	21.9714	21.8999	24.2456	27.2008	21.1616	25.4863	19.8788	19.3594	21.9818	19.6718	21.5678	24.1452
259184_at	NA	NA	AT3G01520	642.758	612.187	816.104	466.292	469.977	541.229	562.498	433.789	573.327	526.891	524.67	608.87	493.144	492.579	545.793	478.349	487.255	468.289
259185_at	PPT2	NA	AT3G01550	809.428	834.562	592.748	578.205	521.378	529.598	624.044	551.922	665.927	572.936	471.617	442.079	514.667	442.875	475.508	523.365	423.816	556.803
259186_at	NA	NA	AT3G01590	162.562	178.556	199.828	194.372	231.655	229.914	152.255	166.615	166.816	141.438	142.349	150.381	234.279	261.443	201.521	173.011	156.624	183.281
259188_at	LSF1	Encodes a putative phosphatase. LSF1. required for normal starch turnover in leaves.	AT3G01510	230.924	216.37	232.301	150.295	157.986	149.568	185.136	158.165	214.362	213.373	254.928	305.46	160.677	144.865	152.302	180.86	173.577	170.54
259190_at	TPLATE	Encodes TPLATE. a cytokinesis protein targeted to the cell plate. Functions in vesicle-trafficking events required for site-specific cell wall modifications during pollen germination and for anchoring of the cell plate to the mother wall at the correct cortical position.	AT3G01780	191.987	170.717	148.244	206.577	207.429	186.335	169.549	178.699	119.825	144.891	145.075	126.971	164.108	190.448	159.857	163.711	160.646	152.16
259191_at	AtSERGT1	NA	AT3G01720	129.126	116.532	125.97	179.463	211.615	211.847	101.044	93.1086	100.242	99.0115	99.0112	104.429	190.031	202.428	167.417	143.674	158.762	142.531
259192_at	NA	NA	AT3G01740	313.644	362.024	326.412	272.301	237.586	256.109	326.656	372.385	322.575	301.145	299.502	263.372	262.446	297.998	303.239	302.131	298.986	298.545
259193_at	ATCYP38	Encodes a chloroplast cyclophilin functioning in the assembly and maintenance of photosystem II (PSII) supercomplexes.	AT3G01480	3321.27	3012.66	2902.09	2236.71	2209.56	1892.55	2840.43	2614.62	2763.72	3307.42	3514.75	3069.76	2354.1	2040.68	2162.23	2597.99	2342.58	2521.41
259194_at	ATDRH1	RNA HELICASE DRH1	AT3G01540	530.982	526.081	574.411	756.442	667.497	807.825	608.677	596.458	592.113	560.933	483.813	749.085	738.656	571.147	690.821	597.932	587.708	612.303
259196_at	RPS2	Structural component of the mitochondrial ribosome small subunit	AT3G03600	416.225	417.034	274.6	466.902	511.955	487.04	468.089	530.214	496.954	439.703	413.069	336.256	428.953	451.719	475.108	418.207	454.134	422.251
259197_at	NA	NA	AT3G03670	25.778	20.1293	22.6758	21.7786	21.3445	24.0878	17.8299	18.7319	25.9666	25.1819	21.3413	24.2997	24.2042	23.493	25.3674	20.6393	23.0056	22.3384
259198_at	NA	NA	AT3G03610	124.037	134.751	155.575	305.805	395.814	402.311	151.17	145.676	142.698	126.986	136.27	135.22	319.997	372.162	262.246	194.859	241.624	232.279
259199_at	NA	NA	AT3G08980	67.6112	76.4047	69.1966	68.2581	73.7904	71.7818	88.9001	93.3527	106.66	80.5683	91.9567	54.4245	77.9813	80.7885	69.2903	80.5887	90.6608	74.8314
259201_at	NA	NA	AT3G09080	26.2173	22.4548	23.676	25.6363	23.2227	23.0216	25.0857	26.8338	32.8674	24.3408	34.6999	29.3165	23.1685	26.9715	25.6261	28.4576	26.5556	28.4424
259202_at	NA	NA	AT3G09100	55.8197	65.6069	57.2316	71.8498	84.9253	58.0884	49.8457	67.8815	54.9977	42.9752	37.1487	56.6265	47.8321	67.9555	54.9869	71.6194	42.3965	58.2914
259203_at	NA	NA	AT3G09130	20.0878	18.1348	23.4867	15.9638	16.6804	16.7489	17.2759	16.0133	19.9555	16.1914	17.4533	21.274	15.9171	14.4911	15.8759	16.3551	15.5865	17.702
259205_at	EAP3	NA	AT3G09030	81.0279	73.2344	85.4807	83.4767	78.4407	78.9346	74.0425	60.6985	76.746	64.3629	59.4623	74.0425	88.2711	75.6646	64.8554	62.9287	70.9026	61.1029
259207_at	NA	NA	AT3G09050	163.633	142.886	156.47	71.825	81.7373	71.9946	116.34	135.417	97.1019	154.348	176.182	127.407	67.2136	67.8137	70.2678	109.179	83.572	116.019
259209_at	NA	NA	AT3G09160	22.675	22.7956	32.5362	16.4269	17.4204	19.1609	25.3543	22.1159	22.7717	25.6042	22.322	24.0629	18.8597	17.9125	16.8638	17.8349	20.4847	20.9796
259210_at	ATHY2	Required for biosynthesis of the tetrapyrrole phytochrome chromophore phytochromobilin. Encodes phytochromobilin synthase. a ferredoxin-dependent biliverdin reductase. It is necessary for coupling the expression of some nuclear genes to the functional state of the chloroplast.	AT3G09150	110.953	104.525	95.1538	91.1906	80.4534	87.7723	115.119	138.239	76.8019	104.223	127.667	73.9332	74.3707	100.705	69.7572	119.183	118.31	97.4962
259211_at	NA	NA	AT3G09020	43.074	36.2397	42.6128	165.284	182.304	198.235	43.4682	38.4301	39.4904	46.1106	37.3836	76.577	116.13	136.952	142.66	83.2813	103.261	84.1719
259212_at	MED3	NA	AT3G09180	189.231	193.869	199.431	236.399	227.609	216.498	208.822	213.795	199.38	195.646	184.492	181.735	216.214	229.291	168.704	179.479	209.35	192.151
259213_at	NA	NA	AT3G09010	63.3734	64.1641	56.7869	295.602	342.401	316.113	54.1739	37.8173	58.1614	45.5992	42.8066	91.7601	239.512	230.399	174.299	131.624	163.728	135.865
259214_at	NA	NA	AT3G09085	232.06	225.782	250.32	190.547	208.727	182.848	266.668	230.259	314.647	234.868	211.054	223.04	200.02	219.54	218.594	181.263	195.995	192.556
259215_at	DEX1	Encodes DEX1 (defective in exine formation). Required for exine pattern formation during pollen development.	AT3G09090	190.935	180.3	152.699	164.999	145.714	166.035	174.789	199.435	188.9	184.008	173.37	178.308	160.474	168.604	164.618	173.37	169.089	170.718
259216_at	BPP2	NA	AT3G09000	68.9684	58.6525	67.2382	94.9392	103.707	93.473	86.505	68.3089	70.7238	68.6699	55.27	95.7355	74.3566	67.8353	75.4404	66.9068	67.5884	74.1408
259218_at	MEF26	NA	AT3G03580	29.1641	20.0444	18.5543	19.8214	17.9132	19.5406	17.0472	19.2178	19.1687	22.3003	22.2865	22.4102	17.21	21.954	19.2178	19.4301	20.637	19.7732
259219_at	NA	NA	AT3G03560	126.941	173.438	152.846	227.012	308.665	294.818	126.684	118.421	137.218	99.5023	112.324	113.252	249.738	241.403	193.602	183.63	204.028	183.855
259220_at	NA	NA	AT3G03550	93.1836	78.4005	68.5531	61.7701	51.4606	56.2246	82.0103	68.0534	64.3915	68.8467	67.4214	63.5413	53.697	56.1582	64.0151	60.7372	62.847	63.939
259222_at	MCTP14	NA	AT3G03680	51.1144	41.2164	36.167	37.5819	39.5961	41.1047	46.3568	58.2978	48.4432	46.2799	43.5528	42.3078	37.3308	38.8596	38.4115	42.9678	44.7282	46.1499
259224_at	AtTK1a	NA	AT3G07800	542.061	524.036	436.887	674.293	654.351	563.428	477.128	538.224	483.262	513.02	458.07	408.132	611.674	546.62	537.111	510.589	500.591	559.529
259225_at	SmD1a	NA	AT3G07590	44.2741	56.8681	28.4245	91.7436	76.0094	60.928	86.2281	114.194	65.8426	62.7016	60.9074	33.6887	60.3893	78.4907	77.5688	65.7528	77.8402	52.9173
259226_at	abc1k7	NA	AT3G07700	367.143	468.263	437.675	390.947	435.382	542.143	346.487	343.936	408.499	384.79	344.042	428.364	477.082	403.777	361.936	363.268	378.8	425.569
259227_at	RRP42	NA	AT3G07750	38.624	44.811	24.4115	48.4498	48.2898	44.7819	44.4384	75.839	42.9967	41.775	47.892	42.5902	34.5822	48.6618	51.5292	46.554	44.7819	44.2435
259228_at	NA	NA	AT3G07720	288.484	353.948	301.476	696.622	760.405	647.221	442.794	409.013	535.386	290.354	289.163	360.896	684.762	893.132	611.682	430.734	490.793	440.958
259229_at	HXA02	encodes a transcriptional adaptor ADA2a that interacts with histone acetyltransferase GCN5 homolog and CBF1	AT3G07740	98.0576	94.7198	94.7198	97.3437	90.4819	103.129	76.784	76.5351	85.7968	82.7131	99.5767	92.4724	102.475	105.709	99.1357	98.7513	98.8742	94.7198
259230_at	OBE1	Encodes a nuclear PHD finger protein that is functionally redundant with OBE2 and plays an important role in the maintenance and/or establishment of the root and shoot apical meristems.	AT3G07780	54.756	62.8231	61.9782	140.489	135.318	129.162	73.9783	72.1916	72.1686	57.5181	76.1025	91.8433	107.12	127.001	89.9926	104.77	106.181	87.0897
259231_at	ATPP2CA	Encodes protein phosphatase 2C. Negative regulator of ABA signalling. Expressed in seeds during germination. mRNA up-regulated by drought and ABA.	AT3G11410	608.903	921.752	829.873	330.449	396.479	383.208	504.987	326.962	456.326	413.136	318.6	470.491	383.208	374.93	331.342	336.658	331.107	383.208
259232_at	NA	NA	AT3G11420	61.5882	65.5428	60.5225	67.6246	57.0903	58.7249	70.0546	50.8418	44.7037	68.1054	55.0836	72.2689	54.0484	53.874	44.8253	49.4421	50.7728	49.3098
259234_at	NA	NA	AT3G11620	160.217	136.827	167.784	97.0556	91.0446	117.946	122.499	122.119	146.648	141.427	119.007	133.356	95.6025	86.7347	113.023	111.124	103.972	124.08
259235_at	GIR2	NA	AT3G11600	45.0435	44.2059	42.5168	96.9408	61.2744	105.853	57.9348	113.927	77.6151	62.2482	70.3558	40.3025	42.7017	90.767	276.552	104.55	108.787	114.706
259236_at	NA	NA	AT3G11530	365.439	408.736	449.228	351.51	344.526	369.718	401.266	353.66	451.222	381.996	316.322	451.229	366.2	314.272	434.636	300.444	312.742	316.014
259237_at	2CPA	Encodes a 2-Cys peroxiredoxin (2-Cys PrxA) that contains two catalytic Cys residues.	AT3G11630	7789.6	7460.51	6667.76	6229.19	7211.07	6256.87	7914.01	7860.21	7256.21	8636.94	8366.81	8115.29	6682.75	6545.09	6845.63	7533.17	7673.82	8017.23
259238_at	EIF3G1	One of the 2 genes that code for the G subunit of eukaryotic initiation factor 3 (EIF3).	AT3G11400	678.265	695.07	517.13	868.895	724.176	811.162	761.766	898.514	769.996	659.241	744.758	589.194	640.674	704.024	808.113	724.176	796.737	752.65
259239_at	NA	NA	AT3G11510	3043.06	3345.55	2001.96	3759.08	3345.55	3472.38	3663.7	4412.75	3467.27	3397.42	3230.38	2868.84	2797.2	3256.75	3878.24	3336.22	3503.3	3551.05
259240_at	NA	NA	AT3G11590	85.889	85.8091	69.1189	93.8543	82.4503	75.7612	81.5408	102.173	54.3364	74.7158	103.635	60.6614	70.1995	82.4681	81.0517	97.785	92.2927	85.4428
259241_at	NA	NA	AT3G33530	331.796	248.07	264.842	268.063	262.768	292.352	243.516	241.907	215.75	237.958	247.919	253.674	283.89	213.806	289.558	223.43	238.388	253.674
259242_at	ATARP6	Encodes ACTIN-RELATED PROTEIN6 (ARP6). a putative component of a chromatin-remodeling complex. Required for both histone acetylation and methylation of the FLC chromatin in Arabidopsis. Along with PIE1 forms a complex to deposit modified histone H2A.Z at several loci within the genome. This modification alters the expression of the target genes (i.e. FLC. MAF4. MAF6). Incorporation of this variant histone into chromatin mediates the ambient temperature response. Located at specific regions of the nuclear periphery. Expression throughout plants shown by in-situ and immunolocalization methods. Mutants show defects in fertility. leaf. flower and inflorescence development and shorter flowering times. ARP6 also is involved in globally controlling developmental responses to ambient temperature.	AT3G33520	259.671	266.941	262.111	213.505	180.918	206.503	322.247	296.047	313.036	346.015	312.195	328.219	223.657	200.416	221.446	247.16	237.631	251.884
259243_at	NA	NA	AT3G07565	176.917	176.485	220.784	177.167	175.191	167.844	235.773	198.536	232.762	176.917	156.909	182.747	155.027	172.585	163.946	163.036	151.865	157.173
259245_at	NA	NA	AT3G07660	140.602	125.203	119.075	137.826	119.48	106.622	124.598	156.375	139.312	112.81	110.852	102.675	97.3865	126.202	126.847	110.343	115.362	126.265
259247_at	NA	NA	NA	386.837	352.559	303.393	382.741	350.618	394.405	321.379	262.027	280.491	298.847	304.455	225.313	383.445	359.785	358.703	348.186	328.551	328.85
259248_at	Hsp89.1	NA	AT3G07770	165.03	153.651	97.6626	226.724	177.124	202.924	117.07	204.101	147.065	132.875	173.681	147.026	168.907	174.759	215.441	182.073	197.798	184.965
259249_at	NA	NA	AT3G07790	289.88	244.724	284.499	304.813	239.845	270.099	270.099	245.864	277.518	238.117	255.298	286.21	272.419	257.49	250.975	241.273	263.969	242.546
259250_at	NA	NA	AT3G07580	31.4485	32.3217	32.9471	67.2401	66.8247	66.6757	28.6203	29.0286	24.5151	25.7674	25.9289	38.5801	59.8956	55.374	56.2207	37.9311	37.5921	41.4181
259252_at	IBM1	IBM1 likely encodes a protein with histone H3mK9 demethylation activity. It may preferentially demethylate H3mK9 at low-copy loci to protect them from silencing by nearby heterochromatin by preventing the spread of cytosine methylation. BONSAI (At1g73177) is hypermethylated in ibm1 mutants. ibm1 mutants have morphological defects that become apparent at the F3 generation. including small narrow leaves. arrested flower development. and faulty pollen development. These phenotypes cannot result solely from the BONSAI hypermethylation. Aberrant phenotypes in ibm1 mutants in both DNA methylation and plant development can be suppressed by mutations in the KYP H3K9 methyltransferase or he CMT3 non CG-cytosine methylase.	AT3G07610	35.9729	34.1634	33.9271	37.5829	41.4335	39.5703	30.2362	37.2241	39.513	37.575	38.7697	39.5614	36.2892	37.1737	36.3749	33.44	38.3182	35.9867
259253_at	NA	NA	AT3G07640	322.369	315.235	367.554	269.164	312.161	306.64	451.408	389.68	425.019	401.557	381.176	383.078	334.6	341.828	346.071	348.73	332.56	367.703
259254_at	AtADT2	Encodes a plastid-localized arogenate dehydratase involved in phenylalanine biosynthesis. Not less than six genes encoding ADT were identi&#64257;ed in the Arabidopsis genome: ADT1 [At1g11790]; ADT2 [At3g07630]; ADT3 [At2g27820]; ADT4 [At3g44720]; ADT5 [At5g22630]; and ADT6 [At1g08250].	AT3G07630	230.167	243.691	200.171	236.161	217.896	229.435	300.79	300.726	290.81	322.114	294.911	244.112	247.775	235.299	229.085	228.886	257.016	258.793
259255_at	NA	NA	AT3G07690	47.6498	55.0691	55.0691	64.45	67.0683	74.7205	43.2504	51.253	53.8452	47.0381	43.4345	39.6683	63.7061	77.8633	52.5181	55.0691	55.0691	57.0708
259256_at	p24beta2	NA	AT3G07680	991.973	1033.64	1039.32	1165.34	1271.89	1193.77	846.16	914.556	953.756	806.532	912.443	790.644	1174.66	1313.53	1081.7	1059.76	1084.2	1093.78
259257_at	WEEP	NA	AT3G07760	363.618	391.043	405.214	327.501	351.207	330.258	387.641	357.47	445.104	281.114	246.502	299.13	363.825	326.115	357.781	304.861	291.99	389.674
259258_at	NA	NA	AT3G07670	440.864	339.073	330.292	250.666	252.302	229.337	387.506	384.61	369.666	443.391	416.06	380.389	259.311	214.921	249.992	321.108	279.607	295.714
259259_at	SPY	Encodes a N-acetyl glucosamine transferase that may glycosylate other molecules involved in GA signaling. Contains a tetratricopeptide repeat region. and a novel carboxy-terminal region. SPY acts as both a repressor of GA responses and as a positive regulation of cytokinin signalling. SPY may be involved in reducing ROS accumulation in response to stress.	AT3G11540	113.091	114.801	121.43	136.286	136.032	140.454	125.24	121.067	125.204	126.345	123.394	131.955	134.206	130.848	139.223	124.293	132.17	127.254
259267_at	NA	NA	AT3G01130	294.543	302.655	268.96	329.643	327.871	309.465	300.822	306.529	297.003	350.481	330.836	315.712	326.434	368.389	328.703	302.248	378.467	386.054
259269_at	NA	NA	AT3G01270	26.5571	30.4724	30.0445	32.9776	27.6673	32.1216	27.4787	28.9603	29.1903	26.1726	37.4432	26.6988	30.0665	29.5785	27.4413	25.9762	33.4484	27.8701
259270_at	VDAC1	Encodes a voltage-dependent anion channel (VDAC: AT3G01280/VDAC1. AT5G67500/VDAC2. AT5G15090/VDAC3. AT5G57490/VDAC4. AT5G15090/VDAC5). VDACs are reported to be porin-type. beta-barrel diffusion pores. They are prominently localized in the outer mitochondrial membrane and are involved in metabolite exchange between the organelle and the cytosol.	AT3G01280	1526.59	1553.77	1459.9	2022.93	1765.44	1952.19	1530.66	1811.15	1394.62	1283.07	1505.35	1227.03	1491.47	1845.55	1682.15	1606.5	1767.69	1621.31
259271_at	NA	NA	AT3G01170	170.893	174.565	185.778	190.104	200.675	201.092	167.504	120.698	167.75	155.684	135.018	135.541	195.587	205.8	175.848	165.53	152.119	181.352
259272_at	HIR2	NA	AT3G01290	333.854	218.251	208.038	3165.93	3178.4	2325.63	423.854	313.439	505.36	538.113	495.595	1579.3	2216.76	2173.79	1655.94	1050.37	1347.97	1196.21
259275_at	NA	NA	AT3G01060	1715.49	1452.21	1452.5	1046.35	917.113	1014.17	1236.21	1182.15	1190.72	1058.3	1145.31	1098.56	1047.5	994.776	939.681	1007.94	1116.93	931.59
259277_at	AtSS2	NA	AT3G01180	215.119	256.205	219.269	166.534	170.043	157.979	213.089	221.45	209.036	209.523	191.263	183.057	173.056	181.099	173.997	222.636	169.219	223.796
259278_at	NA	NA	AT3G01160	51.4594	46.2426	31.0365	74.3424	61.9707	73.3103	38.5059	58.1106	39.7207	40.4218	53.7144	42.1646	62.9626	71.8126	72.4768	77.644	71.2265	62.7002
259279_at	AtCYS1	encodes a cystathionine gamma-synthase. which performs the first committed step in methionine biosynthesis. A conserved motif of 13 amino acids in the first exon is required for posttranscriptional autoregulation. This enzyme shares the same substrate as threonine synthase (TS) and its absence transcriptionally affects 8 genes in the genome.	AT3G01120	2895.3	2857.48	3199.65	2085.4	2422.16	2505.11	2541.19	2473.62	2424.84	2505.14	2274.51	2426.55	2037.29	1963.93	2340.9	2374.87	2207.85	2370.49
259280_at	PTB1	Encodes one of the two polypyrimidine tract-binding (PTB) protein homologs in the Arabidopsis genome. Double mutants have defects in pollen germination.	AT3G01150	246.846	261.634	276.93	223.057	254.293	237.53	255.766	232.681	237.392	263.489	244.286	292.03	252.408	237.034	240.907	235.212	214.685	243.903
259281_at	MYB106	Encodes a MIXTA-like MYB gene NOECK (NOK). Loss of function mutations show an increased number of branchpoints in leaf trichomes suggesting a role in negative regulation of trichome branching.	AT3G01140	24.6287	26.1639	28.4713	41.0158	33.0305	40.4483	29.3154	49.5196	41.4353	31.0302	30.725	23.7922	19.8254	44.0923	117.099	43.2865	44.9567	45.2085
259283_at	MYB65	Member of the R2R3-MYB gene family. Similar to GA-induced Barley myb gene. May be induced during germination in response to GA. Double mutants with MYB33 are male sterile. showing defects in pollen development and anther development. Contains a binding site for miRNA159 and may be spatially regulated by this micro RNA. The male sterile phenotype of the MYB33/MYB65 double mutant is light and temperature sensitive. Fertility can be restored with increased light intensity and lower temperatures.	AT3G11440	58.4993	66.9129	97.4447	67.5	71.4631	62.287	84.56	66.8457	93.0478	82.9731	76.3142	87.2328	74.6033	61.9539	66.8915	74.6033	74.6033	72.0829
259284_at	ZRF1a	NA	AT3G11450	94.1524	76.1821	63.6827	106.48	106.923	120.213	63.015	89.4344	75.2653	76.5539	95.6785	95.9612	106.973	101.754	100.308	114.436	110.015	103.609
259286_at	ATBSMT1	The gene encodes a SABATH methyltransferase that methylates both salicylic acid and benzoic acid. It is highly expressed in flowers. induced by biotic and abiotic stress and thought to be involved in direct defense mechanism.	AT3G11480	13.5979	26.2531	293.661	29.8895	48.9254	108.225	22.0661	12.2223	14.8054	17.8214	15.2283	14.1161	26.5795	20.3329	20.5704	22.6514	19.8071	110.559
259287_at	ROPGAP4	NA	AT3G11490	128.393	112.015	95.8042	116.614	105.737	83.8334	138.562	161.928	121.336	156.805	163.862	85.2077	79.2267	98.5953	91.7676	118.573	116.54	109.718
259288_at	NA	NA	AT3G11500	309.516	326.45	306.922	293.07	322.011	305.813	332.028	425.366	318.711	334.581	344.517	295.294	269.343	310.961	397.182	348.279	321.444	375.904
259289_at	NA	NA	AT3G11350	23.969	25.6213	26.5618	23.3354	19.4753	23.3354	25.5421	21.4577	28.8912	23.4034	25.8749	23.852	26.4804	26.0334	21.9079	21.4226	20.9879	22.2033
259290_at	CYCB1;3	Encodes a B-type mitotic cyclin.	AT3G11520	28.7269	22.3279	17.3626	42.0096	35.4946	37.0437	33.1245	47.663	28.3354	34.3969	53.7529	33.5894	24.3455	37.5886	44.9318	35.9935	41.341	36.8271
259291_at	CASP2	NA	AT3G11550	19.7715	18.5131	24.1292	18.1474	17.4065	14.8496	20.2754	16.2046	26.146	19.7808	20.4246	20.6228	17.7754	20.5078	20.3773	17.4789	17.4293	19.6705
259292_at	NA	NA	AT3G11560	408.048	285.097	300.485	248.67	228.163	242.659	223.882	250.04	218.965	270.767	307.52	290.063	247.08	228.755	216.083	259.007	245.53	262.627
259293_at	SOD7	NA	AT3G11580	24.194	24.9633	28.4113	50.032	50.0504	64.9115	32.8201	26.6695	34.1402	25.3719	24.7254	28.2129	41.876	59.8578	52.2543	64.916	50.3735	62.4249
259294_at	NA	NA	NA	19.4911	18.8633	19.8101	23.8599	21.8999	23.1152	21.8999	22.1172	18.8093	23.8694	24.5025	19.271	18.2406	22.0859	23.3314	22.5534	22.4333	22.2606
259295_at	NA	NA	NA	243.602	285.702	316.474	160.847	164.36	186.532	218.572	195.083	209.263	207.648	197.229	180.69	165.579	162.894	158.765	164.438	155.814	177.181
259296_at	NA	NA	AT3G05350	628.798	508.438	463.439	360.691	407.004	383.214	446.989	445.866	427.075	561.093	572.496	535.456	445.376	392.194	358.372	413.416	427.754	446.989
259297_at	AtRLP30	NA	AT3G05360	13.6319	12.0346	10.3372	45.2606	46.2576	45.5729	11.9469	13.8309	15.1438	11.0929	10.8219	12.9266	44.0262	36.6741	37.1468	19.59	26.1886	27.0298
259298_at	RLP31	NA	AT3G05370	74.3165	48.8306	68.9279	74.2853	71.3091	74.4213	48.605	60.2087	72.3585	70.5957	57.8413	150.515	75.6307	54.5017	61.311	62.7865	55.6523	67.1977
259299_at	NA	NA	AT3G05080	68.5011	77.959	84.3647	65.7585	77.1494	78.4193	77.9055	67.7576	89.3107	83.2492	75.3282	70.2425	94.4523	75.5456	79.6059	79.1575	79.4505	75.2962
259300_at	NA	NA	AT3G05100	281.808	252.73	266.766	168.115	164.219	155.303	263.944	250.23	284.097	225.298	227.535	238.874	201.334	150.047	224.409	197.522	188.751	202.392
259302_at	GID1A	Encodes a gibberellin (GA) receptor ortholog of the rice GA receptor gene (OsGID1). Has GA-binding activity. showing higher affinity to GA4. Interacts with DELLA proteins in vivo in the presence of GA4. The DELLA region alone can interact with GID1A in GA-dependent manner in a Y2H assay.	AT3G05120	62.7829	89.7726	104.798	82.5797	82.361	87.9395	93.5076	84.1503	91.9737	131.013	115.233	88.6434	114.185	96.9206	96.9206	117.178	98.1974	127.742
259303_at	NA	NA	AT3G05130	15.4481	14.1205	15.1512	24.1267	20.0918	24.6054	15.1299	20.8291	13.0706	23.4173	29.572	17.178	20.6263	28.6386	21.9848	28.8324	23.1283	22.9844
259304_at	UVR7	encodes a homolog of human ERCC1 protein (yeast RAD10). which is a DNA repair endonuclease. Mutants are sensitive to UV-B and gamma radiation (G2 cell cycle phase arrest) and are defective in dark-repair of pyrimidine pyrimidone dimers. This protein incises the 5' end of damaged DNA. similar to ERCC1/RAD10.	AT3G05210	156.492	150.064	165.21	184.965	157.596	186.022	157.348	139.899	178.544	131.283	138.884	149.726	184.095	165.562	154.433	164.929	164.681	145.997
259305_at	NA	NA	AT3G05070	203.855	198.28	232.996	148.021	159.031	160.443	186.535	217.353	187.751	148.407	197.017	180.81	139.791	148.167	172.781	167.515	169.855	169.241
259306_at	AtPNC1	encodes a peroxisomal adenine nucleotide transporter. involved in fatty acid beta-oxidation during early stage of postgerminative growth.	AT3G05290	102.618	119.202	109.076	126.898	113.981	117.307	123.162	111.377	103.884	103.426	123.894	95.6371	114.523	113.981	130.908	109.061	123.547	109.949
259307_at	NA	NA	AT3G05230	177.011	207.527	159.819	288.448	297.322	301.465	208.317	234.026	221.786	191.001	215.876	128.956	260.321	304.165	273.143	252.514	298.233	265.276
259308_at	NA	NA	AT3G05180	242.138	311.74	183.491	168.025	129.703	140.962	335.649	337.079	287.744	303.799	227.093	198.937	128.085	133.26	124.38	186.598	173.11	205.024
259309_at	NA	NA	AT3G05050	58.5098	62.7792	54.04	83.471	83.0171	84.7273	52.9595	57.2789	59.4068	52.8218	46.7237	48.2892	70.4691	73.7581	58.718	64.8332	50.3992	54.9822
259311_at	NA	SAR DNA-binding protein. putative. strong similarity to SAR DNA-binding protein-1 (Pisum sativum) GI:3132696; contains Pfam profile PF01798: Putative snoRNA binding domain; encodes NOP58-like protein	AT3G05060	268.151	336.147	144.507	493.372	353.662	452.412	309.729	585.078	345.385	339.658	462.313	294.328	294.623	424.249	408.601	498.713	470.07	334.375
259312_at	ATL6	Encodes a putative RING-H2 zinc finger protein ATL6 (ATL6).	AT3G05200	216.775	190.207	239.693	453.561	509.779	510.769	293.253	257.961	351.872	247.186	196.85	452.46	491.771	393.77	429.113	305.153	305.396	335.343
259313_at	LRS1	Encodes a DCAF protein. Mutants are defective in lateral root development and suggest roles for DDB1Cul4mediated protein degradation in regulating auxin accumulation during lateral root primordium development and lateral root meristem emergence.	AT3G05090	230.453	229.451	249.311	281.721	292.831	311.091	234.786	222.262	246.705	211.573	203.235	219.278	293.143	280.746	275.201	226.182	257.758	256.537
259314_at	NA	NA	AT3G05260	19.1132	17.1235	22.6758	15.2248	15.9258	16.6194	16.4577	14.7406	15.6654	16.4284	15.7127	21.4734	19.1694	13.8181	16.8846	14.6493	15.2623	18.0703
259315_at	AtRP2	Encodes a PPDK regulatory protein that has protein kinase activity but lacks protein phosphatase activity towards PPDK (pyruvate orthophosphate dikinase).	AT3G01200	256.641	281.048	293.991	266.78	279.567	308.456	306.956	255.47	224.865	273.827	253.922	283.916	295.147	293.889	270.258	259.889	280.013	269.215
259317_at	NA	NA	NA	25.3535	23.0678	33.4576	23.6383	21.044	21.2843	25.5854	22.3944	31.9693	24.6198	37.0409	22.5111	24.4115	28.0352	23.8723	22.5578	30.1835	25.9012
259318_at	OSCA2.3	unknown protein. has cDNAs and ESTs associated to it	AT3G01100	167.274	156.47	199.834	115.26	124.162	126.746	107.364	115.639	124.988	128.898	97.3456	127.84	137.471	117.729	135.902	112.908	123.442	132.095
259319_at	SNRK1.1	encodes a SNF1-related protein kinase that physically interacts with SCF subunit SKP1/ASK1 and 20S proteosome subunit PAD1. It can also interact with PRL1 DWD-containing protein. Based on in vitro degradation assays and cul4cs and prl1 mutants. there is evidence that AKIN10 is degraded in a proteasome-dependent manner. and that this depends on a CUL4-PRL1 E3 ligase	AT3G01090	343.266	368.253	374.065	268.352	289.6	300.251	354.46	324.2	290.193	307.147	284.926	301.235	304.636	282.205	290.661	278.028	298.472	302.601
259320_at	WRKY58	member of WRKY Transcription Factor; Group I	AT3G01080	18.7009	16.7146	15.8642	26.1948	28.1034	28.2619	16.9897	15.6355	17.2142	20.0476	18.4729	18.0468	33.2249	23.4126	27.7594	20.6637	21.1207	19.7576
259321_at	GAUT13	Encodes a protein with putative galacturonosyltransferase activity.	AT3G01040	97.0894	123.313	115.833	134.125	137.678	143.434	103.447	105.582	116.061	104.253	87.5594	94.288	135.098	139.874	94.1851	114.809	109.214	116.435
259322_at	VETH1	NA	AT3G05270	87.9937	108.543	108.384	100.985	130.504	115.912	73.9014	90.1957	82.055	64.8682	90.4149	78.2048	103.211	110.601	86.325	108.543	95.5254	80.2697
259323_at	NA	NA	AT3G05280	343.583	339.086	323.628	343.849	369.37	364.148	371.19	347.378	370.711	266.322	247.145	310.294	344.304	353.644	335.379	279.273	299.324	277.025
259325_at	AtOFT1	NA	AT3G05320	47.5833	44.6962	58.6481	35.0145	41.1368	25.0698	55.2373	42.6869	46.6701	51.4728	39.8927	41.054	45.0183	31.6746	36.7093	30.0368	32.1919	31.1892
259326_at	MPPalpha	NA	AT3G16480	190.169	243.365	174.052	218.803	233.288	232.803	274.054	309.6	201.95	275.224	240.558	202.724	197.167	226.451	233.979	244.743	254.69	207.084
259327_at	JAL34	NA	AT3G16460	82.6627	79.0577	89.5103	263.898	223.803	344.623	176.155	129.656	168.689	190.566	257.601	219.913	303.529	259.466	396.271	489.824	392.207	475.108
259328_at	ATMLP-300B	myrosinase-binding protein-like protein (AtMLP-300B) mRNA.	AT3G16440	15.6506	18.8306	20.5929	16.3833	16.7715	16.0508	17.1831	16.5438	20.3438	16.8278	19.2509	20.1079	24.623	15.4949	17.1164	17.7865	18.5487	17.1295
259329_at	AHP4	Encodes AHP4. a histidine-containing phosphotransmitter involved in Histidine (His)-to-Aspartate (Asp) phosphorelay signal transduction. AHP4 is one of the six Arabidopsis thaliana histidine phosphotransfer proteins (AHPs). AHPs function as redundant positive regulators of cytokinin signaling. Members of the AHP gene family include: AT3G21510 (AHP1). AT3G29350 (AHP2). AT5G39340 (AHP3). AT3G16360 (AHP4). AT1G03430 (AHP5) and AT1G80100 (AHP6).	AT3G16360	13.9908	58.9325	13.9908	8.14833	7.20769	7.60383	10.2014	8.97614	7.70835	8.74939	8.11968	9.62373	8.84093	8.63057	8.16268	9.22337	7.55652	8.14727
259330_at	NA	NA	AT3G16270	161.214	131.208	127.788	162.816	187.645	154.904	126.07	124.172	126.074	129.562	115.714	133.09	171.808	149.512	146.003	137.318	152.098	136.303
259331_at	SAUR27	NA	AT3G03840	177.309	93.6729	153.496	22.3958	29.1291	18.9869	127.956	84.9502	88.1706	57.612	37.602	40.7363	30.2504	20.3408	46.7043	35.2442	30.4426	35.3778
259332_at	SAUR28	NA	AT3G03830	39.634	29.7327	35.1342	14.0537	15.6214	15.0126	37.1706	34.5165	35.8872	24.28	22.9047	24.6218	17.1162	14.329	17.94	18.0868	14.0468	16.6778
259333_at	EDA30	NA	AT3G03810	51.0065	52.2334	47.6232	44.1068	38.6587	37.8053	54.6832	41.8653	54.3988	47.1148	40.5126	52.1126	38.1593	38.7291	39.3096	38.1068	38.5793	44.1068
259334_at	NA	NA	AT3G03790	207.219	198.248	224.362	199.531	223.257	255.479	152.101	135.851	176.772	188.197	158.979	176.963	260.174	196.987	231.009	188.209	186.958	204.064
259336_at	SDG20	NA	AT3G03750	43.2791	41.221	35.5206	41.221	44.9333	38.913	46.996	49.1872	46.522	43.7678	35.0982	31.6032	41.221	43.2521	42.0519	39.535	38.5287	33.9745
259337_at	AtCAT4	Encodes a member of the cationic amino acid transporter (CAT) subfamily of amino acid polyamine choline transporters.	AT3G03720	369.427	299.153	413.378	295.13	270.576	305.663	358.619	297.147	414.45	348.936	306.772	339.553	351.804	300.504	277.173	253.503	241.538	263.377
259339_at	APK3	Provides activated sulfate for the sulfation of secondary metabolites. including the glucosinolates. Redundant with APK4.	AT3G03900	130.08	124.837	126.743	86.0407	85.4315	94.666	128.793	125.854	119.958	98.1944	99.6234	90.8901	73.301	85.2942	95.9425	96.3724	90.7951	96.3724
259340_at	NA	NA	AT3G03870	355.097	291.191	418.46	247.146	249.55	288.828	280.698	178.342	241.644	179.492	145.671	210.753	278.81	260.835	309.675	182.729	222.827	243.243
259341_at	BPM4	NA	AT3G03740	115.894	127.993	115.006	150.578	175.853	171.313	116.46	120.728	104.58	111.519	114.109	109.112	134.332	166.822	128.46	135.396	145.782	131.713
259342_at	NA	NA	AT3G03890	411.97	396.155	413.043	432.787	463.172	422.742	390.994	378.278	361.834	403.37	432.061	389.209	404.808	460.295	355.676	459.292	479.936	494.039
259344_at	RIF10	Encodes a chloroplast polynucleotide phosphorylase (PNPase). Involved in response to phosphorus (P) starvation. Mutants impaired in the expression of this gene have been selected through their resistance to fosmidomycin. a strong inhibitor of DXR. an enzyme of the methylerythritol-dependent IPP biosynthesis pathway. The pathway enzymes were upregulated in the mutant seedlings.	AT3G03710	177.908	200.218	141.705	180.565	144.305	143.653	178.97	218.405	194.635	248.074	244.826	167.919	149.556	154.348	123.847	212.116	167.923	195.955
259346_at	GDH3	GDH3 encodes a member of the glutamate dehydrogenease family. Its expression is upregulated in response to cytokinin and it may play a role in the control of nitrogen metabolism in leaf development.	AT3G03910	15.5813	15.7836	19.0311	14.5722	17.3396	12.7122	15.3854	11.2758	19.7281	17.2144	18.8574	24.7739	16.001	13.4087	15.656	15.7536	15.1319	15.9835
259347_at	NA	NA	AT3G03920	292.869	358.044	203.43	564.028	399.744	441.651	453.819	675.074	449.012	418.722	448.759	299.281	350.546	448.421	445.986	425.557	478.521	379.069
259348_at	NA	NA	AT3G03770	304.683	283.1	302.403	179.443	158.805	165.326	246.866	224.902	242.934	270.882	199.246	237.478	202.748	185.81	176.751	205.403	187.623	176.3
259349_at	ATAPRL5	Encodes a protein disulfide isomerase-like (PDIL) protein. a member of a multigene family within the thioredoxin (TRX) superfamily. This protein also belongs to the adenosine 5'-phosphosulfate reductase-like (APRL) group.	AT3G03860	372.01	367.998	445.133	235.742	288.347	251.774	373.77	346.08	337.994	345.865	281.471	262.974	277.837	257.782	257.561	247.155	229.436	239.298
259350_at	RBK2	NA	AT3G05140	20.6897	19.5669	19.4963	19.5319	19.5956	19.7368	22.415	23.6988	21.1643	22.0039	24.6096	20.447	22.4801	19.6027	20.6897	17.9915	17.6375	22.9951
259352_at	NA	NA	AT3G05170	41.5081	34.5822	37.0147	32.6134	36.5895	28.7224	46.6221	40.3236	39.6701	30.9151	29.3678	38.4619	37.7554	36.7988	30.3126	38.4697	23.8033	34.3073
259353_at	NA	NA	AT3G05190	28.2333	25.879	29.1939	22.826	20.4825	23.8525	25.117	35.6174	25.7309	23.7099	23.9544	26.1516	22.4395	19.0634	24.4433	25.4974	25.3037	22.3042
259354_at	NA	NA	AT3G05220	436.555	405.972	393.354	453.32	443.457	503.589	588.665	565.796	527.172	541.005	573.936	763.798	389.625	468.813	621.51	485.516	504.789	595.971
259355_at	MEF19	Encodes a pentatricopeptide repeat protein (PPR) protein involved in mitochondrial mRNA editing.	AT3G05240	23.0187	20.055	22.847	16.8831	18.2065	14.5852	19.3775	19.2546	20.6849	21.011	25.7623	21.2338	15.7694	16.0576	15.8584	18.5851	18.5409	17.1096
259356_at	NA	NA	AT3G05250	80.0545	76.1183	111.206	80.0545	88.248	76.4124	84.8183	74.1413	90.2615	76.4047	81.0612	87.9989	92.0039	81.2183	75.9457	68.9681	73.1225	70.9756
259357_at	NA	NA	AT1G13380	303.189	341.707	331.777	245.365	221.407	199.776	324.092	337.014	311.192	359.662	329.087	272.079	223.065	199.679	252.833	255.004	264.766	286.117
259358_at	GATL3	Encodes a protein with putative galacturonosyltransferase activity.	AT1G13250	251.236	247.317	199.152	162.502	173.741	163.671	221.514	226.171	187.928	192.082	150.213	148.03	139.065	161.916	178.859	168.256	138.237	171.1
259359_at	NA	Encodes protein phosphatase 2A (PP2A) B'theta subunit. Targeted to peroxisomes.	AT1G13460	104.768	119.814	130.628	72.8287	78.0839	87.5785	96.3869	92.6755	86.2234	84.4753	94.865	81.9709	81.8666	74.886	70.3984	72.4541	82.187	69.4652
259361_at	GAPC-2	NA	AT1G13440	8140.33	9255.91	9184.08	8345.48	8490.42	7852.19	8775.15	8316.47	7500.45	8231.88	8625.6	8490.42	8228.96	8882.73	8026.75	8275.13	8744.39	8292.54
259363_at	MAP1C	Encodes a methionine aminopeptidase formerly called MAP1B. renamed to MAP1C.	AT1G13270	535.696	439.413	344.72	536.858	566.74	523.356	786.453	906.11	857.724	885.816	836.908	697.746	511.136	506.815	534.649	715.738	617.716	707.96
259364_at	AtRAV1	Encodes an AP2/B3 domain transcription factor which is upregulated in response to low temperature. It contains a B3 DNA binding domain. It has circadian regulation and may function as a negative growth regulator.	AT1G13260	103.26	92.4776	115.518	239.148	274.364	197.387	174.789	152.233	170.271	176.481	185.708	189.038	201.337	243.419	189.038	202.013	154.622	217.275
259366_at	AOC4	Encodes allene oxide cyclase. One of four genes in Arabidopsis that encode this enzyme. which catalyzes an essential step in jasmonic acid biosynthesis. Gene expression is reduced during senescence. a process that involves jasmonic acid signalling pathway.	AT1G13280	529.608	504.869	535.685	339.331	321.086	324.085	446.975	430.967	330.153	414.762	442.34	370.708	290.886	385.685	404.463	479.532	443.686	488.491
259367_at	NA	NA	AT1G69070	64.2604	71.5612	51.4112	104.531	86.6827	88.9442	68.57	93.2564	64.7765	70.87	91.9866	54.617	64.393	90.5756	71.61	86.0508	90.5196	69.107
259371_at	NA	NA	AT1G69080	47.136	51.888	32.9471	50.7899	48.3557	48.6934	62.1313	77.0559	61.9348	50.7222	47.2279	53.768	41.0406	52.2606	118.021	65.7239	51.5444	71.2034
259372_at	AtAP1	Floral homeotic gene encoding a MADS domain protein homologous to SRF transcription factors. Specifies floral meristem and sepal identity. Required for the transcriptional activation of AGAMOUS. Interacts with LEAFY.Binds to promoter and regulates the expression of flowering time genes SVP. SOC1 and AGL24.	AT1G69120	14.5616	12.5076	16.1349	27.8159	14.1578	14.1578	11.845	53.9603	14.1578	13.1537	18.2644	14.792	11.8216	14.8361	14.8655	12.6409	11.8413	13.0808
259373_at	BGL1	NA	AT1G69160	149.776	113.844	163.938	69.1925	62.0145	68.3561	216.735	197.362	251.475	133.854	120.573	147.755	85.2956	70.6337	78.9517	85.4934	109.798	85.6475
259374_at	NA	encodes a member of the DREB subfamily A-4 of ERF/AP2 transcription factor family. The protein contains one AP2 domain. There are 17 members in this subfamily including TINY.	AT3G16280	37.6007	42.8309	34.8499	37.8455	30.7002	38.2511	44.1913	45.2818	54.4798	52.4328	51.0002	38.3272	37.1221	37.0924	46.5717	41.8542	37.3743	41.6971
259375_at	NA	NA	AT3G16370	4705.45	3839.23	3903.45	2635.48	2512.33	2053.66	4130.16	3238.62	4293.31	4031.24	4074.71	3918.57	3190.3	2739.71	4717.27	3410.95	3576.47	3307.26
259377_at	PAB6	polyadenylate-binding protein. putative / PABP. putative. similar to polyadenylate-binding protein (poly(A)-binding protein) from {Arabidopsis thaliana} SP:P42731. (Cucumis sativus) GI:7528270. {Homo sapiens} SP:Q13310. {Arabidopsis thaliana} SP:Q05196; contains InterPro entry IPR000504: RNA-binding region RNP-1 (RNA recognition motif) (RRM). Member of the class III family of PABP proteins.	AT3G16380	28.9701	21.7006	24.5592	19.2755	17.7602	17.918	21.948	21.4386	22.524	20.5439	21.1616	29.2703	19.8318	19.5059	20.5439	19.6296	20.5439	20.5439
259378_at	NA	NA	AT3G16310	132.014	144.903	116.478	164.37	142.18	159.839	135.571	183.32	154.277	145.092	157.94	131.955	123.971	140.51	178.75	155.121	143.55	158.932
259379_at	NA	NA	AT3G16350	66.6153	56.7778	77.6523	32.7869	37.8088	32.1211	56.9552	43.1854	45.0212	54.0266	52.7982	48.7766	26.8212	31.3916	36.7273	40.5794	36.4164	37.9199
259380_at	ABCG29	NA	AT3G16340	39.5759	40.0556	36.8419	42.1608	35.8455	40.2824	27.1717	39.3398	30.2686	39.5857	45.7182	44.847	41.7516	40.4185	43.0997	44.8506	41.8361	42.8981
259383_at	JR1	JA-responsive gene	AT3G16470	298.469	482.308	824.216	607.995	334.259	866.617	286.099	485.987	249.77	389.767	582.384	392.479	469.378	768.044	1061.33	1351.4	1100.38	1408.64
259384_at	JAL33	NA	AT3G16450	31.5332	30.9413	34.3073	105.182	67.2553	111.525	32.6757	53.4976	76.9541	48.1192	76.7629	101.769	133.79	98.1631	173.613	246.774	152.9	215.751
259385_at	NA	NA	AT1G13470	27.4844	50.7094	26.1206	436.213	429.921	325.701	15.4449	12.2679	12.024	13.1959	17.7247	19.7645	309.246	415.245	179.121	181.787	235.634	147.27
259386_at	NUB	Along with JAG. it is involved in stamen and carpel development. Expression is limited to the adaxial side of lateral organs. Activated by AGAMOUS in a cal-1. ap1-1 background.	AT1G13400	17.552	18.8944	23.8378	17.6323	15.4426	18.6762	17.2024	17.1249	19.8805	16.9379	14.6511	16.7855	18.191	14.9842	17.0682	15.3207	17.5544	18.9431
259389_at	NA	NA	AT1G06320	20.902	22.2453	28.6034	20.5165	17.3923	22.1276	21.2762	16.1049	20.1578	18.6577	20.1578	22.4413	20.1578	20.2734	19.1928	14.7435	20.0124	18.5778
259392_at	NA	NA	AT1G06380	88.1415	113.954	56.1529	96.619	89.777	92.7973	77.2648	102.541	83.5925	84.4921	114.576	82.3407	87.103	78.996	95.7998	82.5836	86.4673	89.777
259393_at	ATTPS7	Encodes an enzyme putatively involved in trehalose biosynthesis. Though the protein has both trehalose-6-phosphate synthase (TPS)-like and trehalose-6-phosphate phosphatase (TPP)-like domains. neither activity has been detected in enzymatic assays nor has the protein been able to complement yeast TPS or TPP mutants.	AT1G06410	524.472	439.553	480.264	529.089	631.679	500.962	408.878	506.514	408.225	446.156	512.046	423.764	448.711	557.907	497.332	582.495	545.719	570.836
259395_at	ATRABA1A	small GTP-binding protein (ara-2)	AT1G06400	413.795	447.206	524.087	436.455	418.489	442.839	398.375	418.983	465.57	299.486	411.997	385.618	380.988	420.193	455.855	492.202	410.913	453.226
259396_at	ATGSK1	encodes a GSK3/shaggy-like protein kinase. Gene expression is induced by NaCl and ABA but not KCl. suggesting that this gene may be involved in response to osmotic stress. This protein can interact with the BZR1 protein involved in brassinosteroid-mediated signaling in a Y2H assay and promotes BZR1 phosphorylation in protoplasts.	AT1G06390	318.298	268.191	290.311	306.466	259.016	275.936	298.917	273.941	301.489	245.198	270.017	297.46	282.855	293.429	280.817	285.225	292.353	258.125
259397_at	NA	NA	AT1G17680	79.0586	65.9625	68.3417	69.2318	73.7628	76.1832	56.3974	62.472	59.9627	67.5546	57.6957	54.4848	77.0664	66.9667	78.4137	73.1234	75.7193	74.0162
259398_at	PRA1.F1	NA	AT1G17700	50.3143	55.1913	21.9508	48.7403	38.9595	43.4499	49.8681	59.6169	63.1138	62.347	66.1429	76.023	42.9149	44.9658	63.555	56.2574	49.3783	50.0157
259399_at	PEPC1	NA	AT1G17710	14.1789	11.216	12.5915	13.9832	23.308	20.9731	12.4863	12.7082	12.3694	10.6883	12.5035	14.1441	36.4232	22.074	16.5164	18.8741	14.5256	16.4138
259401_at	ATCSTF77	Encodes a homolog of the mammalian protein CstF77. a polyadenylation factor subunit. RNA 3&#8242;-endprocessing factor of antisense FLC transcript. Mediates silencing of the floral repressor gene FLC.	AT1G17760	82.2372	82.6943	81.7373	76.4322	78.3862	82.3711	74.2574	75.7024	68.4024	84.5555	72.595	68.3118	79.8469	88.8964	80.0887	72.9051	78.3862	78.3862
259402_at	VPS46.1	Encodes an ESCRT-related protein: CHMP1A/AT1G73030; CHMP1B/AT1G17730. CHMP1A and B mediate multivesicular body sorting of auxin carriers and are required for plant development. ESCRT: Endosomal Sorting Complexes Required For Transport machinery; CHMP: Charged Multivesicular Body Protein/Chromatin Modifying Protein.	AT1G17730	500.593	473.408	509.55	453.836	451.958	362.005	491.728	444.308	478.857	380.736	398.121	404.843	367.945	407.451	406.784	380.811	375.006	367.602
259403_at	PGDH	encodes a 3-Phosphoglycerate dehydrogenase	AT1G17745	346.328	733.691	306.775	1329	1649.74	1954.87	349.914	289.805	295.108	173.23	195.664	224.537	1079.59	1238.38	1057.58	909.72	966.544	982.107
259404_at	ATB	type 2A protein serine/threonine phosphatase 55 kDa B	AT1G17720	127.69	142.022	139.984	169.663	158.636	133.892	131.219	145.541	126.108	89.6397	107.931	102.796	92.1667	130.501	95.2619	138.321	97.1776	126.603
259406_at	NOF1	NA	AT1G17690	151.654	145.823	113.152	187.362	167.33	199.352	134.729	173.243	144.369	160.474	174.064	185.214	179.818	157.259	154.665	167.447	184.012	178.582
259407_at	PP2AA3	one of three genes encoding the 65 kDa regulatory subunit of protein phosphatase 2A (PP2A)	AT1G13320	640.23	620.541	688.582	608.68	594.78	599.033	564.105	621.038	659.252	670.855	599.565	621.038	692.187	557.97	623.482	608.543	610.042	621.038
259408_at	PDF1	one of three genes encoding the protein phosphatase 2A regulatory subunit	AT3G25800	521.9	469.299	488.012	568.18	567.203	592.426	382.935	399.891	454.531	443.579	407.906	431.621	587.379	573.395	513.232	478.41	516.198	545.661
259410_at	ISTL6	NA	AT1G13340	44.7597	26.1695	32.4146	395.164	572.977	464.767	36.9549	25.0037	36.0001	27.4466	38.7631	27.4345	343.958	393.254	310.411	181.403	205.477	235.927
259411_at	NA	NA	AT1G13410	17.3677	21.1723	16.2059	19.2178	16.6343	18.8338	16.1417	20.551	19.7381	23.4034	20.0291	19.318	17.3037	17.4688	17.1468	17.0245	18.296	17.1165
259412_at	GT-1	NA	AT1G13450	138.453	116.402	154.749	115.492	114.516	112.391	115.577	115.003	113.024	118.534	102.324	128.417	126.884	128.854	106.333	123.082	109.052	106.481
259414_at	NA	NA	AT1G02420	54.9978	57.1176	50.2541	54.6421	51.9993	54.9978	56.5091	56.5491	56.1042	56.7124	68.6014	61.5098	59.9382	57.0504	45.5985	53.2697	56.0673	49.0019
259415_at	CSU2	NA	AT1G02330	135.607	118.95	106.087	144.482	157.889	150.65	99.3629	124.499	91.5522	79.9938	131.686	96.0131	105.302	140.079	144.947	163.219	132.876	122.329
259416_at	AtcathB2	NA	AT1G02305	976.024	939.028	1207.01	705.441	869.691	986.427	906.798	776.527	871.66	872.077	761.065	814.071	867.111	858.579	960.082	930.93	920.889	992.386
259417_at	FBI1	Encodes a light-inducible. nuclear bHLH protein involved in phytochrome signaling. Mutants exhibit a long-hypocotyl phenotype only under far-red light but not under red light and are defective in other phytochrome A-related responses. Mutants also show blue light response defects. HFR1 interacts with COP1. co-localizes to the nuclear specks and is ubiquinated by COP1.	AT1G02340	17.3457	15.372	38.4204	12.4124	11.4426	13.8668	21.2271	16.8897	22.7668	15.7764	13.2375	21.3271	14.2173	12.4957	14.5187	11.2408	11.1251	12.7703
259418_at	GPAT2	Encodes a member of a family of proteins with glycerol-3-phosphate acyltransferase activity.	AT1G02390	44.9825	37.8299	27.3963	53.4584	80.6191	79.7787	35.1081	20.8961	31.6107	38.455	33.9685	27.0921	70.2534	71.5959	118.161	64.5252	61.4206	73.5153
259420_at	PAP2	NA	AT1G13900	174.385	172.141	181.874	142.343	155.789	104.059	137.412	130.331	154.322	129.164	153.393	131.617	120.499	130.38	137.616	142.898	123.296	144.287
259421_at	NA	NA	AT1G13910	97.2245	79.0647	91.525	62.5313	75.9334	61.3907	97.1944	92.7169	86.6494	88.1888	85.4341	77.7808	75.1758	66.1035	62.9274	73.5746	69.2976	71.6912
259422_at	NA	NA	AT1G13810	37.1593	73.471	31.0833	45.6865	39.7967	41.3428	46.5981	58.0771	49.6018	47.5813	47.0011	30.5042	51.7601	50.8195	38.199	51.0666	38.0974	33.2313
259423_at	ELM2	NA	AT1G13880	103.243	84.4118	100.807	115.131	94.7546	122.167	107.949	105.308	120.994	106.713	98.5403	75.3676	105.304	107.643	121.759	107.643	101.2	105.061
259424_at	NA	NA	AT1G13830	29.2024	30.359	29.002	37.1088	31.0695	48.3413	23.764	17.3294	27.2662	21.5134	27.5543	34.0924	40.8023	40.4214	44.2902	30.359	39.9403	35.5331
259426_at	AtLEA14	Encodes late-embryogenesis abundant protein whose mRNA levels are induced in response to wounding and light stress. Might be involved in protection against dessication.	AT1G01470	746.771	1434.56	1800.11	1417.69	1411.14	1386.34	1308.17	1037.93	1215.2	1159.48	1175.98	1435.64	1651.96	1362.37	957.964	1604.19	1400.65	1992.86
259428_at	ATMPK11	member of MAP Kinase	AT1G01560	58.125	46.3754	28.064	622.639	555.324	386.073	47.5865	24.5418	27.2662	42.467	26.8266	281.111	389.992	369.354	220.571	147.827	232.151	189.617
259429_at	CYP86A4	Encodes a member of the CYP86A subfamily of cytochrome p450 genes. Expressed significantly at highest level in mature stems and flowers.	AT1G01600	23.0523	24.0844	30.2565	97.8928	46.5022	89.3028	43.6965	129.121	37.8669	36.4213	48.4942	26.9559	27.7999	79.6293	352.066	103.007	90.1709	80.0561
259430_at	GPAT4	Encodes a protein with glycerol-3-phosphate acyltransferase activity. Involved in cutin assembly. Is functional redundant of GPAT8.	AT1G01610	489.08	384.182	279.62	368.272	321.365	293.664	474.413	461.898	502.409	387.497	374.606	306.935	294.984	309.221	610.866	342.604	390.328	347.827
259431_at	PIP1;3	a member of the plasma membrane intrinsic protein subfamily PIP1. localizes to the plasma membrane and exhibits water transport activity in Xenopus oocyte. expressed ubiquitously and protein level decreases slightly during leaf development.	AT1G01620	1871.96	1718.16	1832.59	1376.05	1055.89	1073.99	2229.82	2008.39	2055.98	1880.09	1926.31	1646.72	1102.46	1154.66	1581.45	1495.93	1498.85	1736.15
259432_at	ASG4	NA	AT1G01520	22.69	47.2768	16.7075	22.1015	17.9414	16.4479	33.3426	27.6694	40.7423	17.4963	14.3083	18.0468	22.7035	15.5532	17.0682	14.2532	15.543	12.4873
259433_at	NA	NA	AT1G01570	34.1759	30.8872	35.4969	29.209	20.8844	28.0117	26.8992	29.7495	34.3069	27.8342	28.2457	31.6963	27.2974	24.8727	27.5444	28.1734	24.1727	33.6377
259434_at	NA	NA	AT1G01490	1654.02	1550.36	2282.27	1505.22	1614.55	1588.48	1722.81	1775.28	2043.29	1279.14	1384.21	1592.92	1576.67	1376	1403.43	1442.71	1419.22	1273.05
259436_at	NA	NA	AT1G01500	301.426	375.223	344.12	284.456	269.995	301.588	385.57	307.302	350.946	405.417	376.226	438.226	353.312	315.032	297.439	313.335	312.653	344.413
259437_at	NA	NA	AT1G01540	440.03	386.879	417.656	300.899	271.553	255.213	415.438	373.839	395.959	376.33	412.373	315.565	298.728	273.84	315.703	324.084	334.47	327.693
259438_at	DOQ	Encodes a homolog of human CtBP. Mutant has longer and thicker leaves than wild type. Involved in controlling polar cell expansion in the leaf width direction.	AT1G01510	239.117	212.5	173.141	202.589	178.587	194.527	212.862	238.808	225.721	230.676	232.579	181.183	189.727	216.989	199.959	211.378	224.275	203.806
259439_at	AT-ACC2	a member of the 1-aminocyclopropane-1-carboxylate (ACC) synthase (S-adenosyl-L-methionine methylthioadenosine-lyase. EC 4.4.1.14) gene family. isolated from a flower-specific cDNA library.	AT1G01480	32.1633	24.6465	25.2543	85.9005	106.885	104.862	33.1245	27.4793	30.3646	26.3104	27.9147	37.0305	65.0367	54.7426	61.8233	52.9531	44.6404	56.0859
259440_at	BPS1	BYPASS1. required to prevent constitutive production of a root-derived graft-transmissible signal	AT1G01550	1134	1115.83	1170.54	1332.69	1444.46	1420.43	1021.18	982.913	1133.98	936.362	884.821	1320.63	1405.3	1292.39	1298.84	1074.94	1096.62	1114.33
259441_at	AtcathB1	NA	AT1G02300	215.041	208.832	319.389	127.209	140.598	121.022	159.119	131.075	150.326	206.604	240.59	197.848	179.203	184.865	144.261	193.256	191.109	201.267
259442_at	MAN1	NA	AT1G02310	24.7781	20.1483	22.308	26.4836	35.6094	36.6531	19.3402	17.0808	24.118	18.3138	23.366	30.8071	34.502	21.6452	35.7754	57.4812	38.2059	74.0044
259443_at	NA	NA	AT1G02360	35.8096	30.1577	34.3854	79.3612	103.237	91.8545	22.792	23.6293	28.9719	71.6624	63.3649	202.736	80.6378	72.6912	101.797	58.6624	54.4171	47.4889
259444_at	NA	NA	AT1G02370	36.466	39.7168	24.6787	44.5506	34.3314	34.6403	44.0408	51.3013	34.4169	47.1302	52.8188	33.7599	38.863	42.6613	37.7497	50.3574	40.4239	34.5896
259445_at	ATGA2OX4	Encodes a gibberellin 2-oxidase that acts on C19 gibberellins but not C20 gibberellins.	AT1G02400	30.1618	20.5127	30.2565	62.476	79.5433	52.3491	25.728	25.0037	34.8449	40.5504	25.7778	192.241	44.6801	35.8543	31.8991	52.1533	46.1272	52.2477
259446_at	COX11	NA	AT1G02410	340.716	336.59	357.639	383.356	393.114	379.249	347.239	323.825	350.743	273.713	293.885	336.318	357.025	353.332	343.327	293.775	332.977	301.276
259448_at	FDM4	NA	AT1G13790	16.7596	15.7567	13.2179	18.9869	16.4021	16.7596	15.6334	19.9604	14.629	17.6479	28.1471	17.927	13.9233	21.7276	18.3911	24.4818	21.0858	18.6251
259450_at	AtKTI12	Encodes a homolog of the yeast TOT4/KTI12 protein. Yeast TOT4/KTI12 associates with Elongator. a multisubunit complex that binds the RNA polymerase II transcription elongation complex. Ds insertion mutant has enlarged shoot apical region. 4 to 6 long slender leaves followed by spike-like structures. short roots.	AT1G13870	117.732	127.067	105.118	114.226	112.545	115.66	149.356	136.927	137.112	109.702	145.555	95.8714	128.409	123.072	113.641	111.307	130.642	114.702
259455_x_at	NA	NA	AT1G44030	18.3012	23.9861	24.6444	16.4618	17.8754	19.7266	19.7266	16.6511	21.997	20.9614	18.9513	21.3132	19.8616	19.65	19.9862	19.791	16.9738	25.4874
259456_s_at	NA	NA	NA	44.85	33.8458	34.9452	30.6571	34.1879	38.0657	31.1949	29.9357	39.2662	35.4435	31.0919	34.8952	30.5229	32.4333	43.134	30.5229	33.8458	38.2047
259458_at	NA	NA	AT1G44085	27.7275	18.8396	24.8671	16.8742	19.1302	16.7254	18.4113	18.2615	24.1497	18.3678	18.5056	20.1243	18.7597	16.5231	17.0643	16.5801	17.3937	18.3678
259460_at	SGRL	NA	AT1G44000	2806.54	2471.71	2596.33	1747.81	1668.32	1579.77	2721.97	2415.77	2486.3	2639.59	2510.56	2054.43	1793.76	1597.84	1596.6	1836.07	2047.28	2113.68
259461_at	NA	NA	AT1G18900	128.961	105.014	92.8118	161.022	130.537	144.893	102.57	110.82	113.085	123.164	102.989	154.612	145.927	125.004	116.808	114.359	120.471	115.503
259462_at	NA	NA	AT1G18940	41.9085	41.2164	47.6368	45.2997	44.083	38.4782	38.1992	31.3808	41.6632	39.9227	42.527	43.1399	45.3508	45.8371	40.8996	33.6095	41.6033	36.9185
259463_at	NA	NA	AT1G18950	44.1689	48.3296	39.7693	55.8482	52.0234	51.5814	41.9744	54.4544	43.5553	48.3296	52.7496	46.4815	42.597	59.4583	44.1367	54.8098	41.69	42.0174
259466_at	ARR7	Encodes a member of the Arabidopsis response regulator (ARR) family. most closely related to ARR15. A two-component response regulator protein containing a phosphate accepting domain in the receiver domain but lacking a DNA binding domain in the output domain. Involved in response to cytokinin and meristem stem cell maintenance. Arr7 protein is stabilized by cytokinin.	AT1G19050	803.977	630.27	671.301	502.369	414.292	350.013	831.949	783.87	712.738	656.09	680.476	610.557	333.525	334.081	460.945	420.308	449.027	342.442
259469_at	DMS11	NA	AT1G19100	40.5825	39.9063	41.1624	30.2923	40.2067	33.904	40.2148	45.0992	43.2945	44.4196	41.5923	45.2644	34.9187	38.161	38.1488	43.3922	35.3222	40.0607
259470_at	NA	NA	AT1G19110	699.863	634.586	705.879	497.298	455.81	485.933	593.443	529.218	518.001	531.171	505.079	574.347	478.237	435.107	485.243	473.338	506.475	505.902
259472_at	BTSL2	NA	AT1G18910	45.6863	46.4729	29.1521	68.6507	56.9756	62.3539	31.1668	33.4688	30.8168	32.6229	34.6203	29.4841	66.968	60.6004	62.4785	47.155	44.6048	39.4574
259473_at	NA	NA	AT1G19025	30.2767	31.8288	33.6222	30.6931	24.0454	24.3743	27.7955	28.0116	27.3995	32.0744	34.4543	25.2195	22.9874	26.9604	26.1034	28.0116	27.6637	25.2341
259474_at	NA	NA	AT1G19130	391.877	388.421	344.818	446.226	439.007	449.074	361.193	383.384	387.168	355.123	306.358	330.441	424.536	378.336	442.681	361.293	336.419	370.06
259475_at	COQ9	NA	AT1G19140	307.808	316.384	284.502	245.542	259.905	265.169	311.971	352.67	349.819	289.21	271.919	288.158	260.52	234.628	301.283	284.674	281.479	256.708
259476_at	NA	NA	AT1G19000	1814.03	1745.28	2259.06	1006.34	1023.15	1062.12	1414.65	1159.31	1398.41	1201.45	1240.91	1244.47	1151.11	1016.71	1058.21	1035.97	1116.49	1092.94
259477_at	LSM1A	NA	AT1G19120	427.562	418.646	421.651	431.061	434.909	418.36	468.567	482.385	393.098	428.194	443.403	376.961	344.936	420.542	422.202	399.401	417.515	415.714
259478_at	NA	NA	AT1G18980	16.3781	15.8688	18.1315	20.3158	25.8391	23.7191	18.9624	14.1435	17.5017	14.7639	14.4485	16.0026	23.606	16.7749	32.473	22.0734	21.8524	20.4809
259479_at	NA	NA	AT1G19020	141.731	49.623	51.8529	1553.83	1727.13	1377.72	424.267	216.851	313.204	244.043	177.112	902.379	1004.88	1226.71	866.96	478.083	801.648	585.951
259480_at	NA	NA	AT1G19010	113.864	96.0019	114.814	88.8799	97.9147	98.8689	86.6191	70.4386	94.1711	75.2418	74.4491	82.4344	94.5945	95.5183	87.0785	83.3167	78.7864	86.1792
259481_at	GLP4	Encodes a germin-like protein with possible oxalate oxidase activity (based on GenBank record).	AT1G18970	19.3592	19.1728	21.3984	18.9801	16.8136	20.4897	20.3044	15.7108	19.0245	20.0202	22.8677	23.5645	19.3252	16.6367	19.7097	19.8081	19.1728	20.0548
259484_at	PEPKR1	NA	AT1G12580	122.738	120.999	118.814	130.813	122.013	122.517	125.356	124.711	100.438	106.844	123.003	131.019	117.985	150.896	128.274	131.865	121.372	120.353
259485_at	ATPC2	One of two genes that encode the gamma subunit of Arabidopsis chloroplast ATP synthase. It is thought to be involved in the regulation of the ATP synthase activity.	AT1G15700	45.5842	53.6959	43.2843	43.5989	48.2887	43.1893	39.0617	54.9141	36.93	42.0887	40.4637	43.369	40.9201	57.5831	52.1668	42.8529	45.3191	49.7627
259486_at	NA	NA	AT1G15710	269.105	277.208	187.196	178.251	156.799	145.337	215.386	208.557	174.403	254.355	214.136	202.141	165.261	188.709	173.735	187.196	178.75	184.95
259487_at	TRFL5	Arabidopsis thaliana myb family transcription factor (At1g15720)	AT1G15720	19.6919	21.5785	15.7372	23.5259	21.0789	23.4503	19.7624	21.4527	24.9587	23.8064	24.8258	22.8304	19.1818	21.6918	23.8907	22.8632	25.9367	22.0314
259488_at	MED15_1	NA	AT1G15780	297.593	204.759	240.968	330.836	333.694	326.568	197.015	203.884	188.965	230.913	274.444	225.313	339.358	345.341	323.923	306.715	275.082	247.497
259489_at	NA	NA	AT1G15790	18.8461	38.2622	19.6877	116.594	128.83	112.624	10.1716	13.0336	15.5604	11.7435	12.0265	14.1631	101.914	117.185	82.3487	65.5549	80.4139	57.0413
259490_at	NA	NA	NA	36.3243	38.4296	52.0562	47.0526	42.4691	45.7025	48.1285	41.6406	45.3646	45.1767	41.7075	58.1073	42.1461	46.5176	46.0757	39.6434	43.7444	44.6826
259491_at	LHCB6	Lhcb6 protein (Lhcb6). light harvesting complex of photosystem II.	AT1G15820	10321.9	10488.6	11471.8	9432.27	10008.3	9156.85	11213.7	11029.5	10968.3	10691.8	11633.1	11122.9	9682.88	10072.2	10004.9	9798.33	9993.86	9950.66
259492_at	NA	NA	AT1G15830	60.0561	49.4711	65.4349	45.0823	43.5761	43.5986	50.3841	43.5335	68.0709	55.9143	58.6566	77.6319	48.8186	41.285	52.3895	44.5197	48.3969	59.345
259493_at	NA	NA	AT1G15840	60.71	52.6698	63.2995	48.5599	43.3056	52.6549	46.6262	50.4087	68.3146	48.3417	54.8749	61.4619	53.8	48.1769	56.6494	57.0811	50.3107	60.6242
259495_at	NA	NA	AT1G15890	38.4954	35.5716	30.9208	49.3963	50.1038	52.7138	37.6552	30.0154	32.9678	45.085	39.9521	55.9491	67.5206	54.0298	52.5161	45.4581	43.8703	48.8057
259496_at	NA	NA	AT1G15900	22.7781	24.0518	26.6194	22.7457	19.1107	20.137	22.655	24.0414	24.3018	23.9507	23.9447	32.4813	19.6448	21.2294	21.8054	20.6388	22.7457	25.3159
259497_at	NA	NA	AT1G15860	145.27	176.729	164.523	159.292	231.548	179.089	205.374	180.912	178.058	158.12	143.272	100.452	161.654	187.367	161.811	141.475	168.259	158.478
259498_at	GOS11	Golgi SNARE 11 protein (GOS11)	AT1G15880	401.74	409.106	516.432	372.715	389.828	412.769	396.237	348.176	385.752	337.922	323.63	393.317	395.829	372.156	400.813	323.572	358.892	346.189
259499_at	NA	NA	AT1G15730	419.694	445.126	422.685	352.478	319.942	328.272	414.366	451.303	411.255	492.807	572.787	475.243	347.093	341.554	329.443	436.318	391.151	391.805
259500_at	NA	NA	AT1G15740	604.761	465.257	899.341	445.713	490.844	575.763	447.66	399.808	545.819	444.751	444.851	490.825	561.495	499.656	479.398	469.024	438.816	474.341
259501_at	WSIP1	Encodes a protein with several WD40 repeats at the C-terminus and predicted protein-protein interaction domains at the N-terminus. Together with the TOPLESS-RELATED PROTEINS (TPRs). it is thought to be involved in transcriptional repression of root-promoting genes in the top help of the embryo during the transition stage of embryogenesis. The ability of IAA12 to repress transcription is diminished in a tpl-1 mutant background.	AT1G15750	348.931	348.196	350.663	500.232	438.642	491.109	362.769	415.254	413.1	298.902	277.646	264.254	519.77	556.266	424.255	424.175	388.538	416.174
259502_at	KFB01	NA	AT1G15670	54.87	51.6969	57.0938	412.328	355.108	391.567	74.8988	75.8368	70.5733	92.839	124.203	93.6413	263.689	332.575	278.403	183.086	226.753	209.115
259504_at	FUGU5	Encodes a H(+)-translocating (pyrophosphate-energized) inorganic pyrophosphatase (H(+)-PPase; EC 3.6.1.1) located in the vacuolar membrane. Expression is found in all tissues examined. including meristems and floral organ primordium. Expression is particularly enhanced in pollen. and is repressed by light. Over expression and loss of function phenotypes suggest AVP1 is involved in regulation of apoplastic pH and auxin transport. The effect on auxin transport likely involves effects of extracellular pH on subcellular localization of auxin efflux carriers such as PIN1.	AT1G15690	4701.98	4155.08	4046.51	3833.13	3547.7	4150	4401.88	4488.65	4857.27	5015.38	4403.39	3939.31	4216.23	3898.48	4513.19	4290.56	4315.56	4789.08
259505_at	NA	NA	AT1G15810	95.37	92.254	67.7944	117.292	100.522	119.33	83.4824	137.284	89.2225	92.9622	107.124	87.2646	90.3208	115.146	122.941	120.04	122.019	107.342
259506_at	NA	NA	AT1G43900	289.928	310.292	308.989	299.532	274.774	345.599	310.845	335.603	352.328	318.817	269.235	263.673	325.649	348.462	294.687	302.901	286.555	284.827
259507_at	NA	NA	AT1G43910	47.113	67.4229	51.9497	237.892	264.25	228.126	36.4562	55.3094	32.4471	32.24	43.3092	21.7763	197.798	329.968	128.2	84.4807	126.139	127.42
259510_at	NA	NA	AT1G43970	18.0405	16.575	17.9308	16.1145	13.8979	15.2395	17.7921	15.7036	18.0978	17.6625	23.5219	18.909	17.9467	16.5578	16.533	15.997	16.8233	16.8368
259511_at	CCS	Copper/zinc superoxide dismutase copper chaperone. Localized to the chloroplast. Expressed in roots and shoots. Up-regulated in response to copper and senescence. The AtACC activates all three CuZnSOD activities located in three different subcellular compartments. Contains three domains. central. ATX-1 like and C-terminal. ATX-1 like domain essential for the copper chaperone function of AtCCS in planta.	AT1G12520	266.287	269.942	182.025	409.447	523.093	360.481	287.223	380.493	302.893	203.637	386.427	189.216	207.785	293.113	238.842	460.948	247.839	541.965
259512_at	KEU	encodes a Sec1 protein and expressed throughout the plant. physically interacts with Syntaxin1 and is required for cytokinesis.	AT1G12360	251.878	211.144	188.452	386.13	374.53	474.166	133.518	166.396	162.609	174.745	202.228	232.121	382.608	408.341	334.186	300.267	356.377	300.697
259513_at	AtKINUa	Encodes the kinesin-like protein PAK has an Armadillo motif tail and is involved in guard cell development in Arabidopsis (from Genbank record AF159052).However. no defect in stomatal complexes has been observed in loss of function mutations.	AT1G12430	61.0966	59.0963	66.1002	79.3917	77.8533	54.9906	60.5014	85.274	60.49	51.0364	60.4412	53.5877	33.7862	62.4052	49.8611	73.7106	49.8549	70.609
259514_at	SLAC1	Encodes a membrane protein with 10 predicted transmembrane helices. SLAC1 is a multispanning membrane protein expressed predominantly in guard cells that plays a role in regulating cellular ion homeostasis and S-type anion currents. SLAC1 is important for normal stomatal closure in response to a variety of signals including elevated CO2. ozone. ABA. darkness. and humidity. SLAC1:GFP localizes to the plasma membrane.	AT1G12480	40.2394	33.9399	34.8339	29.8906	28.9653	22.9938	40.1466	30.3872	33.6299	29.9853	29.2024	29.5167	31.5139	31.5423	25.2363	29.3573	24.8773	29.2936
259515_at	NA	NA	AT1G20430	193.807	206.665	173.133	198.78	179.188	194.591	220.46	244.475	197.464	197.464	171.836	138.809	176.618	202.768	210.609	162.107	206.943	168.677
259516_at	LTI29	Encodes a gene induced by low temperature and dehydration. Inhibits e.coli growth while overexpressed. Belongs to the dehydrin protein family. which contains highly conserved stretches of 7-17 residues that are repetitively scattered in their sequences. the K-. S-. Y- and lysine rich segments. LTI29 and LTI30 double overexpressors confer cold tolerance. Localized to membranes and cytoplasm.	AT1G20450	1334.33	1884.14	1771.14	876.449	1012.94	749.441	928.099	912.903	1242.44	616.175	727.871	1312.62	938.548	863.59	1167.73	1081.8	880.911	1346.29
259517_at	CAT1	Catalyzes the reduction of hydrogen peroxide using heme group as cofactor. Protects cells from toxicity by H2O2.	AT1G20630	229.876	183.371	293.289	369.264	375.274	429.86	241.915	206.095	251.618	480.983	494.808	451.162	384.935	389.284	393.448	502.294	484.66	587.209
259518_at	OPCL1	NA	AT1G20510	391.995	435.692	462.878	435.692	537.914	486.722	269.473	208.427	215.294	350.636	297.644	486.66	403.466	521.941	430.608	504.922	465.04	457.546
259519_at	Hop1	NA	AT1G12270	115.673	123.508	73.8423	184.169	173.305	181.244	123.392	202.621	110.788	132.238	209.519	136.363	139.968	174.275	179.833	230.353	204.081	170.635
259520_at	NA	NA	AT1G12320	32.076	28.6073	30.9488	69.2318	81.7136	67.8144	48.8694	42.6119	32.9143	27.97	28.174	32.3778	42.0032	48.3937	57.0814	40.2209	44.341	36.0698
259521_at	CLP2	Encodes a ClpP-related sequence. Though similar to ClpP proteins. this does not contains the highly conserved catalytic triad of Ser-type proteases (Ser-His-Asp). The name reflects nomenclature described in Adam et. al (2001).	AT1G12410	1278.97	1234.07	1314.47	1203.89	1173.3	1119.93	1426.26	1359.35	1347.08	1301.43	1427.34	1331.28	1109.72	1203.8	1081.43	1232.32	1225.16	1168.28
259523_at	NA	NA	AT1G12500	474.108	361.61	400.398	255.788	222.651	222.962	447.984	421.406	465.544	366.811	333.138	315.565	208.345	221.026	348.389	281.202	255.313	283.897
259524_at	HPR3	NA	AT1G12550	154.246	163.058	156.7	112.442	102.503	106.722	150.926	120.505	164.086	144.9	151.126	150.709	127.937	140.177	155.594	117.033	118.098	118.825
259525_at	ATEXPA7	Member of Alpha-Expansin Gene Family. Naming convention from the Expansin Working Group (Kende et al. 2004. Plant Mol Bio). Containing a conserved root hair-specific cis-element RHE. Expressed specifically in root hair cell.	AT1G12560	22.2739	25.6656	23.092	18.1133	18.8969	17.0441	21.2762	19.6494	26.8112	23.0403	21.9099	22.1029	20.8653	20.369	23.5455	22.6128	21.3055	22.3591
259526_at	NA	NA	AT1G12570	20.6234	20.3237	19.0867	33.4245	19.8332	22.7583	19.6261	57.3885	23.018	22.8048	19.9066	22.344	17.1279	22.4664	88.9887	22.9904	27.4282	25.7469
259527_at	NA	NA	AT1G12600	23.7669	22.9028	30.0363	20.9257	23.7908	23.1874	22.5629	17.3536	27.2784	25.1039	23.3195	35.2992	26.2866	20.7765	22.4488	17.4867	17.4647	21.562
259528_at	NA	NA	AT1G12330	96.6594	85.3813	60.2266	62.307	63.787	63.88	88.1262	123.154	79.2298	77.7841	77.9842	53.69	62.3325	64.9313	85.8325	79.6142	66.1264	68.4376
259529_at	NA	NA	AT1G12400	257.774	285.979	269.765	185.484	215.17	204.218	238.698	218.726	249.224	231.829	215.656	199.779	245.568	208.01	220.825	226.762	208.042	216.302
259530_at	NA	NA	AT1G12450	120.247	101.138	122.51	60.0571	71.1483	71.8836	127.798	86.2489	117.301	126.262	110.163	98.0189	88.5025	80.8653	91.5543	89.5867	85.2423	83.2613
259531_at	NA	NA	AT1G12460	76.0942	74.9641	55.9398	57.7073	62.1265	51.195	91.0048	92.3821	70.2423	69.1084	67.6832	39.5127	62.0974	57.6487	67.0199	65.3743	61.5043	65.8527
259532_at	VPS18	NA	AT1G12470	136.406	97.3058	93.7854	145.307	133.066	148.845	82.9856	96.6091	85.7334	104.877	107.679	92.6763	132.098	126.304	144.054	119.678	130.544	121.731
259533_at	MOS9	NA	AT1G12530	181	134.22	197.753	111.466	114.179	101.498	156.313	161.036	144.903	110.838	162.896	134.957	96.5295	114.511	113.514	134.957	141.339	102.35
259534_at	NA	NA	AT1G12290	18.916	21.1013	19.5291	33.6379	32.8286	30.7747	13.6199	14.2838	14.8191	15.8375	15.2826	14.1872	36.3464	37.7343	23.3005	18.6166	21.1745	21.7416
259535_at	SUMM2	NA	AT1G12280	95.2696	83.0655	87.1697	52.4914	48.5592	50.161	49.4782	43.181	44.2802	63.0609	47.5783	46.2626	49.7187	49.7352	54.0977	50.3868	41.9513	45.0835
259537_at	UVR2	encodes an amino acid sequence with significant homology to the recently characterized type II photolyases. The uvr2-1 mutant is unable to remove CPDs in vivo. and plant extracts lack detectable photolyase activity . is sensitive to UV-B and is an allele	AT1G12370	23.0523	23.9245	22.0058	23.0523	25.6457	22.7409	24.672	28.9603	25.9757	21.9864	22.2552	23.6312	21.7359	21.1374	21.4646	25.3126	20.4418	25.0821
259538_at	NA	NA	AT1G12310	711.192	747.54	582.541	842.225	880.071	787.188	867.416	1004.27	912.124	857.758	782.251	722.916	724.287	789.855	918.819	858.146	789.834	819.507
259540_at	NLP4	NA	AT1G20640	124.128	82.4572	129.793	73.5036	68.3446	89.0362	79.491	75.1618	84.7186	91.103	82.2581	96.8167	93.0056	73.3747	67.2267	91.1367	77.3476	83.4862
259541_at	ASG5	NA	AT1G20650	888.849	835.032	965.693	314.496	260.847	294.409	600.54	513.773	615.428	518.749	468.518	507.075	322.959	352.36	425.389	345.089	379.736	377.222
259542_at	DPMS1	NA	AT1G20575	209.925	210.208	189.973	256.793	271.277	235.92	223.632	219.995	177.649	190.003	215.451	193.611	237.184	278.261	231.121	227.314	240.94	188.337
259543_at	NA	NA	AT1G20580	318.82	366.393	275.209	394.482	397.277	356.041	416.886	467.432	349.498	366.393	361.592	311.077	342.887	410.193	366.393	366.393	409.854	397.969
259544_at	ATCAT3	Catalase. catalyzes the breakdown of hydrogen peroxide (H2O2) into water and oxygen.	AT1G20620	7082.74	7201.06	7867.52	7785.26	8780.33	9977.21	5363.03	5116.45	4942.23	6796.84	7079.9	7752.01	8121.58	8843.9	9469.73	10147	9710.32	11067.6
259545_at	AAE1	NA	AT1G20560	128.54	159.491	172.246	121.149	126.849	146.203	198.195	172.132	181.283	147.306	124.979	122.598	146.842	107.459	130.745	146.914	122.535	142.766
259546_at	NA	NA	AT1G35350	178.221	136.946	180.22	250.181	275.603	248.521	175.612	163.274	230.611	177.25	201.29	308.046	255.538	252.983	244.765	200.17	222.907	174.43
259549_at	ALT1	NA	AT1G35290	17.0923	17.5477	17.3297	22.4943	20.0041	21.4506	22.1329	32.7488	29.2067	18.2789	21.4906	19.8853	18.3657	20.2017	24.3225	16.1193	18.4538	21.5423
259550_at	AGP5	Encodes arabinogalactan-protein (AGP5).	AT1G35230	98.2633	99.1312	88.9201	1310.8	1510.13	1340.34	41.8052	28.0007	51.47	87.486	135.904	268.01	1297.61	1470.94	837.206	395.568	652.245	640
259551_at	LSM3A	NA	AT1G21190	76.6075	107.689	61.483	81.5492	98.0135	87.0556	114.973	102.367	75.0272	108.943	87.3798	73.4492	101.28	120.034	100.173	87.9717	101.054	76.2548
259553_x_at	RSH	Encodes extensin 3.	AT1G21310	36.9738	26.27	37.3731	85.486	82.5242	136.432	32.176	23.3132	30.1337	24.0589	23.4796	32.0908	68.6269	72.2422	63.5085	62.5542	84.3202	82.3584
259559_at	WAK3	encodes a wall-associated kinase	AT1G21240	12.0787	10.7343	11.471	166.026	215.358	202.297	11.5728	13.4289	13.2084	12.4529	13.0867	9.70192	122.945	169.893	78.0676	50.8595	91.6435	49.9807
259560_at	WAK2	cytoplasmic serine/threonine protein kinase induced by salicylic acid. mutant plants exhibit a loss of cell expansion and dependence on sugars and salts for seedling growth. affecting the expression and activity of vacuolar invertase.	AT1G21270	320.827	312.416	229.627	649.587	574.128	587.769	231.824	219.418	201.92	275.934	277.876	325.316	700.195	660.245	509.785	507.995	487.337	426.844
259561_at	AtWAK1	cell wall-associated kinase. may function as a signaling receptor of extracellular matrix component such as oligogalacturonides.	AT1G21250	679.191	994.228	377.653	3541.43	3505.7	3383.07	588.429	584.298	675.535	414.112	429.228	826.319	3121.96	3435.31	2154.23	2364.57	2465.53	1957.24
259562_at	NA	NA	AT1G21200	38.6105	41.7819	33.4167	33.5389	33.4068	31.7914	29.9752	28.9833	24.7642	31.1355	23.9994	28.0933	34.9187	32.6491	29.5319	32.9637	32.6769	28.2726
259564_at	NA	NA	AT1G20540	381.443	347.577	393.373	309.243	289.795	262.664	366.395	364.638	348.961	421.196	390.236	347.654	293.618	282.182	319.315	341.617	321.079	354.46
259568_at	NA	NA	AT1G20490	23.2416	29.4291	22.7429	17.7879	17.8167	17.6732	15.7471	17.8082	18.4797	16.8315	23.1453	20.6641	18.4797	17.0338	18.4876	19.4398	17.6329	22.874
259569_at	NA	NA	AT1G20480	18.5145	19.5231	21.7548	15.0577	20.8858	20.7711	19.5231	21.3411	23.4402	19.5231	19.8473	19.8595	18.8025	17.8268	18.895	18.3751	19.2803	22.0522
259570_at	COR47	Belongs to the dehydrin protein family. which contains highly conserved stretches of 7-17 residues that are repetitively scattered in their sequences. the K-. S-. Y- and lysine rich segments. Cold regulated gene. amino acid sequence homology with Group II LEA (late embryogenesis abundant) proteins. Also responds to osmotic stress. ABA. dehydration and inhibits e.coli growth while overexpressed. COR47 and RAB18 double overexpressor plants are cold tolerant.	AT1G20440	775.85	1171.7	1096.41	501.047	679.052	614.149	726.415	679.284	969.084	561.787	707.323	1183.65	547.236	612.836	941.484	1038.31	831.631	1328.22
259571_at	NA	NA	AT1G20410	118.543	88.9139	105.268	92.2229	67.2404	89.2202	69.9855	78.861	84.0658	85.4713	83.9782	86.408	68.4291	80.5553	72.6744	86.4066	90.8277	91.4882
259574_at	MLP168	NA	AT1G35310	15.2748	14.7763	17.2307	14.1657	14.5934	14.2279	20.7437	16.5626	17.617	21.5628	16.6406	22.9792	14.1094	15.0155	18.6887	13.7684	16.2604	21.0121
259575_at	NA	NA	AT1G35320	33.6099	35.6874	32.2828	34.9364	32.0753	31.8726	32.9347	28.3628	40.0597	30.3712	30.742	30.8414	29.6497	33.4193	30.3215	31.1489	27.9992	24.7807
259577_at	NA	NA	AT1G35340	663.76	532.915	557.572	396.52	417.729	374.676	561.855	521.416	611.268	540.693	658.456	613.165	447.75	447.824	446.458	507.509	512.338	444.113
259578_at	NA	NA	AT1G27990	19.499	21.4508	19.5457	20.1329	21.8414	21.2843	18.3492	19.3592	28.9358	25.8375	24.9622	21.538	25.1691	19.762	21.6829	18.8962	19.7372	21.8064
259579_at	ATABCB14	NA	AT1G28010	24.6645	17.7645	18.3566	22.4007	23.8464	24.2685	19.3411	23.1694	24.2522	29.446	51.1291	42.31	22.4381	23.4211	29.2722	28.2791	26.327	18.2684
259582_at	RDM16	NA	AT1G28060	92.9907	77.0252	54.0136	136.017	124.379	134.257	78.9838	111.205	76.0026	83.4615	113.745	110.598	93.9193	134.141	123.32	134.127	114.918	112.942
259583_at	NA	NA	AT1G28070	56.4344	70.3356	90.37	58.5371	54.7581	55.3454	68.6298	51.5971	65.3678	86.9544	73.7377	83.0937	72.8922	60.0134	72.3029	61.11	64.8213	62.2423
259584_at	NA	NA	AT1G28080	20.0359	17.2791	17.845	17.4635	18.3651	19.8425	20.061	18.8818	24.3844	17.9084	19.3195	21.9512	21.7193	16.7338	20.0857	19.693	16.5959	19.7352
259585_at	NA	NA	AT1G28090	70.7787	60.102	55.244	58.0461	58.6202	63.9229	61.9072	64.638	54.537	69.7444	84.7944	57.8009	69.5079	63.4242	60.2542	76.1315	61.2701	75.0103
259586_at	NA	NA	AT1G28100	146.112	128.303	187.964	86.3442	85.3439	92.1796	159.436	139.261	130.694	164.346	189.924	164.4	105.263	71.7746	103.084	128.102	125.304	130.878
259587_at	NA	NA	AT1G28120	402.78	407.805	389.459	333.657	324.029	351.243	408.571	386.79	495.671	383.086	346.076	372.814	382.97	345.797	370.357	314.867	331.936	363.335
259588_at	AGM1	Function unknown. Interacts with eIF3.	AT1G27930	567.913	612.021	536.715	591.126	575.427	628.269	586.165	582.871	679.922	601.473	525.691	591.087	585.565	604.644	646.661	570.178	630.528	593.316
259591_at	NA	NA	AT1G28150	469.433	531.496	473.305	381.082	474.788	403.955	634.088	642.771	526.015	744.848	764.587	675.935	446.66	502.009	477.838	578.793	534.613	568.004
259592_at	LTPG1	Encodes LTPG1. a lipid transfer protein with a predicted GPI (glycosylphosphatidylinositol)-anchor domain. Localized in the plasma membrane. Disruption of the LTPG1 gene causes alterations of cuticular lipid composition. but no significant changes on total wax and cutin monomer loads are seen.	AT1G27950	2000.47	1543.3	1182.97	1115.38	1060.77	936.013	1349.66	1470.99	1546.14	1298.68	1514.7	1429.09	896.643	1103.26	2028.78	1291.62	1335.86	1157.24
259593_at	NTF2B	Encodes an ortholog of yeast NTF2. a nuclear envelop transport protein that functions as the nuclear import receptor for RanGDP. an essential player in nucleocytoplasmic transport.	AT1G27970	1248.07	1322.71	1083.55	1195.99	1084.5	955.28	1153.85	1200.81	1145.42	1084.33	1235.8	1059.07	1070.2	1145.27	1121.49	966.41	1118.33	1015.36
259594_at	NA	NA	AT1G28140	1080.37	1178.4	1237.98	896.313	974.651	986.79	1113.71	994.139	1149.97	1253.65	1110.27	1137.79	1108.41	1016.29	875.226	1048.32	1008.66	1198.64
259595_at	BBX13	NA	AT1G28050	28.4062	27.3752	30.9153	25.9674	27.2899	26.4462	26.7125	25.067	27.09	33.2059	37.0564	27.4986	35.2175	34.6608	28.4593	30.7153	29.5535	36.4861
259596_at	GH3.17	encodes an IAA-amido synthase that conjugates Asp and other amino acids to auxin in vitro. Lines carrying insertions in this gene are hypersensitive to auxin.	AT1G28130	23.0358	19.5838	18.973	40.6916	28.2716	33.6957	25.728	26.1286	22.7164	25.3726	31.031	31.5391	33.1627	27.0427	38.0469	45.8834	46.2224	55.6972
259597_at	NA	NA	AT1G27900	125.719	126.589	127.884	120.375	119.856	122.559	114.178	123.184	125.39	125.525	117.863	122.714	114.35	109.501	120.375	124.419	106.596	110.873
259598_at	DPL1	NA	AT1G27980	122.918	133.659	143.708	190.855	220.593	276.875	107.106	109.915	135.979	81.3802	79.6484	99.3085	187.561	204.403	188.576	166.129	163.693	163.066
259599_at	SCPL45	NA	AT1G28110	174.319	138.807	84.5512	229.425	187.457	203.49	141.232	169.188	144.641	176.25	182.31	124.601	206.795	208.71	267.279	222.571	202.884	199.798
259600_at	NA	NA	AT1G35220	27.1313	27.2776	19.7634	34.0985	29.6601	32.7718	23.4873	23.8383	22.5928	28.5632	26.5743	22.8591	28.387	32.2424	33.9173	28.1977	21.8391	27.6168
259601_s_at	NA	NA	NA	24.3457	26.365	20.9191	22.4819	20.154	22.6512	24.3901	20.561	19.7129	22.1952	26.2938	21.3022	30.2305	18.3584	22.9635	24.325	23.1592	24.4354
259602_at	NA	NA	AT1G56520	48.8737	45.4692	52.6167	52.9873	48.8737	49.3124	42.7442	36.7122	52.3007	48.8737	50.1172	55.517	52.047	48.8737	43.8413	43.2927	43.8703	43.7918
259603_at	SOQ1	NA	AT1G56500	2113.44	1871.32	1893.73	1028.61	1016.39	851.867	1942.71	1667.2	1892.79	2183.42	2067.1	1921.19	1240.64	1065.02	1178.89	1177.84	1322.53	1315.33
259604_at	PBG1	20S proteasome beta subunit PBG1 (PBG1) mRNA. complete cds	AT1G56450	1428.8	1476.3	1393.49	1705.91	2064.52	1974.67	2023.8	1900.96	1929.68	1616.51	1653.67	1689.61	1986.64	2237.17	1874.83	1689.19	1898.26	1877.01
259605_at	PUB45	Encodes a protein containing a UND. a U-box. and an ARM domain. This protein has E3 ubiquitin ligase activity based on in vitro assays.	AT1G27910	67.9752	58.5448	66.3781	38.4527	43.4833	42.2222	53.7386	49.4338	54.6822	62.8204	52.6376	73.8812	51.5372	39.5103	40.3443	47.3889	44.8397	45.0215
259607_at	PGP13	NA	AT1G27940	22.646	21.0059	22.2341	18.9721	19.4545	18.1882	14.2454	24.1714	18.8132	16.7604	16.4846	19.3715	17.5187	17.5142	38.976	19.7264	21.7644	20.2293
259608_at	ECT9	encodes a protein whose C-terminal region is similar to ECT1 and ECT2. which bind to CIPK1.	AT1G27960	60.0047	57.0906	57.0504	59.7159	54.3733	49.8741	65.4044	70.5365	65.1524	59.5125	52.4539	68.6695	48.5405	48.1547	53.4352	67.9813	52.1598	52.2641
259609_at	TSA1	Contains a novel calcium-binding repeat sequence. Binds TSK in vitro. Localizes to small cytoplasmic vesicles in interphase cells. In cells synchronized for cell division. TSA1 and TSK relocalize to ends of spindle microtubules that are ahead of separating chromatids during metaphase and anaphase of mitosis. May be involved in mitosis together with TSK. Expressed preferentially in the flower and shoot apex. Can form multimers.	AT1G52410	50.191	85.6239	174.548	148.201	95.9686	248.65	41.4282	100.71	46.2132	65.3241	125.494	107.578	108.483	146.27	194.191	313.815	208.268	346.069
259610_at	NA	NA	AT1G52320	130.494	133.097	141.929	132.77	142.76	137.524	139.673	117.042	126.129	129.987	128.924	119.906	163.425	151.005	122.395	126.74	131.639	111.167
259611_at	RABG3d	NA	AT1G52280	179.536	198.402	114.686	144.09	168.627	137.384	245.77	245.623	210.114	225.043	208.01	181.655	139.823	142.605	168.869	182.941	168.886	161.189
259612_at	NA	NA	AT1G52300	4483.15	4616.59	3049.59	5741.99	5343.57	5356.57	5144.08	6415.73	4917.17	4821.85	5291.45	4484.47	4645.67	5202.45	5857.67	5763.11	5520.31	5650.32
259614_at	GA2OX4	Encodes a gibberellin 2-oxidase that acts on C19 gibberellins. AtGA2OX4 expression is responsive to cytokinin and KNOX activities.	AT1G47990	24.3282	23.8357	25.4001	25.0023	20.0008	23.6937	24.4401	22.4227	31.1358	27.5327	24.1583	32.3804	21.2044	22.8519	24.131	21.9347	24.2686	24.8287
259615_at	NA	NA	AT1G47980	23.0523	21.5731	23.7961	48.6883	18.3173	20.7651	20.0138	109.48	23.0035	17.8091	25.7498	22.344	19.7448	25.3951	22.8332	21.0481	22.2199	21.7144
259616_at	AtCIF1	Plant cell wall (CWI) and vacuolar invertases (VI) play important roles in carbohydrate metabolism. stress responses and sugar signaling. This protein may inhibit their activity.	AT1G47960	162.134	344.813	289.639	135.732	161.755	186.792	178.95	114.745	124.425	143.038	132.477	136.456	190.018	160.674	128.374	172.499	156.42	196.271
259617_at	NA	NA	AT1G47970	344.57	387.246	366.59	345.677	359.32	342.027	398.951	423.56	349.431	305.602	369.108	346.808	320.695	360.937	340.736	404.118	359.478	384.698
259618_at	AtMYB112	Encodes a putative transcription factor (MYB112).	AT1G48000	35.74	35.9099	31.3392	46.3009	54.4149	64.1324	28.001	27.4284	30.8135	34.4133	28.7174	34.7094	41.6372	31.7755	55.0758	48.1871	39.4	53.023
259625_at	GAPB	Encodes chloroplast localized glyceraldehyde-3-phosphate dehydrogenase that can use both NADH and NADPH to reduce 1.3-diphosphate glycerate. It forms A2B2 heterotetramers with GapA forms of the GADPH enzyme. These complexes are active in the light under reducing conditions. but show reduced NADPH-dependent activity in response to oxidized thioredoxins and increased NAD(H)/NADP(H) ratios due to the formation of inactive A8B8 hexadecamers.	AT1G42970	12502.6	12329.9	12263.2	9385.53	8924.06	8543.66	12013.1	11084.3	11715.6	12340.1	11603.8	11493.6	10668.6	9311.45	9771.97	9725.05	10054.4	10075.9
259626_at	ATBZIP60	AtbZIP60 consists of a bZIP DNA binding domain followed by a putative transmembrane domain. GFP fusions containing the first 260 amino acids (AtbZIP60deltaC) are nuclear-localized. AtbZIP60 is upregulated by the addition of tunicamycin (ER stress response inductor). DTT (inhibitor of disulfide bond formation) and azetin-2-carboxylate (proline analog perturbing protein structure). Upon ER stress the protein is proteolyzed and the soluble part is translocalized into the nucleus. AtbZIP60deltaC can activate the promoters of the ER chaperones BiP1. BiP2 and BiP3 and CNX1 and CNX2 via binding to the ER stress response element (ERSE) and the plant unfolded protein response element(P-UPRE). It can also activate its own transcription.	AT1G42990	316.836	412.77	353.848	860.591	935.133	860.936	495.635	366.06	446.476	383.905	296.239	924.711	905.354	781.454	578.966	428.766	523.832	500.903
259627_at	NA	expressed protein localized to the inner membrane of the chloroplast.	AT1G42960	3330.25	2989.77	3383.17	2492.39	2296.7	2241.39	2864.76	3024.22	3096.14	3179.28	3004.71	3092.21	2312.16	2383.86	2427.79	2798.15	2618.71	2941.57
259628_at	NA	NA	NA	41.9981	46.4093	32.6112	37.5196	40.6509	34.3491	37.5196	36.2098	32.3313	31.8942	31.6673	34.4354	44.0968	37.5196	34.5281	32.4728	37.5196	37.5342
259629_at	ADR2	TIR-NB-LRR protein that confers resistance to four races of Albugo candida.	AT1G56510	115.203	93.3777	114.854	212.593	173.155	168.227	83.752	90.9901	124.227	91.8286	113.401	170.178	231.143	176.813	152.242	131.207	137.691	131.536
259630_at	NA	NA	AT1G56350	72.3123	68.8235	81.721	85.5134	75.3801	83.9873	69.6165	73.6117	72.444	69.2734	66.7385	64.9379	74.0861	69.7993	76.5257	88.9785	76.3525	73.618
259632_at	ATNAS4	Encodes a protein with nicotianamine synthase activity.	AT1G56430	234.791	204.617	217.946	123.321	90.5584	99.9985	187.015	212.609	155.784	192.734	160.844	241.935	159.361	114.618	118.299	117.802	123.932	102.341
259634_at	NA	NA	AT1G56380	16.964	18.3507	24.6227	18.2366	17.8428	18.8489	17.0216	16.9757	16.613	17.9839	17.2417	24.3392	19.3023	19.4794	18.0638	18.4196	19.6869	20.6902
259636_at	NA	NA	AT1G56345	44.6444	39.2795	43.3055	49.255	52.5622	45.1988	54.0683	52.5307	64.3493	44.1376	47.7169	51.4106	45.6059	46.4757	54.6938	48.3544	49.6234	51.6998
259637_at	ATPDIL1-5	Encodes a protein disulfide isomerase-like (PDIL) protein. a member of a multigene family within the thioredoxin (TRX) superfamily. Unlike several other PDI family members. transcript levels for this gene are not up-regulated in response to three different chemical inducers of ER stress (dithiothreitol. beta-mercaptoethanol. and tunicamycin).	AT1G52260	51.4045	49.3929	41.7702	41.3451	39.4797	35.2643	32.2117	41.2692	37.4756	44.0439	47.5524	35.5526	41.2692	39.7778	49.7512	40.6639	38.4854	39.7493
259638_at	NA	NA	AT1G52360	272.909	263.022	220.922	277.323	353.331	315.259	187.644	223.688	215.686	247.091	244.176	263.022	334.182	300.975	314.217	323.799	254.685	275.428
259639_at	NA	NA	AT1G52380	168.012	182.76	149.28	208.298	208.321	226.008	167.065	197.798	164.726	202.437	231.535	204.374	197.798	221.322	213.509	211.049	223.856	170.055
259640_at	ATBG1	encodes a member of glycosyl hydrolase family 1. located in inducible ER bodies which were formed after wounding. required in inducible ER body formation	AT1G52400	792.973	1203.22	3254.28	3904.98	1716.28	5923.25	827.442	2484.82	635.786	1389.48	2253.94	1475.64	1733.67	3787.99	4303.67	5532.43	3824.09	5469.21
259641_at	NA	NA	AT1G69020	25.0798	23.0329	21.7885	20.3352	17.8681	19.5859	24.6365	22.3301	22.6338	25.4035	23.3859	25.7427	22.4182	22.344	22.344	20.3771	22.9053	22.344
259642_at	NA	NA	AT1G69030	273.701	244.905	219.734	210.047	250.708	177.546	244.54	232.351	188.737	142.081	221.822	170.398	139.496	200.153	220.983	184.006	173.407	163.742
259644_at	WIT2	Encodes one of the WPP domain-interacting proteins (WIT1/AT5G11390. WIT2/AT1G68910) required for RanGAP nuclear envelope association in root tip cells. Ran GTPase plays essential roles in multiple cellular processes. including nucleocytoplasmic transport. spindle formation. and postmitotic nuclear envelope reassembly. The cytoplasmic Ran GTPase activating protein RanGAP is critical to establish a functional RanGTP/RanGDP gradient across the nuclear envelope and is associated with the outer surface of the nuclear envelope in metazoan and higher plant cells. Arabidopsis thaliana RanGAP association with the root tip nuclear envelope requires a family of likely plant-specific nucleoporins combining coiled-coil and transmembrane domains (CC-TMD) and WPP domain-interacting proteins (WIPs). WIT1 and WIT2 have been identified as a second family of CC-TMD proteins. structurally similar. yet clearly distinct from the WIP family. that is required for RanGAP nuclear envelop association in root tip cells.	AT1G68910	27.4373	28.0537	26.155	27.5485	30.4459	27.7951	23.7849	25.2818	23.4022	22.2016	27.8056	23.9397	28.4851	26.9261	26.1034	31.9427	27.8533	25.3556
259645_at	BIM2	NA	AT1G69010	263.662	219.951	237.6	208.427	194.347	187.474	226.273	255.11	192.193	153.455	212.257	170.665	137.935	187.993	164.355	193.425	199.976	167.512
259646_at	EMB80	Similar to maize DEK1. a gene encoding a membrane protein of the calpain gene superfamily required for aleurone cell development in the endosperm of maize grains. A key component of the embryonic L1 cell-layer specification pathway.	AT1G55350	95.027	78.2421	99.7549	93.2249	67.3796	73.6351	61.8455	78.7756	82.0059	80.8826	98.4433	86.6146	84.4118	89.2873	84.7726	93.0183	84.0334	90.962
259647_at	MED13	Encodes the Arabidopsis homolog of the transcriptional regulator MED13. is dynamically expressed during embryogenesis and regulates both developmental timing and the radial pattern formation.	AT1G55325	120.979	98.2512	83.3902	96.673	93.4516	86.5924	84.6015	98.7338	80.2506	123.131	90.1946	104.191	108.737	85.5698	97.4278	96.673	82.5618	101.871
259648_at	NA	NA	NA	43.737	31.6337	34.7647	28.6991	28.0465	30.5141	39.0023	28.5431	38.7018	34.4133	38.3585	32.6605	33.7812	30.295	33.7967	29.1799	33.7193	34.0405
259649_at	TAF7	NA	AT1G55300	172.145	127.541	144.626	102.841	122.752	109.267	171.672	153.965	178.183	156.873	138.924	140.829	117.628	111.193	138.388	103.686	110.027	119.155
259650_at	F6'H2	encodes a protein whose sequence is similar to oxidoreductase. 2OG-Fe(II) oxygenase	AT1G55290	30.1869	30.7694	41.4776	31.5262	30.5447	33.2503	35.2965	28.2833	32.7723	31.5935	32.6947	45.0887	34.634	35.0703	32.319	28.6952	33.5878	32.3959
259651_at	NA	NA	AT1G55280	50.2214	54.6326	66.1064	43.0594	36.704	40.4412	54.8336	50.5047	69.9045	45.2557	57.7627	40.7413	42.9947	49.6313	41.7914	41.0204	45.8337	43.3568
259655_at	NA	NA	AT1G55210	375.209	613.024	419.815	950.114	835.504	810.205	466.902	558.584	363.809	404.702	408.736	361.209	761.899	942.524	699.852	606.482	702.803	601.544
259658_at	NDF5	NA	AT1G55370	194.849	172.746	210.586	86.0723	96.1196	68.7261	165.433	164.86	157.421	223.236	217.559	191.032	85.4646	81.8837	99.2643	126.464	119.455	136.832
259659_at	NA	NA	AT1G55170	148.864	160.035	133.83	170.333	189.254	197.73	186.037	180.487	170.609	185.558	171.073	150.36	179.203	192.604	157.901	160.778	168.627	134.562
259660_at	LTPG6	NA	AT1G55260	1317.57	1064.07	847.311	599.904	586.511	578.057	928.904	947.32	1004.8	836.281	917.739	602.244	637.008	695.448	1420.26	1023.1	1002.49	944.189
259661_at	NA	NA	AT1G55265	168.31	277.107	209.936	100.471	124.711	138.067	146.176	86.925	117.059	93.6936	70.5126	84.0493	138.06	122.698	139.117	88.2796	114.942	103.986
259662_at	HUB2	Encodes one of two orthologous E3 ubiquitin ligases in Arabidopsis that are involved in monoubiquitination of histone H2B.	AT1G55250	76.0568	63.9591	57.4461	70.7555	76.1596	76.3748	53.313	58.6643	48.6301	55.2671	75.8506	69.6623	78.7269	77.7025	81.0517	63.6135	73.7091	72.1496
259663_at	PRA1.F2	NA	AT1G55190	221	249.162	239.03	231.94	182.715	191.912	287.876	228.256	289.244	212.99	219.289	169.936	219.289	214.719	219.289	197.622	182.998	209.385
259664_at	AGP21	Encodes a putative arabinogalactan-protein (AGP21).	AT1G55330	4546.19	3790.59	3102.86	2997.84	2800.54	2478.65	4625.37	4300.13	5026.43	4180.07	4085.48	2887.34	3116.19	2643.52	4281.95	3407.86	3295.52	4125.72
259665_at	NA	NA	AT1G55160	375.062	326.617	381.945	259.082	241.928	240.954	399.291	363.01	355.145	317.752	389.74	294.841	243.896	243.845	244.979	288.566	267.257	246.826
259666_at	ATSCL33	Encodes a SR spliceosome protein that is localized to nuclear specks. interacts with SR45 and the U1-70K protein of the U1 snRNP. has sequence similar to human SC35 protein.	AT1G55310	136.619	140.878	145.039	197.915	221.308	193.27	200.988	201.618	184.225	140.445	149.489	155.07	189.852	171.074	206.986	138.509	157.966	159.505
259667_at	SAGL1	NA	AT1G55270	172.247	149.915	176.884	136.017	116.566	121.479	157.091	164.79	168.734	146.62	142.854	152.208	137.713	132.336	129.568	127.591	118.343	133.382
259669_at	ABA2	Encodes a cytosolic short-chain dehydrogenase/reductase involved in the conversion of xanthoxin to ABA-aldehyde during ABA biosynthesis. Mutants are insensitive to sucrose and glucose.	AT1G52340	305.084	274.374	289.614	217.458	210.253	220.202	318.356	305.65	317.212	262.499	224.57	180.006	206.477	216.247	245.293	209.001	200.258	234.037
259670_at	NA	NA	AT1G52310	203.544	153.906	136.228	189.938	157.704	154.379	115.733	154.724	151.666	123.994	134.682	120.938	142.087	151.005	178.708	167.323	138.695	152.24
259671_at	AtPERK15	NA	AT1G52290	311.22	269.056	203.9	386.774	383.568	367.563	207.825	186.183	235.249	218.103	225.752	225.787	397.477	403.365	377.926	379	376.115	347.884
259672_at	MGP3	MGP3 (male gametophyte-defective 3) belongs to a small family of nuclear-encoded Phage type RNA polymerases (RPOTs) involved in the transcription of mitochondrial genes in Arabidopsis thaliana. Mutation in MGP 3 significantly retarded pollen tube growth and caused defective embryo development.	AT1G68990	26.3515	35.3315	21.4509	44.8331	32.9536	34.9313	28.4439	42.7456	30.7366	23.4123	29.4159	21.3808	30.9208	33.9298	28.3704	30.7366	29.0989	23.8162
259673_at	PRE2	NA	AT1G77800	155.82	142.522	124.592	153.681	136.8	149.602	101.595	112.109	108.129	135.002	128.156	126.768	137.713	147.57	137.421	160.242	137.713	123.01
259674_at	NA	NA	AT1G77700	26.5977	29.9187	33.997	28.0147	28.0029	28.194	40.1564	35.1963	36.8218	33.6778	42.172	31.7261	28.5591	26.4835	25.6735	25.2131	26.5439	31.9917
259675_at	CCP2	NA	AT1G77710	1054.65	1255.43	1360.06	1109.12	1178.05	1163.23	1268.46	1148.36	1090.64	1187.59	1088.84	1178.05	1090.46	1161.95	1218.62	1132.43	1178.05	1142.03
259677_at	PIP5K2	Encodes PIP5K2. a phosphatidylinositol-4-phosphate 5-kinase (PtdIns(4)P 5-kinase 2; or PIP5K2).	AT1G77740	59.1728	65.0109	70.43	74.2853	78.2392	55.7931	67.4124	66.6165	42.8845	87.3604	78.9112	78.781	66.1216	94.4571	61.7628	70.6546	83.7636	53.0639
259678_at	NA	NA	AT1G77750	227.923	245.206	187.957	218.744	210.87	217.532	227.99	319.691	227.923	224.158	300.068	198.674	183.352	257.489	243.545	235.075	257.786	211.057
259679_at	PPK1	Encodes a predicted protein kinase based on sequence similarity.	AT1G77720	15.0145	17.9072	19.725	22.6032	18.3175	19.8206	19.5093	29.6542	17.2304	20.9255	20.4901	19.125	17.6218	17.4807	21.4052	19.1059	19.0817	19.5211
259680_at	LAX3	Encodes an auxin influx carrier LAX3 (Like Aux1) that promotes lateral root emergence. Auxin-induced expression of LAX3 in turn induces a selection of cell-wall-remodelling enzymes. which are likely to promote cell separation in advance of developing lateral root primordia.	AT1G77690	35.2265	36.2892	21.1147	45.176	27.8565	33.8492	33.905	41.5375	33.3131	35.655	44.1611	35.655	30.3452	35.655	47.4048	39.339	35.9274	37.2209
259681_at	NR1	Encodes the cytosolic minor isoform of nitrate reductase (NR). Involved in the first step of nitrate assimilation. it contributes about 15% of the nitrate reductase activity in shoots. Similar to molybdopterin oxidoreductases at the N-terminus. and to FAD/NAD-binding cytochrome reductases at the C-terminus. Cofactors: FAD. heme iron (cytochrome B-557). and molybdenum-pterin.	AT1G77760	405.145	304.331	365.241	782.566	720.039	801.057	682.353	787.894	891.38	941.655	724.433	1109.63	1019.41	781.852	644.894	746.07	605.659	683.611
259683_at	AtLPLAT2	NA	AT1G63050	287.944	268.006	223.733	309.691	287.465	291.98	345.481	345.056	303.498	372.445	396.631	267.409	272.013	315.887	279.062	291.475	296.532	299.423
259685_at	AtPP2-A11	NA	AT1G63090	367.725	283.764	536.014	376.922	388.008	320.15	539.389	501.068	817.087	555.418	473.38	410.347	524.663	414.812	383.526	347.955	358.189	387.246
259686_at	NA	NA	AT1G63100	26.3655	25.1388	23.1643	33.6707	27.0575	34.814	24.8363	42.9722	25.2241	29.9244	33.7837	27.517	22.7328	32.5313	35.3113	55.1754	31.26	37.7617
259687_at	NA	NA	AT1G63110	190.445	173.53	202.795	183.322	175.287	161.2	197.156	199.876	191.58	206.082	186.088	171.24	172.824	173.582	188.553	150.742	166.507	181.3
259688_at	ATRBL2	AtRBL2 has been identified as a rhomboid protein involved in regulated intramembrane proteolysis (RIP). The enzyme has the proteolytic activity and substrate specificity comparable to the Drosophila Rho-1 protein.	AT1G63120	394.974	298.193	361.735	259.104	292.865	265.106	437.073	372.545	437.565	385.552	352.964	390.253	280.284	279.571	336.657	284.257	303.521	363.459
259689_x_at	RPF6	Transacting siRNA generating locus. Its derived siR9as targets AT1G62930 for cleavage. Itself is targeted by TAS2-derived ta-siR2140 for cleavage.	AT1G63130	163.704	162.228	151.843	131.149	139.402	120.668	143.012	169.546	150.961	178.179	175.553	118.566	138.269	142.753	147.774	170.134	146.509	131.986
259690_at	EMB2811	NA	AT1G63160	66.6872	63.0863	51.6795	117.084	84.8862	99.2413	80.872	131.408	93.1994	89.3511	84.488	71.5947	84.8862	89.0774	103.227	95.9099	86.2495	106.016
259694_at	UGE3	Encodes a protein with UDP-D-glucose 4-epimerase activity. Involved in pollen development.	AT1G63180	36.9237	42.0141	31.6635	35.9645	47.4476	38.3691	62.3384	60.6228	50.3807	56.1313	56.5606	38.2919	48.2308	33.419	34.9271	46.2398	45.5083	44.3662
259695_at	NA	NA	AT1G63170	209.857	220.186	197.454	190.05	199.183	161.094	243.293	279.883	241.335	221.894	217.531	207.968	191.303	192.446	178.967	189.421	205.403	203.359
259697_at	CIL1	NA	AT1G68920	90.0143	78.8667	113.008	78.7196	77.1785	66.4164	85.1171	70.0846	85.6757	72.3337	54.0813	81.3167	77.2611	72.0278	75.9961	74.1451	85.2531	83.603
259700_at	NA	NA	AT1G68980	29.5233	31.2376	34.1341	30.8355	33.3763	30.1019	31.0744	36.8184	30.0458	36.4213	34.7315	33.1387	27.9569	29.5961	26.8663	34.1712	28.8168	28.6293
259701_at	NA	NA	AT1G77770	153.536	162.683	172.294	213.384	220.46	242.023	220.771	182.275	181.558	134.119	135.252	116.205	202.186	187.162	197.261	180.807	165.727	176.438
259704_at	AtRRP44B	NA	AT1G77680	148.42	121.496	126.583	84.281	82.5348	91.5155	87.4854	87.6504	99.3088	125.398	92.3425	114.353	95.0607	66.5204	89.5665	77.5469	86.7026	84.4749
259705_at	anac032	NA	AT1G77450	26.8766	62.1341	23.8576	155.669	196.206	138.779	221.913	142.767	202.268	102.94	63.5441	158.673	194.966	153.619	103.631	101.675	107.805	93.8404
259706_at	NA	Encodes a H3/H4 histone acetyltransferase. Belongs to the GNAT family. whose many members are involved in histone acetylation and chromatin remodeling. and are important for the regulation of cell growth and development.	AT1G77540	163.79	167.243	147.484	174.201	179.478	165.662	206.999	233.784	170.314	170.768	178.132	123.313	145.351	186.548	185.056	154.216	184.717	158.463
259707_at	TAPX	Encodes a chloroplastic thylakoid ascorbate peroxidase tAPX. Ascorbate peroxidases are enzymes that scavenge hydrogen peroxide in plant cells. Eight types of APX have been described for Arabidopsis: three cytosolic (APX1. APX2. APX6). two chloroplastic types (stromal sAPX. thylakoid tAPX). and three microsomal (APX3. APX4. APX5) isoforms.	AT1G77490	1307.31	1237.08	1450.63	806.276	741.379	655.353	1514.36	1180.88	1474.85	1634.16	1644.01	1675.91	968.639	881.598	799.67	976.03	1000.38	1013.15
259708_at	MAGL5	NA	AT1G77420	97.3298	171.861	148.505	179.932	177.213	197.924	93.4132	79.5002	74.8202	83.1714	113.409	101.75	168.862	220.149	163.703	164.903	179.146	174.93
259710_at	NA	NA	AT1G77670	287.47	308.989	246.493	262.455	244.441	247.683	341.866	379.412	340.005	290.637	257.438	256.151	244.038	180.295	231.973	235.196	212.652	247.165
259711_at	AtREN1	NA	AT1G77570	16.9326	20.7679	19.3428	19.0631	19.0584	16.5151	31.6992	26.4135	21.179	22.9265	21.9099	15.2938	19.2528	18.6299	19.5433	17.5633	18.8206	15.6907
259712_at	PBC2	Encodes beta subunit of 20s proteosome complex which is involved in protein degradation.	AT1G77440	454.308	464.994	436.068	523.87	465.654	499.903	626.06	637.648	654.875	511.384	513.399	492.759	524.334	606.401	523.687	501.094	508.601	508.538
259713_at	NA	NA	AT1G77610	363.335	332.969	351.879	363.586	340.804	356.622	420.241	431.89	369.934	331.59	258.477	253.164	333.731	347.367	367.204	299.885	315.654	344.115
259715_at	IBA57.2	NA	AT1G60990	142.835	147.127	158.686	106.793	90.4117	92.4433	162.018	178.367	183.018	182.254	206.387	190.81	102.352	92.958	99.7708	125.77	117.796	123.898
259716_at	NA	NA	AT1G60995	109.241	90.1714	86.3499	70.563	67.552	68.563	76.2087	68.3967	83.5281	83.6297	85.7738	71.878	79.8469	68.2571	81.2376	65.7075	86.3985	59.0491
259717_at	CPSF73-I	NA	AT1G61010	130.485	95.7832	99.3371	123.815	110.763	105.962	98.9982	122.441	94.2283	122.625	113.169	112.409	91.1662	116.87	105.698	118.207	122.903	113.964
259718_at	VIP5	Encodes a yeast Paf1C subunit homolog required for the expression of the MADS box gene FLC and other members of the FLC/MAF MADS-box gene family.	AT1G61040	58.082	56.6078	47.8572	73.579	72.8653	80.9264	66.9101	66.3921	47.1444	52.1649	47.1371	59.9202	66.1287	67.9034	54.696	68.4287	61.4364	49.9045
259719_at	LCR66	Predicted to encode a PR (pathogenesis-related) protein. Belongs to the plant defensin (PDF) family with the following members: At1g75830/PDF1.1. At5g44420/PDF1.2a. At2g26020/PDF1.2b. At5g44430/PDF1.2c. At2g26010/PDF1.3. At1g19610/PDF1.4. At1g55010/PDF1.5. At2g02120/PDF2.1. At2g02100/PDF2.2. At2g02130/PDF2.3. At1g61070/PDF2.4. At5g63660/PDF2.5. At2g02140/PDF2.6. At5g38330/PDF3.1 and At4g30070/PDF3.2.	AT1G61070	10.3689	10.0865	12.5235	23.5439	12.4431	10.9836	9.75386	75.3252	10.0699	9.96674	10.4669	11.0725	10.3432	10.5584	9.45542	10.1279	9.37716	11.5627
259721_at	NA	NA	AT1G60890	88.3654	110.976	102.299	131.007	153.978	156.98	90.2564	89.7218	79.872	77.1179	79.815	80.2317	148.25	170.786	117.4	110.237	117.545	133.228
259723_at	ATIRT3	Encodes a plasma membrane localized zinc/iron transporter.	AT1G60960	90.1744	86.9969	88.2611	133.698	123.837	166.127	118.966	137.189	150.671	136.203	139.946	154.308	155.96	152.55	122.682	153.385	139.878	154.946
259724_at	SNRK2-10	encodes a member of SNF1-related protein kinases (SnRK2) whose activity is activated by ionic (salt) and non-ionic (mannitol) osmotic stress.	AT1G60940	685.482	726.549	800.234	457.141	547.213	503.927	540.207	548.288	576.333	516.611	600.77	504.184	428.451	465.912	457.153	622.587	509.368	546.371
259725_at	NA	NA	AT1G61065	72.0799	81.0041	78.7478	87.8887	93.9856	100.733	80.4291	77.3987	80.4231	83.0698	64.8006	86.4425	82.7142	81.0041	90.1467	78.9159	85.5709	81.5475
259727_at	FD2	encodes a major leaf ferredoxin	AT1G60950	12675.2	12857	12027.4	12004.4	12384.5	10740.9	11615.9	12392.3	11960.4	13248.7	13135.5	12239.5	11128.2	10861.8	11020.9	13282	12340.4	13543.2
259729_at	NA	encodes a member of the DREB subfamily A-5 of ERF/AP2 transcription factor family. The protein contains one AP2 domain. There are 15 members in this subfamily including RAP2.1. RAP2.9 and RAP2.10.	AT1G77640	18.2462	17.5946	19.8165	17.4635	17.7597	18.8125	25.0102	24.5065	34.0483	17.9861	22.2556	17.6284	19.5919	22.6786	20.5497	19.1793	18.9683	19.9189
259730_at	NA	NA	AT1G77660	18.7194	21.6274	16.743	57.7608	56.3072	45.3522	20.1894	25.1735	21.1505	22.3795	25.4169	16.7798	38.0043	40.6249	33.8758	28.9948	38.7824	21.1025
259731_at	CSI3	NA	AT1G77460	153.845	109.263	98.5545	122.943	99.5381	87.2072	80.323	118.685	95.0777	102.159	105.838	85.4569	101.501	99.7425	133.964	113.624	90.9332	99.2874
259732_at	RFC5	Encodes a protein with high homology to the Replication Factor C. Subunit 3 (RFC3) of yeast and other eukaryotes. rfc3 mutants are hypersensitive to salicylic acid and exhibit enhanced induction of PR genes and resistance against virulent oomycete Hyaloperonospora arabidopsidis Noco2. The enhanced pathogen resistance in the mutant is NPR1-independent.	AT1G77470	88.2822	100.163	77.9879	120.805	104.543	130.524	81.1246	124.105	96.2698	101.112	113.217	94.4447	104.286	103.431	123.689	120.568	111.052	132.433
259733_at	NA	NA	AT1G77480	112.909	130.275	144.349	91.3863	96.708	106.575	126.772	118.873	124.584	111.638	122.389	112.852	102.115	92.6227	105.765	104.265	105.002	110.89
259734_at	NA	NA	AT1G77500	43.4777	33.161	47.8636	64.4298	77.6852	69.2234	32.8359	29.4784	35.2186	42.2726	47.625	62.8435	58.7298	75.9521	50.6284	51.743	57.7316	58.7263
259735_at	NA	NA	AT1G64405	13.2704	11.6941	11.8406	19.5805	23.5402	23.0135	14.0371	11.2177	11.6574	14.5953	17.4393	14.0663	23.9002	24.078	27.9585	21.6438	20.869	14.7763
259736_at	AtGH9C2	NA	AT1G64390	850.467	688.041	610.621	266.494	238.909	218.191	540.737	405.576	419.482	490.077	334.914	498.35	270.845	209.904	428.368	284.975	271.649	266.853
259737_at	LACS3	NA	AT1G64400	370.789	375.419	322.552	367.049	465.853	376.495	183.646	223.985	267.998	258.046	246.776	305.419	416.622	388.121	412.192	259.195	368.003	242.018
259738_at	NA	NA	AT1G64355	455.548	388.472	446.432	235.785	220.637	178.603	475.748	414.023	465.375	511.36	532.402	413.334	237.963	218.277	257.512	299.064	323.634	353.136
259739_at	SEH1H	seh1-like protein	AT1G64350	113.805	129.194	116.965	122.618	124.358	127.498	125.258	132.972	138.417	119.852	123.532	107.434	122.618	114.941	119.474	105.269	128.395	119.661
259740_at	NA	NA	AT1G64300	21.263	16.1806	22.9582	17.0873	15.269	16.7004	16.7913	16.9731	16.3318	16.3318	15.7787	15.5525	17.1219	16.3318	16.3318	12.1833	14.8505	16.4423
259741_at	PUB10	NA	AT1G71020	176.505	147.085	150.05	150.498	143.179	153.158	159.603	173.836	175.706	183.419	217.174	163.569	141.92	135.125	193.842	189.801	174.593	170.675
259742_at	GLIP6	Contains lipase signature motif and GDSL domain.	AT1G71120	20.0863	19.1136	25.6203	17.3275	18.0266	17.7369	19.394	20.1283	26.811	20.6366	22.1865	21.8957	21.7193	19.1082	20.9792	16.9135	21.0141	19.3434
259743_at	DTX14	NA	AT1G71140	250.278	157.036	205.156	272.631	289.388	352.483	128.849	84.7289	144.494	161.973	144.082	164.714	212.662	224.757	278.904	166.711	204.867	177.173
259745_at	SAG18	Senescence associated gene (SAG). Expression induced by ozone. Encodes a plant-specific protein of unknown function. Based on a personal communication from David Meinke (08/21/2007). this gene is not allelic to TTN4. even though this has been stated previously in a publication.	AT1G71190	318.144	314.041	353.805	307.769	344.45	376.249	301.127	249.975	304.61	280.251	243.909	318.022	393.752	343.445	358.373	276.325	305.358	341.503
259747_at	NA	NA	AT1G71170	69.9047	69.8167	65.1594	72.4745	80.2466	74.3321	62.8763	64.5255	57.8649	59.1107	62.2159	65.1594	69.8431	72.383	65.2323	63.1262	57.5442	71.4554
259748_at	NA	NA	AT1G71180	114.812	104.916	114.178	81.7812	80.5032	86.4425	90.3262	82.0945	103.472	89.4092	111.259	116.997	74.6323	92.701	86.2629	83.3775	76.068	90.9289
259749_at	RSW10	Encodes a ribose 5-phosphate isomerase involved in the formation of uridine used for the synthesis of UDP-sugars. Mutants of this gene are affected in cellulose biosynthesis.	AT1G71100	100.144	117.804	106.675	359.065	359.626	375.589	127.697	131.733	99.8408	133.698	104.565	118	279.427	314.14	186.533	168.787	205.543	186.651
259750_at	CRF8	encodes a member of the ERF (ethylene response factor) subfamily B-5 of ERF/AP2 transcription factor family. The protein contains one AP2 domain. There are 7 members in this subfamily.	AT1G71130	166.258	180.901	196.98	144.182	138.748	141.769	155.989	129.895	147.317	176.659	128.677	169.178	140.587	119.494	141.859	156.47	134.661	146.338
259751_at	ATMYBL2	Encodes a putative myb family transcription factor. In contrast to most other myb-like proteins its myb domain consists of a single repeat. A proline-rich region potentially involved in transactivation is found in the C-terminal part of the protein. Its transcript accumulates mainly in leaves.	AT1G71030	905.559	653.776	1392.46	701.371	688.278	877.353	958.785	847.364	1328.18	1293.61	1371.37	1650.69	914.922	785.363	903.508	917.539	826.077	1060.49
259752_at	LPR2	Encodes LPR2. Function together with LPR1 (AT1G23010) and a P5-type ATPase (At5g23630/PDR2) in a common pathway that adjusts root meristem activity to Pi (inorganic phosphate) availability.	AT1G71040	405.065	474.972	435.823	761.332	792.044	823.927	414.828	397.979	508.039	419.122	378.532	537.993	775.522	854.81	615.428	695.821	741.322	693.727
259753_at	HIPP20	NA	AT1G71050	163.071	132.717	54.6872	151.245	101.811	131.062	139.645	152.153	151.249	148.729	147.039	130.68	132.863	136.132	203.643	191.21	186.216	192.708
259754_at	PILS2	NA	AT1G71090	714.511	702.196	762.442	467.063	520.59	520.698	570.754	509.632	601.243	610.804	444.067	506.367	530.816	459.646	500.453	466.561	482.768	536.328
259755_at	NA	NA	AT1G71070	193.139	203.722	210.275	159.446	155.813	132.51	175.374	189.267	150.515	143.168	135.477	119.927	122.638	140.054	176.858	151.703	140.338	139.638
259756_at	NA	NA	AT1G71080	174.589	117.237	125.917	158.416	178.632	207.586	129.624	114.942	104.538	119.915	169.43	147.043	147.796	183.514	182.646	183.839	171.213	139.12
259757_at	PDIL1-2	Encodes a protein disulfide isomerase-like (PDIL) protein. a member of a multigene family within the thioredoxin (TRX) superfamily. Transcript levels for this gene are up-regulated in response to three different chemical inducers of ER stress (dithiothreitol. beta-mercaptoethanol. and tunicamycin). AtIRE1-2 does not appear to be required for this response. but the atbzip60 mutant has a diminished response.	AT1G77510	219.856	337.966	150.889	913.469	888.166	961.556	137.102	179.341	127.334	189.052	283.607	168.05	890.493	1147.54	628.893	608.711	752.17	589.227
259759_at	NA	NA	AT1G77550	64.2546	79.4836	71.2559	77.6047	82.3281	91.0891	63.4217	103.739	84.1263	93.4025	84.0892	81.1258	70.0522	85.1462	89.8084	95.5502	82.3893	79.9343
259760_at	VETH3	NA	AT1G77580	69.9831	68.2496	49.5338	36.2082	34.4031	39.179	32.4279	53.0487	42.4604	38.0437	46.9597	36.701	32.4362	34.923	33.3583	40.783	40.4297	41.2662
259761_at	LACS9	Encodes major plastidic long chain acyl-CoA synthetase with a slight substrate preference of oleic acid over any of the other fatty acids.	AT1G77590	218.326	236.644	181.459	178.147	166.113	152.77	178.321	218.509	184.836	242.511	276.893	202.363	171.088	180.179	160.327	191.855	177.806	192.299
259762_at	AtPDS5B	NA	AT1G77600	77.4948	68.0684	52.3956	67.4818	52.9916	72.6855	51.1638	57.0571	53.535	50.0423	70.8532	70.0017	53.3118	70.6189	59.7661	69.4059	73.5691	61.4531
259763_at	LYP3	NA	AT1G77630	70.25	66.6825	35.5481	82.8967	58.8018	72.4328	68.7191	122.072	56.0295	92.0775	84.8085	52.0012	38.7531	66.0577	75.0728	83.7697	73.3158	89.4646
259764_at	SAI1	This gene is a key regulator of the salicylic acid (SA)-mediated systemic acquired resistance (SAR) pathway. It is similar to the transcription factor inhibitor I kappa B. and contains ankyrin repeats. It confers resistance to the pathogens Pseudomonas syringae and Peronospora parasitica in a dosage-dependent fashion. Although transgenic Arabidopsis plants overexpressing NPR1 acquire enhanced sensitivity to SA and (benzothiadiazole) BTH. they display no obvious detrimental morphological changes and do not have elevated pathogenesis-related gene expression until activated by inducers or pathogens.	AT1G64280	288.157	287.128	316.285	500.984	506.918	507.392	287.803	258.249	311.763	319.226	235.107	363.822	473.376	502.168	382.551	380.317	380.893	427.731
259765_at	NA	NA	AT1G64370	1168.24	1918.34	2644.82	1095.05	1061.61	1188.44	1439.37	1404.65	1184.63	1097.57	1546.57	2051.13	1269.5	1257.57	729.586	1216.38	1055.93	1023.17
259766_at	SAQR	NA	AT1G64360	174.314	255.479	407.433	210.646	216.714	333.45	234.581	182.654	173.779	158.687	151.627	302.716	298.235	238.435	167.757	217.114	201.111	170.245
259768_at	COR413IM2	Integral membrane protein in the inner envelope of chloroplasts. Provide freezing tolerance.	AT1G29390	1927.56	2159.05	2344.81	947.485	916.437	872.91	1767.08	1343.38	1717.42	1750.24	1548.45	1794.59	1236.8	1145.32	1138.75	1376.54	1159.34	1483.47
259769_at	AML5	A member of mei2-like gene family. predominantly plant-based family of genes encoding RNA binding proteins with characteristic presence of a highly conserved RNA binding motif first described in the mei2 gene of the fission yeast S. pombe. In silico analyses reveal nine mei2 -like genes in A. thaliana. They were grouped into four distinct clades. based on overall sequence similarity and subfamily-specific sequence elements. AML5 is a member of two sister clades of mei2-like gene family. AML1 through AML5. and belongs to the clade named ALM235. Among mei2-like genes. AML5 is the transcript with highest frequency of alternative splicing. Expression was detected during embryo development (heart and torpedo stage) and in vegetative and floral apices.	AT1G29400	374.045	366.305	480.398	363.09	384.015	434.549	341.397	260.316	335.836	358.223	259.668	379.697	463.094	379.697	387.336	384.014	391.234	411.112
259771_at	NA	NA	AT1G29470	1540.45	1239.49	1139.01	1331.18	1150.4	1226.89	981.133	1280.03	1040.76	1060.5	1396.08	1243.81	1052.62	1172.25	1658.53	1246.39	1280.32	1267.15
259773_at	SAUR66	NA	AT1G29500	339.016	194.507	229.073	84.971	93.9721	61.5839	251.632	210.159	236.77	214.182	182.575	164.879	102.513	84.4692	176.783	101.599	104.585	88.9685
259774_at	NA	NA	AT1G29520	69.9285	71.4882	68.1981	80.6967	79.4634	67.7081	114.171	87.0949	85.0421	110.049	110.741	108.08	74.5123	65.6088	58.3616	81.0041	64.5688	86.3909
259775_at	NA	NA	AT1G29530	447.528	334.573	361.679	266.355	259.276	244.949	364.477	365.045	342.179	331.01	429.883	340.021	241.502	214.393	271.514	298.681	270.979	305.993
259781_at	NA	NA	NA	20.4896	22.1747	17.711	21.2945	19.4443	18.1041	21.2762	20.0555	22.6174	21.1771	25.5625	29.2688	16.9303	25.8223	20.4387	23.9123	20.4896	18.3546
259783_at	SAUR67	NA	AT1G29510	285.541	242.617	239.689	102.24	120.238	86.0011	314.014	286.965	230.907	303.475	235.658	207.216	141.789	106.884	214.61	118.517	129.835	123.1
259784_at	SAUR64	NA	AT1G29450	507.075	288.907	525.793	129.916	119.379	112.914	362.52	273.213	355.328	279.442	233.693	240.847	189.079	144.479	231.598	172.914	151.538	158.271
259786_at	NA	NA	AT1G29660	3933.33	3022.14	2570.44	1717.2	1833.07	1597.2	2763.06	2143.57	3072.26	1979.85	2232.71	1940.11	1989.75	1688.99	3476.83	2052.48	2338.24	2079.94
259787_at	SAUR65	NA	AT1G29460	164.516	115.724	194.654	34.5416	47.6622	37.5077	137.388	94.4048	119.736	121.369	78.2478	86.5237	71.4718	41.5237	93.1239	46.0887	55.5153	37.7529
259788_at	GDSL1	NA	AT1G29670	2439.3	1960.35	2082.06	1029.82	989.357	933.4	1590.06	1411.26	1648.94	1975.97	2297.75	2598.12	1188.8	1156.05	1873.78	1416.82	1365.37	1373.87
259789_at	COR414-TM1	Integral membrane protein in the inner envelope of chloroplasts. Provide freezing tolerance. Expression is induced by short-term cold-treatment. water deprivation. and abscisic acid treatment.	AT1G29395	557.491	663.886	1010.57	55.9062	69.8165	50.3963	307.058	150.864	189.77	259.694	242.198	419.157	108.534	100.996	87.2669	119.046	112.398	191.443
259791_at	NA	NA	AT1G29700	768.151	833.975	965.733	384.414	465.277	402.106	890.238	736.62	790.446	910.433	724.847	827.64	495.104	435.104	420.023	454.037	530.97	538.626
259792_at	CAD1	Encodes a protein containing a domain with significant homology to the MACPF (membrane attack complex and perforin) domain of complements and perforin proteins that are involved in innate immunity in animals. Transgenic <i>cad1-1</i> mutant plants show lesions seen in the hypersensitive response. as well as a spontaneous activation of expression of pathogenesis-related genes and leading to a 32-fold increase in salicylic acid (SA). CAD1 is postulated to act as a negative regulator controlling SA-mediated pathway of programmed cell death in plant immunity.	AT1G29690	127.162	99.5025	106.707	280.456	274.359	223.255	190.889	148.102	182.415	150.139	129.749	346.635	255.44	243.698	154.111	149.49	196.644	167.933
259794_at	NA	NA	AT1G64330	51.5882	42.0141	25.1663	36.0147	35.2823	38.7864	21.4908	33.3376	24.8257	27.6385	35.8524	23.2421	27.1151	40.2009	51.8208	45.3841	36.4077	33.5798
259795_at	NA	NA	AT1G64290	16.3756	16.6372	17.924	14.2382	14.6823	17.8866	14.2514	14.7876	23.1323	17.8966	18.4018	25.8473	21.3642	15.2928	21.0045	14.819	15.3814	16.9202
259796_at	NA	NA	NA	39.0052	28.6687	26.6167	24.9024	24.1117	23.6528	29.047	30.3125	31.3836	27.3141	27.9578	32.6261	27.456	24.0881	34.4085	28.4888	28.0198	31.4687
259800_at	NA	NA	AT1G72175	125.839	150.455	155.029	138.312	152.462	117.538	149.256	124.978	141.914	143.523	142.001	153.56	129.06	111.667	141.48	130.284	127.832	134.898
259801_at	NA	NA	AT1G72230	71.7092	91.2003	38.4843	71.6865	58.621	68.0483	105.419	104.871	84.7633	82.5613	79.797	70.9822	53.7054	52.4965	100.184	58.2363	52.2678	60.8583
259802_at	THI2.1	Encodes a thionin which is a cysteine rich protein having antimicrobial properties. Thi2.1 is expressed in response to a variety of pathogens and induced by ethylene and jasmonic acid. Belongs to the plant thionin (PR-13) family with the following members: At1g66100. At5g36910. At1g72260. At2g15010. At1g12663. At1g12660.	AT1G72260	18.3176	17.2157	18.1971	39.369	14.0782	57.6637	16.6176	20.1848	19.8995	20.6324	20.5231	18.8032	16.2059	43.1562	31.0935	32.2572	22.5506	34.9252
259803_at	PATL1	novel cell-plate-associated protein that is related in sequence to proteins involved in membrane trafficking in other eukaryotes	AT1G72150	1355.44	854.412	1673.05	993.595	1066.14	1092.94	1198.83	1004.7	1163.23	1462.37	2185.98	1786.79	1468.18	1256.96	1385.18	1670	1711.65	1529.28
259804_at	PATL3	NA	AT1G72160	845.995	569.661	963.351	449.949	498.886	601.072	510.194	501.807	410.744	718.749	941.332	930.343	594.084	642.157	732.973	782.251	696.802	753.217
259805_at	RLP7	NA	AT1G47890	10.7815	14.3621	13.6919	24.1934	33.568	38.3842	12.725	12.2202	12.9216	11.4799	15.7476	13.3603	34.9187	27.6352	19.7631	18.9439	21.1701	15.0544
259806_at	NA	NA	AT1G47900	120.39	91.8373	71.0022	86.2168	76.0825	81.1361	78.0672	116.36	63.9797	86.3779	100.444	90.1434	59.723	75.4246	105.745	100.02	96.0213	89.168
259810_at	ATNHD2	member of Na+/H+ antiporter-Putative family	AT1G49810	36.6666	37.4581	28.2182	33.6304	27.9397	32.0865	28.3785	27.4374	39.0459	33.7855	43.4306	47.0211	36.2802	30.6762	32.0865	31.5074	33.6967	35.7238
259811_at	NA	NA	AT1G49830	27.0512	24.0716	21.3664	22.8118	19.2783	17.5554	18.294	16.5505	22.1165	21.8673	25.4215	26.6439	20.0479	18.7295	19.9526	19.7103	16.9206	17.4055
259812_at	BDR5	NA	AT1G49840	91.9926	97.8766	103.083	98.0719	99.9958	99.5597	141.642	154.635	128.751	133.713	123.565	97.7345	133.888	102.297	93.0627	122.931	101.195	122.898
259816_at	NA	NA	AT1G49850	189.294	181.817	168.123	173.198	182.041	203.889	218.272	186.145	198.003	221.557	190.187	163.119	239.214	186.43	215.022	195.422	186.106	192.038
259817_at	AtErv1	NA	AT1G49880	60.697	65.0775	71.6444	38.2316	53.1469	40.3323	94.6497	58.622	61.0998	72.7452	62.6497	75.7112	41.6241	46.5632	42.974	45.9744	48.4499	39.5616
259818_at	QWRF2	NA	AT1G49890	97.6037	85.223	91.9022	72.6647	56.5379	70.2083	107.157	100.578	90.4704	95.0021	86.028	74.9081	80.4283	67.3687	77.8806	71.0355	74.5738	68.8726
259819_at	MTK1	encodes 5-methylthioribose kinase. involved in methionine cycle	AT1G49820	275.98	302.926	335.909	313.723	318.462	334.826	304.465	289.465	299.174	289.129	251.551	249.081	360.462	338.739	308.532	314.607	303.464	292.211
259821_at	NA	NA	AT1G66220	18.7432	22.9799	24.4599	18.3423	15.6	16.8117	18.7432	16.5655	23.3565	18.7432	22.9513	23.207	17.491	18.7463	21.9962	17.4877	20.4398	18.2163
259822_at	MYB20	Encodes a putative transcription factor (MYB20).	AT1G66230	132.341	97.4759	138.511	107.141	107.262	91.3476	164.541	144.089	171.528	173.259	189.7	208.558	122.182	93.2505	133.533	111.214	104.224	108.918
259823_at	NA	NA	AT1G66250	107.936	112.709	92.4878	136.696	93.0762	129.372	115.847	155.491	110.275	122.561	111.53	59.0546	99.3704	152.077	114.499	116.699	123.253	119.219
259824_at	ATATX1	NA	AT1G66240	2332.97	2738.57	2649.38	2344.32	2585.17	2595.95	2145.51	2045.11	2173.77	1925.64	1935.25	2241.72	2519.34	2389.66	2672.87	2309.16	2321.72	2338.56
259825_at	IRP8	NA	AT1G66260	358.518	409.552	372.815	566.865	666.42	513.213	556.396	596.026	524.36	412.322	491.795	495.312	505.227	572.553	496.907	474.451	469.521	416.494
259826_at	ATPUB17	Encodes a protein containing a UND. a U-box. and an ARM domain. This protein has E3 ubiquitin ligase activity. It is required for cell death and full resistance specified by Arabidopsis RPM1 and RPS4 resistance proteins against Pseudomonas syringae pv tomato.	AT1G29340	186.195	196.917	225.061	293.427	276.473	249.084	226.453	207.305	254.193	214.245	202.421	286.525	267.974	278.093	224.308	241.827	193.564	214.201
259828_at	NA	NA	AT1G72220	51.4785	41.1653	47.5761	54.1845	40.2009	35.1088	44.7467	38.3649	49.263	49.0284	48.0911	52.2836	45.8361	51.6188	38.1033	43.7388	44.0243	47.3646
259830_at	NA	NA	AT1G80630	68.219	69.0086	78.0771	55.5741	53.4703	60.6624	77.7617	69.7147	87.2917	77.9167	64.8798	63.7017	64.7908	55.823	69.8482	62.6476	61.6063	70.0561
259832_at	NA	NA	AT1G69580	22.1188	40.4239	54.7965	19.5746	21.2588	21.2792	24.7386	31.6082	18.2213	25.5815	24.9172	28.535	18.7445	14.1249	15.3715	24.3749	18.5487	17.7331
259834_at	CDF5	NA	AT1G69570	134.24	108.349	162.204	168.236	180.564	171.159	132.47	131.478	145.3	120.17	122.708	122.411	174.127	181.073	151.131	135.679	144.368	161.246
259835_at	TRZ3	Encodes a tRNase Z.	AT1G52160	78.3363	98.9717	53.2849	126.635	115.115	131.03	79.5136	114.738	101.043	107.935	110.743	74.5472	119.163	146.135	83.88	113.085	103.235	91.4928
259837_at	NA	NA	AT1G52180	33.1957	26.1145	27.8583	26.1145	21.9415	22.5908	29.2262	23.2467	32.6281	29.6972	36.7061	28.5847	24.6851	26.1145	27.6193	23.4767	25.6592	25.1539
259838_at	CURT1C	NA	AT1G52220	4116.76	3846.72	4776.9	2431.06	2951.2	2575.24	3801.95	3402.42	3607.11	4134.22	3613.72	4176.61	2981.16	2638.09	3341.68	3032.86	3202.03	3396.9
259839_at	AtNPF1.2	NA	AT1G52190	671.878	571.672	501.491	514.826	426.189	429.456	1043.47	852.075	758.194	1013.66	1028.55	1288.19	589.514	463.757	535.931	634.665	610.149	663.013
259840_at	PSAH2	NA	AT1G52230	15301.4	14441.8	15790	11507.5	11464.7	11344.5	14379.9	13373.5	13369	13230	13747.6	13673.6	12453.1	11653.1	12427.9	12459.7	12930.4	12818.4
259841_at	NA	NA	AT1G52200	68.4073	53.6374	141.87	983.854	1029.84	873.211	361.612	214.261	293.356	323.506	228.813	835.06	753.032	722.83	598.356	469.498	608.6	522.411
259843_at	NA	NA	AT1G73570	39.0274	32.7121	33.9928	24.7911	25.1101	27.249	30.2714	27.5344	35.7862	33.5924	31.1268	28.6145	27.3017	22.5038	29.193	25.1365	21.5592	28.2385
259844_at	NA	NA	AT1G73560	23.752	20.4809	23.752	18.7403	17.7592	19.475	24.3655	20.4809	21.3282	23.1537	20.4809	24.9288	19.7981	20.6905	18.4536	17.8716	21.4637	20.4809
259845_at	PIN1	Encodes an auxin efflux carrier involved in shoot and root development. It is involved in the maintenance of embryonic auxin gradients. Loss of function severely affects organ initiation. pin1 mutants are characterised by an inflorescence meristem that does not initiate any flowers. resulting in the formation of a naked inflorescence stem. PIN1 is involved in the determination of leaf shape by actively promoting development of leaf margin serrations. In roots. the protein mainly resides at the basal end of the vascular cells. but weak signals can be detected in the epidermis and the cortex. Expression levels and polarity of this auxin efflux carrier change during primordium development suggesting that cycles of auxin build-up and depletion accompany. and may direct. different stages of primordium development. PIN1 action on plant development does not strictly require function of PGP1 and PGP19 proteins.	AT1G73590	28.3258	30.8064	22.2829	40.9285	27.9699	32.19	37.3043	39.7518	30.9513	34.1244	34.8916	38.2359	27.5591	32.0291	35.1641	30.7781	32.3891	33.4263
259846_at	NPF5.12	NA	AT1G72140	21.3619	23.9533	25.1218	18.1153	17.9709	22.5192	20.1236	18.584	24.6177	23.083	21.1109	28.2552	23.4145	20.8652	26.1667	32.053	28.087	29.6399
259847_at	NA	NA	AT1G72170	542.033	608.563	560.098	473.108	455.709	426.038	561.258	596.534	615.121	550.976	559.444	471.649	459.586	454.084	511.14	508.161	464.996	478.765
259848_at	CEPR2	NA	AT1G72180	752.966	599.217	789.74	635.872	577.753	637.109	644.411	570.236	732.119	841.765	870.341	735.772	758.856	699.87	915.511	801.69	765.516	805.141
259849_at	NA	NA	AT1G72190	124.91	108.309	110.184	69.7678	69.5125	68.76	95.8739	96.9649	94.8658	80.0883	110.395	97.3616	89.3161	75.3026	82.8173	91.7246	85.532	76.9143
259850_at	NA	NA	AT1G72240	52.0131	45.3416	39.9824	141.522	138.624	88.5448	67.1016	50.8204	76.1608	46.2728	36.9451	56.8953	128.275	182.057	93.3782	39.637	59.8991	54.5525
259851_at	NA	NA	AT1G72250	13.3528	15.2931	15.6098	26.1223	21.2704	26.3499	19.3074	25.0037	16.2207	20.5032	21.1616	16.961	16.9388	22.6927	23.8781	30.2785	23.1359	25.6878
259852_at	AERO1	endoplasmic reticulum oxidoreductin	AT1G72280	48.234	50.0073	39.1776	187.636	167.665	139.103	31.3592	27.5423	30.0204	37.878	38.1027	67.111	110.351	123.725	92.1897	67.6698	64.8213	61.7637
259853_at	PSY1R	Encodes a leucine-rich repeat receptor kinase (LRR-RK) involved in the perception of PSY1. PSY1 is an 18-aa tyrosine-sulfated glycopeptide encoded by AT5G58650 that promotes cellular proliferation and expansion.	AT1G72300	82.0824	70.5189	91.1166	78.3496	80.7281	87.9036	96.7346	80.3002	104.744	86.1335	68.4769	111.024	90.7962	67.1534	53.5084	72.2716	64.2293	80.0966
259856_at	NA	NA	AT1G68440	249.895	260.298	233.456	370.326	449.078	390.867	369.717	326.551	410.416	178.778	186.056	175.179	363.624	346.52	369.827	249.77	302.9	278.229
259857_at	NA	NA	AT1G68430	19.1938	29.5965	24.972	22.9795	22.2417	17.4287	25.0392	25.9236	21.1039	23.1637	27.1802	21.4785	20.5233	18.0669	20.81	24.1091	22.9207	21.6256
259858_at	NA	NA	AT1G68400	51.269	53.6882	49.7622	60.8571	45.8295	51.8554	73.016	97.0224	65.4603	63.6806	70.5606	45.7416	44.4545	47.8216	62.4607	61.8866	49.9455	68.2853
259859_at	NA	NA	AT1G68410	205.21	188.163	206.171	340.408	266.728	296.067	213.948	236.099	226.973	173.019	219.54	209.84	246.08	310.092	281.351	239.205	267.536	237.266
259860_at	NA	NA	AT1G80640	239.054	218.768	266.017	186.489	150.152	156.365	250.366	299.807	281.682	254.839	233.463	247.755	196.214	159.313	189.834	217.853	179.884	204.833
259861_at	NA	NA	AT1G80620	134.589	150.683	124.802	169.925	193.07	188.477	127.755	196.949	136.577	144.705	161.693	146.465	154.598	137.44	167.052	184.979	159.458	163.322
259862_at	TRFL6	Arabidopsis thaliana myb family transcription factor (At1g72650)	AT1G72650	77.8456	58.2523	62.3694	62.4189	51.9198	64.7271	48.6173	47.2565	42.8973	59.1525	76.4964	57.4436	65.3028	68.873	56.6895	83.1524	62.3694	61.7363
259863_at	ELF4-L2	NA	AT1G72630	200.338	242.248	233.538	164.832	202.341	137.655	290.96	289.282	255.727	333.333	245.837	185.159	199.908	181.365	189.581	232.869	194.643	202.847
259864_at	NA	NA	AT1G72800	114.628	118.97	237.007	94.9448	101.459	118.706	120.238	122.411	132.624	131.225	116.928	115.727	139.611	113.338	86.7763	87.4558	79.9114	105.349
259865_at	CKL2	Encodes a member of the casein kinase 1 protein family that is localized to the cytoplasm and nucleus.	AT1G72710	404.586	404.322	473.168	438.067	425.118	450.843	450.843	411.252	360.478	438.855	465.866	489.823	430.661	441.89	444.868	453.541	472.218	493.401
259866_at	CML39	NA	AT1G76640	19.6305	21.0456	20.1273	44.1338	98.6494	49.0225	18.1064	13.9471	18.3207	18.4801	18.812	23.8723	46.0398	68.434	34.8601	30.2144	29.6844	30.0462
259868_at	TY1	Encodes a y-type thioredoxin (Trx-y1) localized in chloroplast stroma.	AT1G76760	53.1659	70.392	85.5722	123.899	124.809	127.284	98.2453	87.4402	107.438	80.6181	76.5536	78.5999	133.183	136.174	122.916	92.2287	97.127	88.731
259871_at	AtVTL2	NA	AT1G76800	173.889	184.199	448.951	86.4136	79.8988	97.0401	179.527	112.535	122.878	133.641	124.207	100.304	111.438	75.1441	67.7754	67.1662	53.0665	102.356
259872_at	eIF5B1	NA	AT1G76810	205.782	221.651	129.136	264.263	301.712	245.883	173.684	278.985	108.439	234.804	272.921	219.245	225.315	292.26	227.296	262.762	280.315	202.414
259874_at	NA	NA	AT1G76660	48.1568	55.4304	41.3424	45.9017	52.5622	47.7791	65.7228	64.3678	57.1426	49.0732	58.9156	51.9612	55.4304	54.5017	43.4221	49.6439	55.4304	41.5598
259876_at	NA	NA	AT1G76700	56.7406	57.9229	64.5615	107.319	128.471	115.646	37.985	51.9795	51.1221	54.1484	44.0587	78.669	116.403	109.071	81.0517	88.2074	84.8386	83.2829
259877_at	SDG26	NA	AT1G76710	33.1516	28.0691	24.5812	38.1988	35.0758	35.5346	32.4048	34.0926	36.0519	30.6149	37.0684	20.8412	30.3631	35.201	28.9736	41.2718	34.6994	34.3326
259878_at	IGMT5	NA	AT1G76790	29.1274	58.6828	111.547	34.0835	25.087	77.0565	31.7947	37.0899	36.8724	65.2239	62.1491	96.4731	44.97	29.7179	51.2547	100.193	56.0546	149.377
259879_at	CML38	NA	AT1G76650	18.1095	14.3186	18.2401	297.54	453.866	364.151	69.3053	35.0765	61.3613	45.2937	36.1515	121.858	216.369	257.949	163.536	243.809	230.34	269.846
259880_at	COG0212	NA	AT1G76730	908.851	892.955	1228.4	545.913	568.332	602.937	813.526	731.223	771.556	800.27	780.537	835.682	673.004	565.882	619.853	665.822	645.798	653.698
259881_at	NA	NA	AT1G76820	35.8235	35.8235	37.9356	34.3466	32.8831	40.605	37.6003	38.5679	42.1744	44.8506	38.6759	46.5572	37.9747	29.9749	34.8339	31.3171	32.6602	36.5871
259882_at	URGT1	NA	AT1G76670	1048.73	1047.99	1136.24	646.813	602.668	641.505	956.063	853.593	929.955	795.527	744.07	781.424	623.979	586.328	886.502	546.077	664.712	657.65
259883_at	OST1b	NA	AT1G76400	306.403	314.975	298.5	281.184	299.095	307.667	286.965	346.026	256.871	280.713	275.225	294.457	290.63	255.383	303.312	314.9	299.095	318.317
259884_at	PUB43	NA	AT1G76390	77.4363	71.9761	65.7951	126.699	129.948	143.862	51.6636	55.1455	44.4382	62.5905	63.5214	62.6103	105.794	139.67	124.487	108.311	101.62	110.262
259885_at	NA	NA	AT1G76380	46.9456	43.5659	38.323	52.3837	56.7538	61.5582	34.7073	43.7918	47.6778	33.3848	40.7177	48.2887	49.064	49.0528	44.2319	49.4243	50.5723	52.9706
259887_at	NA	NA	AT1G76360	303.224	256.505	326.513	247.785	270.165	305.753	240.533	190.775	264.441	274.731	247.116	353.746	372.424	291.931	267.67	262.223	258.932	249.115
259888_at	NLP5	NA	AT1G76350	72.1168	57.9416	64.0699	53.2526	54.8865	66.2794	58.9729	58.907	55.6831	63.6919	60.3194	52.2419	54.1474	64.5481	58.6417	60.6113	62.1681	54.176
259889_at	NA	NA	AT1G76405	168.11	182.76	108.972	188.487	167.646	160.169	228.958	289.576	181.319	219.414	250.281	161.666	160.226	195.179	159.77	242.76	229.765	200.553
259890_at	ATTIM23-2	NA	AT1G72750	367.736	402.689	278.578	419.851	444.498	377.594	447.229	440.908	423.432	368.927	260.508	335.155	405.381	377.916	406.11	310.326	349.139	328.719
259891_at	NA	NA	AT1G72730	35.7548	43.7275	27.0011	70.1213	63.2457	66.2268	42.8995	74.3216	34.3308	44.2279	48.2562	23.9974	40.3474	67.211	54.4059	62.5536	75.7819	62.0189
259892_at	GLP1	germin-like protein (GLP1)	AT1G72610	8816.64	8100.93	6761.14	8403.23	7963.34	7856.69	8144.17	7650.4	8720.78	8206	8730.77	7476.66	8363.49	8157.12	8744	8320.55	8141.07	8762.16
259893_at	RLP11	NA	AT1G71390	12.8611	12.5076	14.8075	22.0778	20.6716	20.6818	13.4622	13.9317	14.3309	13.337	14.6365	15.6201	32.1754	22.5988	21.0448	14.1616	16.4338	15.4768
259894_at	NA	NA	AT1G71430	88.8792	102.498	84.0328	103.628	109.28	91.0772	123.625	129.908	109.066	88.4455	96.4196	70.0462	83.5213	103.928	113.229	81.1761	101.273	95.6396
259895_at	PFI	Encodes tubulin-folding cofactor E. Mutant embryos consist of one or a few grossly enlarged cells. surrounded by an endosperm that fails to cellularize and contains a few big nuclei.	AT1G71440	116.461	119.457	100.246	104.759	104.769	105.585	104.769	113.913	104.769	100.275	111.502	114.009	86.7471	96.2945	104.769	89.912	104.935	102.734
259896_at	PSB33	NA	AT1G71500	2843.51	2683.08	2951.55	1808.8	1930.43	1754.35	2633.5	2495.63	2855.98	3146.42	2906.24	3508.67	2298.78	1783.92	2120.67	2071.34	2153.08	2390.29
259898_at	NA	NA	NA	20.0245	20.833	21.905	19.5168	18.0312	18.9872	23.5089	17.2249	23.9186	16.6809	21.578	20.8533	18.8885	18.9872	16.8159	18.9872	19.9392	16.29
259899_at	NA	NA	AT1G71210	29.7404	31.2283	20.1693	43.9994	46.4407	47.1945	29.6394	33.8521	23.3136	35.8049	29.2024	23.9397	44.5841	42.3937	37.1601	41.9322	36.4678	28.243
259900_at	AJH2	Encodes a subunit of the COP9 complex. similar to JAB1. a specific mammalian coactivator of AP-1 transcription. Involved in protein deneddylation. Double mutants with CSN5A are constitutively photomorphogenic (de-etiolated) and have abnormal auxin responses.	AT1G71230	49.3324	42.7282	55.0041	39.5833	40.6511	46.7922	36.9057	43.64	32.0435	37.7954	40.6496	37.4101	47.4467	41.5792	47.1436	30.6393	39.3627	35.8539
259901_at	RLP14	NA	AT1G74180	24.3457	20.9531	19.1307	22.4591	19.8757	23.493	20.2436	21.3599	28.6138	24.2296	22.2865	24.1656	25.6361	19.6939	19.6332	23.5939	21.5226	24.9455
259902_at	AtRLP13	NA	AT1G74170	62.7138	62.6857	75.1671	82.6367	82.5946	77.0634	43.6883	53.2118	51.2744	56.535	62.8791	52.0124	77.5418	65.8928	65.1456	65.8647	50.6475	65.3386
259903_at	LNG3	NA	AT1G74160	111.033	96.6994	82.9117	92.0341	78.8918	67.805	69.4296	105.818	76.0208	82.9117	75.3245	79.7779	73.9472	88.222	91.8073	89.4017	74.6716	82.0897
259906_at	mTERF15	NA	AT1G74120	46.2218	36.5201	47.4992	38.9964	26.9559	34.0238	32.7203	36.4649	34.9023	39.8285	26.1577	28.1492	34.9033	30.3526	29.3972	30.4054	31.6167	32.4146
259907_at	AGD2	A member of ARF GAP domain (AGD). A thaliana has 15 members. grouped into four classes. AGD2 belongs to the class 1. together with AGD1. AGD3. and AGD4.	AT1G60860	22.5031	18.4608	19.1021	25.4922	18.0597	24.1023	14.2238	19.0319	17.0152	22.5538	26.7716	23.0111	20.8149	21.0122	26.204	30.7366	24.3578	29.7463
259908_at	ATRPAC42	NA	AT1G60850	107.332	120.994	54.5964	149.27	131.395	155.07	119.778	168.542	132.569	138.384	126.36	107.38	125.658	135.18	150.511	116.048	136.764	110.395
259909_at	MEE9	NA	AT1G60870	446.192	378.03	511.107	297.544	286.239	307.024	445.434	442.014	491.86	352.111	346.932	342.663	253.395	269.268	346.932	313.489	307.448	346.175
259910_at	NA	NA	AT1G72700	133.873	147.948	112.419	186.239	173.956	205.611	71.7546	66.4875	78.1727	79.3831	84.6177	97.2662	224.1	259.057	219.774	143.017	167.148	181.405
259911_at	CAD1	NA	AT1G72680	106.234	162.077	131.031	883.761	1225.47	1108.63	549.062	452.231	647.039	310.984	329.51	372.291	1055.79	1079.34	829.052	685.544	853.543	722.068
259912_at	iqd8	NA	AT1G72670	23.8552	26.1412	24.2165	52.8084	28.8383	33.9743	32.2947	62.5617	32.6456	32.4711	44.0031	26.925	21.6141	35.1898	34.8307	57.7692	46.9862	47.8185
259913_at	Drg1-3	NA	AT1G72660	33.9515	23.0676	21.9561	19.6506	19.4145	19.7633	33.0643	25.53	30.4458	24.3646	21.4357	22.5592	20.0671	17.8185	20.5541	17.9918	21.9561	20.1092
259914_at	NA	NA	NA	252.241	205.344	248.411	161.546	160.616	135.405	211.07	196.128	197.662	235.993	253.489	242.319	160.257	159.251	157.38	184.589	171.013	194.764
259915_at	NA	NA	AT1G72790	39.7821	39.5126	57.2121	29.4451	25.4225	27.1239	48.1547	30.9925	41.3906	36.5211	35.8018	27.9131	38.0041	30.57	32.1476	29.0772	23.4733	27.3615
259919_at	PSD	Encodes a karyopherin. specifically the Arabidopsis ortholog of LOS1/XPOT. a protein that mediates nuclear export of tRNAs in yeast and mammals. PSD is capable of rescuing the tRNA export defect of los1 in S. cerevisiae. psd mutants display disrupted initiation of the shoot apical meristem and delay leaf initiation after germination; they also display delayed transition from vegetative to reproductive development.	AT1G72560	56.0776	53.474	42.7409	42.6756	44.0017	48.6567	49.8681	50.4731	42.579	57.0106	54.9978	48.5135	49.8681	53.7698	39.5879	47.4463	48.3651	45.7418
259920_at	NA	NA	AT1G72550	507.984	487.672	407.671	544.746	535.409	576.49	460.822	606.191	500.241	516.75	493.434	516.653	516.653	511.115	557.18	506.417	509.17	556.179
259921_at	NA	NA	AT1G72540	24.6645	20.5088	17.924	38.8788	40.7115	59.8938	19.2178	15.211	19.2389	20.2292	20.158	26.2283	39.8747	40.2439	38.973	29.6598	29.5681	30.9786
259922_at	AtHAB1	mutant has ABA hypersensitive inhibition of seed germination; Protein Phosphatase 2C; regulates the activation of the Snf1-related kinase OST1 by abscisic acid.	AT1G72770	307.762	488.868	376.075	413.246	497.5	345.993	341.538	310.628	353.799	160.678	138.835	243.498	368.723	361.605	230.422	271.887	219.834	268.139
259924_at	NA	NA	AT1G72740	202.258	214.964	209.156	174.352	163.517	181.853	196.689	203.537	209.208	166.238	176.247	201.932	184.202	163.722	184.66	190.086	165.438	168.752
259925_at	PR-5	Thaumatin-like protein involved in response to pathogens. mRNA level of the PR-5 gene (At1g75040)is significantly changed after cutting the inflorescence stem indicating the existence of a network of signal transducing pathways as other stress-regulated genes (At5g01410. At3g17800. At1g29930)do not response to the treatment.	AT1G75040	618.151	796.465	532.908	7533.82	8260.18	8611.33	243.503	194.219	262.65	364.403	1154.73	476.047	8616.39	11392.4	7434.16	3410.11	5773.08	3205.09
259926_at	NA	NA	AT1G75090	29.3892	26.1311	23.3013	31.8239	22.9307	29.4913	31.3301	46.328	27.6644	29.1296	35.2875	37.1218	25.6573	27.8754	27.3812	32.1831	26.4491	25.9664
259927_at	JAC1	Contains a J-domain at the C-terminus which is similar to the J-domain of auxilin. a clathrin-uncoating factor in cow. yeast and worm. Arabidopsis contains 6 other proteins similar to auxilin. Expressed in leaves and stems. but not in roots. Localized in the cytoplasm. Required for the chloroplast accumulation response. but not for the avoidance response. No molecular function known.	AT1G75100	685.552	509.797	681.248	460.332	442.84	468.112	508.093	476.437	524.039	451.815	517.135	514.482	456.878	444.754	368.347	447.193	458.113	411.101
259928_at	OEX2	NA	AT1G34380	80.2609	79.6222	44.6887	133.109	132.54	133.241	80.8038	105.301	71.1119	110.168	95.3091	71.4384	115.233	139.151	101.357	114.628	117.369	109.795
259929_at	NA	NA	NA	21.084	18.3467	19.669	22.542	23.5374	19.4524	23.7849	25.1743	26.0152	24.9493	28.5671	25.328	25.7633	23.5233	24.9383	20.2589	24.71	23.7849
259930_at	PS1	Encodes PS1 (Parallel Spindle 1). Mutations in PS1 lead to diploid male spores. diploid pollen grains. and spontaneous triploid plants in the next generation. Female meiosis is not affected in the mutants.	AT1G34355	15.8768	18.199	15.8951	19.1886	19.7413	21.9403	15.718	20.1844	20.6073	20.3082	24.7901	20.7092	15.8928	22.669	23.1772	23.5242	31.5691	24.4127
259932_at	AtSTOP1	Encodes a putative nuclear Cys(2)His(2)-type zinc finger protein involved in H+ and Al3+ rhizotoxicity. In mutants exposed to aluminum stress. there is no induction of AtALMT1. an malate transporter known to be involved in the mediation of aluminum toxicity.	AT1G34370	305.744	293.752	371.897	463.636	404.562	493.676	464.793	367.586	454.918	341.503	287.369	397.801	471.082	379.894	403.155	345.84	369.193	391.939
259933_at	TMEM18	NA	AT1G34350	162.519	144.865	142.711	154.578	124.178	112.849	187.67	186.427	177.192	168.748	170.765	129.936	130.004	137.634	133.42	131.641	144.701	139.598
259934_at	AtGDPD4	NA	AT1G71340	77.171	80.5832	89.3034	56.5922	62.7144	51.1788	69.6802	78.9973	61.8045	79.0448	79.0429	68.9865	67.2612	58.0015	73.5137	67.2814	64.5384	65.6266
259936_at	NA	NA	NA	117.321	134.983	87.2347	161.637	181.047	175.079	83.8844	117.594	78.2356	112.983	147.017	97.4642	172.735	228.071	147.964	159.061	200.161	150.121
259938_at	RAD52-1B.1	NA	AT1G71310	139.031	143.913	142.185	142.339	116.177	123.074	164.171	151.542	130.894	151.169	149.009	104.668	127.023	152.445	139.333	126.411	142.203	143.913
259942_at	WHY2	Encodes WHY2. a homolog of the potato p24 protein. It shares the conserved KGKAAL domain. a putative DNA-binding domain. with potato p24 and is localized to mitochondria and not the nucleus. WHY2 is a member of the Whirly family proteins present mainly in the plant kingdom performing various activities related to DNA metabolism. Crystal structure of Solanum tuberosum WHY2. a close homolog of Arabidopsis WHY2. reveal that Whirly proteins bind to single strand DNA to promote accurate repair of DNA double-strand breaks over an error-prone repair pathway.	AT1G71260	206.538	303.221	201.475	323.339	219.27	287.989	225.889	399.274	307.152	306.742	337.868	247.559	258.823	264.103	309.531	298.691	290.357	287.285
259943_at	NA	NA	AT1G71480	774.186	723.118	967.778	306.23	311.34	300.271	577.239	439.323	612.513	569.324	466.09	657.93	367.166	337.322	359.168	321.108	354.277	376.61
259945_at	NA	NA	AT1G71460	42.0314	36.7063	35.3185	35.9473	30.3128	33.9201	49.2926	59.5547	61.1889	65.7947	50.3503	47.1027	36.221	37.7466	32.2761	40.1503	33.624	42.0914
259946_at	FUF1	encodes a member of the DREB subfamily A-4 of ERF/AP2 transcription factor family. The protein contains one AP2 domain. There are 17 members in this subfamily including TINY.	AT1G71450	20.0245	18.3724	18.6927	18.6927	16.2671	20.6818	18.2455	17.5838	24.104	18.7832	19.022	20.8839	19.7659	19.2621	16.9376	16.3232	18.2784	18.6927
259948_at	NA	NA	AT1G71350	85.47	112.266	84.3519	118.477	120.707	116.567	113.921	123.953	109.587	109.126	83.8055	90.7096	113.318	105.026	107.524	107.457	93.5219	76.2996
259950_at	SCYL2B	NA	AT1G71410	151.583	116.967	136.718	115.728	109.052	124.274	126.209	114.772	117.317	125.879	119.748	101.608	124.326	130.032	138.796	123.494	115.162	117.915
259952_at	AtRLP12	Encodes a CLAVATA2 (CLV2)-related gene. Complements the clv2 mutant when expressed under the control of the CLV2 promoter.	AT1G71400	20.9066	21.6251	21.3071	23.6264	23.6207	21.2488	17.3346	19.1589	21.3599	22.8832	27.7338	26.827	19.9908	24.9448	23.1461	21.6686	23.2701	22.5453
259953_at	BOR5	NA	AT1G74810	56.3799	39.9598	29.3628	38.6507	35.9176	36.0321	49.2869	35.6755	59.6818	31.9486	24.9232	35.2535	30.9527	37.9376	97.4911	41.7818	36.0321	34.0959
259954_at	CYP721A1	member of CYP721A	AT1G75130	175.712	194.956	209.449	239.175	233.952	238.448	179.087	184.965	162.766	167.956	159.54	176.779	249.229	235.109	224.172	220.336	215.446	225.701
259957_at	RAF11	NA	AT1G67890	143.403	114.261	157.41	127.457	129.239	124.154	130.617	141.161	132.132	132.132	152.622	131.836	143.428	132.132	107.02	122.547	120.675	111.628
259958_at	SRF6	NA	AT1G53730	372.676	279.479	327.594	271.09	230.528	211.734	315.343	299.708	336.153	280.932	372.013	243.498	242.489	227.992	266.131	256.95	230.615	256.94
259959_at	ATCYP59	Encodes a cyclophilin. member of a family modular proteins consisting of a peptidyl-prolyl cis trans isomerase (PPIase) domain. followed by an RNA recognition motif (RRM). and a C-terminal domain enriched in charged amino acids. Interacts with with SCL33/SR33 and with a majority of Arabidopsis SR proteins and the largest subunit of RNA polymerase II. Localizes to the nucleus. but it does not significantly colocalize with SR proteins in nuclear speckles.	AT1G53720	32.0657	36.5446	31.7586	37.9965	31.5897	32.1882	34.9603	43.5376	34.8385	28.5133	37.2664	34.1139	34.1139	32.7931	33.6584	38.2772	30.1316	32.4563
259960_at	NA	NA	AT1G53710	76.2156	76.1664	68.804	126.604	117.984	119.658	60.8529	63.9655	69.494	66.1041	81.7609	59.5125	121.274	127.656	110.683	102.945	96.6643	102.599
259961_at	PK3AT	The WAG1 and its homolog. WAG2 each encodes a protein-serine/threonine kinase that are nearly 70% identical to PsPK3 protein. All three together with CsPK3 belong to PsPK3-type kinases. At the N-terminus. all four possess a serine/threonine-rich domain. They are closely related to Arabidopsis kinases PINOID. wag1/wag2 double mutants exhibit a pronounced wavy root phenotype when grown vertically on agar plates (while wild-type plants develop wavy roots only on plates inclined to angles less than 90 degrees). indicating an overlapping role for WAG1 and WAG2 as suppressors of root waving. Simultaneous disruption of PID(AT2G34650) and its 3 closest homologs (PID2/AT2G26700. WAG1/AT1G53700. and WAG2/AT3G14370) abolishes the formation of cotyledons.	AT1G53700	43.3864	26.2309	42.6553	24.8384	25.0718	25.3577	28	27.074	31.1644	28.7856	23.8613	34.2247	25.7263	21.485	24.9484	19.1427	20.1169	21.2799
259963_at	NA	NA	AT1G53660	22.8423	18.2227	21.8813	18.2452	17.5892	18.5139	18.1673	20.1234	25.8852	24.083	22.0449	23.7061	18.6176	17.0029	18.2197	18.6176	18.2266	16.7674
259964_at	ATGSTU28	Encodes glutathione transferase belonging to the tau class of GSTs. Naming convention according to Wagner et al. (2002).	AT1G53680	42.5672	48.9905	50.6379	56.841	48.1001	54.0654	61.9462	52.7273	73.6379	58.938	54.5315	54.89	62.0648	46.045	60.6067	51.495	56.6199	51.9773
259965_at	ATMSRB1	NA	AT1G53670	2775.49	2988.74	3131.03	1558.63	1781.48	1833.02	3073.58	2554.86	3337.63	3042.5	3068.79	3237.35	2375.33	1917.49	2203.16	1953.34	2234.52	1982.21
259966_at	SOB3	Encodes an AT hook domain containing protein. Identified in a screen of activation tagged lines that suppress the long-hypocotyl phenotype of a weak phyB allele. Affects cell elongation in the hypocotyl and leaves.Acts redundantly with ESC to modulate hypocotyl growth inhibition in response to light	AT1G76500	26.3082	27.5668	20.3609	22.682	22.8984	20.6767	31.1845	25.0837	28.9347	32.021	31.0223	30.1342	23.488	29.3735	22.181	21.3852	27.4191	26.1179
259967_at	ARID4	NA	AT1G76510	101.164	111.114	129.051	132.458	117.611	134.43	128.573	142.751	132.698	127.221	128.428	100.513	119.222	123.632	122.806	135.587	115.329	126.737
259968_at	PILS4	NA	AT1G76530	42.1872	33.9404	50.3565	62.1438	52.8713	55.2223	72.4972	64.7113	72.4433	78.3073	50.8983	69.0011	67.7893	62.1438	54.7465	57.57	79.3108	56.0568
259969_at	NA	NA	AT1G76550	163.976	160.967	130.356	191.421	140.937	189.684	160.755	200.859	148.895	187.536	165.714	125.834	173.296	155.457	276.781	220.766	195.029	187.13
259970_at	AtLHCB7	NA	AT1G76570	411.492	486.828	498.503	185.66	202.736	213.871	396.223	348.638	481.384	411.65	278.713	429.606	284.255	181.587	273.168	218.948	225.172	261.544
259971_at	NA	NA	AT1G76580	55.5666	55.034	58.9964	71.3935	60.7888	78.7219	44.8081	45.466	42.3958	47.8649	50.3853	62.0031	63.3243	71.6578	59.6415	63.3858	60.141	63.009
259973_at	SKI3	NA	AT1G76630	44.1734	42.4012	43.4753	45.2068	44.2577	37.9603	45.6714	44.2973	33.8503	46.7882	40.8744	28.2627	47.0918	44.0709	39.5961	49.7701	50.3079	35.608
259974_at	PHT1;9	Encodes Pht1;9. a member of the Pht1 family of phosphate transporters which include: Pht1;1/At5g43350. Pht1;2/At5g43370. Pht1;3/At5g43360. Pht1;4/At2g38940. Pht1;5/At2g32830. Pht1;6/At5g43340. Pht1;7/At3g54700. Pht1;8/At1g20860. Pht1;9/At1g76430 (Plant Journal 2002. 31:341).	AT1G76430	21.7006	21.1104	26.2924	21.1104	18.1004	21.0391	20.0438	17.7801	20.4115	21.7679	27.9185	23.0475	20.3149	21.1104	20.7884	19.4451	20.5241	22.7638
259975_at	NA	NA	AT1G76470	26.2531	19.4912	20.2321	228.883	159.234	205.954	18.0382	68.7124	20.4254	25.4607	25.7519	19.6011	73.3999	71.1602	96.7785	39.931	42.3288	43.5964
259976_at	CP12-3	NA	AT1G76560	79.8701	59.1084	76.7523	43.76	59.739	54.5695	64.8905	57.1898	51.3135	54.1236	55.2902	65.0509	53.6596	57.6407	68.6793	68.2211	61.5043	57.3274
259977_at	NA	NA	AT1G76590	57.6072	62.2126	65.0014	68.7619	86.4325	102.043	69.9646	44.3401	59.6562	109.807	95.4526	150.153	82.3473	72.8942	86.5818	90.635	86.7551	107.415
259978_at	CDKB2;1	Encodes a cyclin-dependent protein kinase involved in regulation of the G2/M transition of the mitotic cell cycle. Specifically binds to the cyclin CYCD4;1. expressed in shoot meristem. young leaves and vascular tissue during the G2/M phase. Required for proper organization of the shoot apical meristem and for hormone signaling.	AT1G76540	32.7874	37.3294	33.9059	82.5169	59.1225	82.1515	53.4159	112.671	57.2643	68.7621	98.6716	50.9777	35.8996	79.9663	66.2535	89.9599	80.6589	106.559
259979_at	NA	NA	AT1G76600	139.057	113.599	132.563	1158.41	1198.2	970.41	1017.37	599.296	877.138	745.992	508.351	1923.73	1135.96	934.548	899.351	687.798	818.883	809.721
259980_at	PILS3	NA	AT1G76520	592.758	468.942	495.197	1257.58	1269.4	1304.36	1364.49	1078.08	1439.48	805.009	699.183	923.557	1551.85	1264.08	1333.4	1004.91	1175.43	1106.71
259981_at	NA	NA	AT1G76450	1916	1694.14	1869.57	899.078	1025.64	865.472	1656.59	1443.12	1573.97	1526.57	1762.09	1446.1	876.675	942.012	1045.09	1140.18	1237.43	1169.11
259982_at	ATL8	NA	AT1G76410	50.2541	42.9966	54.4994	46.6868	50.2541	54.3053	66.571	53.7643	53.0324	64.519	61.0483	56.4085	48.8222	43.7092	42.1092	42.165	47.5893	50.7914
259983_at	MAD3	Encodes a 3-hydroxy-3-methylglutaryl coenzyme A reductase. which is involved in melavonate biosynthesis and performs the first committed step in isoprenoid biosynthesis. Expression is activated in dark in leaf tissue but not controlled by light in the root (confine	AT1G76490	755.479	769.249	916.554	647.584	632.895	628.331	825.872	623.846	725.18	645.628	607.791	629.877	655.754	583.82	562.401	490.771	526.041	581.678
259984_at	NA	NA	AT1G76460	145.674	144.719	191.354	85.5098	81.6401	76.7087	132.093	130.325	132.638	126.465	106.077	125.084	113.11	77.1346	125.962	91.09	90.7727	97.4029
259985_at	NA	NA	AT1G76620	37.678	51.4372	32.9471	32.2487	37.8785	41.4689	38.1832	37.2096	27.3121	39.9231	31.423	26.2908	37.2915	51.0073	36.4949	36.5455	38.2065	43.9293
259986_at	NA	NA	AT1G75050	14.7385	15.5729	14.8223	17.0682	16.1315	15.5729	15.2398	24.4012	16.6709	14.5901	15.7659	16.0107	15.3208	14.9294	20.2546	15.5729	14.2104	14.9438
259987_at	ATLP-3	encodes a PR5-like protein	AT1G75030	162.14	146.522	41.9255	224.989	190.449	172.345	67.9393	251.008	58.1614	70.0101	70.9399	58.6089	120.968	123.725	193.876	102.624	104.039	102.493
259989_at	NA	NA	NA	21.2126	21.1013	25.1791	22.9469	22.3486	24.0221	17.8146	22.2465	27.2396	17.8864	18.2277	21.9606	21.3364	20.9889	21.3364	21.8741	16.4141	29.7282
259990_s_at	ADO3	Encodes FKF1. a flavin-binding kelch repeat F box protein. is clock-controlled. regulates transition to flowering. Forms a complex with GI on the CO promoter to regulate CO expression.	AT1G68050	60.1215	82.7812	108.349	63.9571	56.8681	65.5304	71.0754	65.7114	59.272	70.6424	74.7314	46.4537	67.0684	80.9042	61.9349	78.0849	69.3812	57.2633
259992_at	ATHSFA8	member of Heat Stress Transcription Factor (Hsf) family	AT1G67970	55.4115	82.965	68.6768	326.139	346.981	345.589	121.855	109.999	109.206	124.42	103.967	139.326	385.759	409.56	191.691	211.825	233.397	202.913
259993_at	POD1	NA	AT1G67960	159.91	148.308	159.688	155.365	122.604	145.306	106.174	96.4889	114.704	129.21	136.556	136.556	158.387	145.418	136.284	134.83	129.787	127.632
259994_at	IDD14beta	NA	AT1G68130	69.1441	81.4644	80.2195	57.6965	49.3414	41.8342	76.3803	75.9075	67.7769	49.3413	54.152	58.7609	36.8528	49.6657	37.0342	54.7323	31.8663	45.5919
259995_at	COG5	NA	AT1G67930	223.307	226.668	219.297	215.647	210.424	200.844	248.173	250.507	218.691	240.01	202.555	180.769	203.344	207.77	223.77	189.355	217.681	183.879
259996_at	NA	NA	AT1G67910	82.2372	71.8028	128.394	49.5934	55.5613	48.9701	92.1492	70.8073	86.1614	86.7017	83.5272	93.4474	70.1119	52.8292	64.2806	61.11	46.3686	54.8614
259997_at	NA	NA	AT1G67880	123.125	134.803	169.452	136.35	142.034	140.313	152.04	135.459	143.341	134.347	94.5132	118.677	139.663	143.698	131.503	128.975	106.928	121.951
259999_at	NA	NA	AT1G68080	61.6373	58.9492	56.4172	47.6341	41.4456	42.9647	55.1212	59.6558	56.2127	54.8248	62.8131	56.9739	39.5165	50.7604	53.4287	46.762	48.3169	49.1855
260000_at	MAP70-1	Encodes a microtubule associated protein (MAP70-1). Expressed in all tissues.	AT1G68060	97.9912	89.3731	65.1755	77.0712	76.3571	80.128	79.491	96.6911	68.1906	92.8984	109.143	88.0851	84.1583	91.3325	103.27	102.548	97.5197	84.7507
260001_at	ATTSM1	Encodes a tapetum-specific O-methyltransferase. In vitro enzyme assay indicated activity with caffeoyl-CoA. caffeoyl glucose. chlorogenic acid and polyamine conjugates. RNAi mutants had impaired silique development and seed setting.	AT1G67990	11.8544	12.2454	12.0533	11.9915	11.9354	11.4612	11.4701	79.2315	11.4597	11.4435	12.8598	13.1396	13.3431	11.8265	10.3835	13.3463	12.0533	11.8981
260002_at	NAP3	member of NAP subfamily	AT1G67940	240.598	395.361	286.061	220.252	256.271	281.83	217.177	202.704	217.806	201.455	153.718	168.935	300.051	287.349	285.379	235.48	251.597	230.412
260003_at	IAR1	member of IAA-alanine resistance protein 1	AT1G68100	241.765	253.579	237.568	246.076	254.367	282.259	215.282	186.306	209.371	225.773	200.842	237.358	299.655	259.333	255.654	244.571	226.609	261.907
260004_at	NA	NA	AT1G67860	820.412	845.349	1814.08	834.203	919.016	983.855	1080.44	759.06	766.277	983.465	1005.09	1195.37	904.091	893.473	575.843	707.73	674.416	599.097
260005_at	NA	NA	AT1G67920	30.7695	51.3824	21.5149	191.019	217.99	197.899	32.3297	24.3308	33.7252	32.4011	23.1001	37.5458	178.789	134.743	107.739	71.8062	91.3984	66.5294
260006_at	ATPIS1	phosphatidylinositol synthase 1	AT1G68000	537.484	535.247	590.342	478.016	589.827	556.217	587.559	489.735	536.373	580.8	470.569	463.211	607.681	556.656	552.427	464.552	460.786	446.447
260007_at	NA	NA	AT1G67870	159.291	187.74	356.293	225.032	226.361	239.838	302.374	296.004	278.628	266.453	480.898	598.872	189.518	319.759	213.297	212.606	162.453	162.478
260008_at	NA	NA	AT1G68070	255.519	244.415	285.004	206.891	210.725	234.368	278.582	261.552	309.349	255.909	217.038	255.728	221.643	195.649	249.01	208.665	234.029	247.889
260009_at	BPL2	NA	AT1G67950	233.211	213.086	158.662	167.744	152.77	149.974	167.023	175.409	141.263	138.351	148.219	93.246	119.952	152.162	163.816	145.386	148.502	129.584
260010_at	ATTPS6	Encodes an enzyme putatively involved in trehalose biosynthesis. The protein has a trehalose synthase (TPS)-like domain and a trehalose phosphatase (TPP)-like domain. It can complement a yeast mutant lacking both of these activities suggesting that this is a bifunctional enzyme.	AT1G68020	98.5478	84.1762	88.3966	78.1086	72.5707	66.1605	78.6981	78.4618	71.353	78.6981	91.9499	91.7597	73.1768	66.2112	73.8692	84.5372	82.3759	87.5156
260011_at	PICALM9b	NA	AT1G68110	39.8688	41.372	67.0079	24.4467	21.6501	23.3584	34.0547	26.6049	27.2843	33.2013	33.9597	36.0991	24.4724	25.6753	23.6594	21.8966	24.2444	24.549
260012_at	NA	NA	AT1G67865	1957.19	2198.92	4636.85	1479.44	2082.76	1616.97	2820.49	2219.43	2367.91	2781.99	2951.65	3764.31	2315.12	1975.85	1407.98	1625.74	1587.68	1401.04
260014_at	HPR	Encodes hydroxypyruvate reductase.	AT1G68010	8381.56	7468.9	8483.55	5365.23	5028.84	5567.51	6501.75	6365.86	7008.95	7281.5	7112.93	8636.54	6457.07	5135.81	6336.9	6168.11	5784.76	6492.41
260015_at	CCOAMT	Encodes S-adenosyl-L-methionine: transcaffeoyl Coenzyme A 3-O-methyltransferase.	AT1G67980	15.367	17.4278	16.4577	144.989	151.646	251.774	15.0391	15.5944	16.9705	20.2572	19.4142	21.1218	72.0998	111.435	192.479	102.92	87.9036	83.628
260020_at	PFD6	Encodes a cytoplastic protein with similarity to yeast prefoldin6. a subunit of the prefoldin complex. The PFD complex is thought to function along with the TCP ring complex to properly fold microtubule proteins.	AT1G29990	262.894	315.065	212.494	296.503	312.192	271.701	290.535	356.693	248.746	285.094	344.306	228.352	263.529	325.574	264.98	329.363	295.839	243.555
260021_at	nMAT1	NA	AT1G30010	28.4811	24.5452	29.4771	25.6481	21.0809	22.1547	28.3878	21.9251	27.3922	25.9145	27.8497	32.0645	27.3976	21.263	23.8233	24.3392	21.8987	25.4742
260023_at	GA2OX2	Encodes a gibberellin 2-oxidase that acts on C-19 gibberellins. AtGA2OX2 expression is responsive to cytokinin and KNOX activities.	AT1G30040	41.2131	43.3539	41.5506	88.6678	84.6975	114.728	52.769	48.1185	47.2562	46.3099	66.3308	67.1374	118.56	102.828	82.5408	76.3447	90.124	85.7503
260025_at	NA	NA	AT1G30070	132.497	166.917	148.902	176.76	177.101	180.038	412.97	340.035	337.084	141.618	147.738	116.963	170.495	184.134	163.644	163.644	153.943	145.977
260026_at	RPL18AA	NA	AT1G29970	547.063	492.865	580.277	594.266	725.165	680.606	640.471	477.252	632.81	559.414	457.328	617.34	744.086	678.653	653.881	480.987	547.473	576.906
260028_at	NA	NA	AT1G29980	62.0053	81.8721	51.5915	106.001	81.5188	79.4127	79.6567	163.956	91.5116	118.86	192.405	90.6476	83.8998	114.268	99.5483	106.822	119.665	102.049
260029_at	MNS3	NA	AT1G30000	141.303	139.603	134.529	148.337	151.106	149.936	99.022	98.1003	120.655	108.084	105.387	134.786	162.464	134.686	123.112	122.317	134.783	118.404
260031_at	CRWN3	NA	AT1G68790	101.237	59.3769	40.1333	79.7648	88.5706	105.317	41.4863	56.7685	32.5288	45.1456	99.2044	72.4685	59.3134	86.44	84.2463	136.236	106.585	82.4823
260033_at	NUDX1	Encodes a cytosol-localized nudix hydrolase that hydrolyzes 8-oxo-(d)GTP to its monophosphate form. This protective mechanism prevents the misincorporation of these oxidized nucleotides into DNA and RNA. NUDX1 also has a low level of dihydroneopterin triphosphate pyrophosphatase activity in vitro and may participate in the folate synthesis pathway.	AT1G68760	141.303	165.211	141.394	89.4959	79.0245	89.0744	118.966	149.864	113.704	108.875	97.7435	95.8114	70.3484	86.1674	109.055	86.2472	86.3575	91.3792
260034_at	ABS5	NA	AT1G68810	30.3992	37.015	33.6198	37.3204	35.5907	37.8757	57.8726	76.9546	39.5355	48.105	40.5532	38.5675	30.673	30.7392	37.4309	39.461	37.4309	35.4069
260036_at	STN7	STN7 protein kinase; required for state transitions. phosphorylation of the major antenna complex (LHCII) between PSII and PSI. and light adaptation	AT1G68830	1164.9	1037.02	1192.61	778.294	822.505	876.783	852.874	816.114	892.295	896.007	923.001	1086.04	902.887	816.592	764.02	818.588	841.698	764.226
260037_at	RAV2	Rav2 is part of a complex that has been named `regulator of the (H+)-ATPase of the vacuolar and endosomal membranes' (RAVE)	AT1G68840	508.81	378.953	510.137	705.011	734.025	675.453	942.403	690.612	884.724	654.666	654.584	1098.71	760.738	742.63	700.047	538.694	610.759	632.333
260038_at	NA	NA	AT1G68875	9.72858	9.63252	12.3093	9.05937	8.46198	9.55148	9.59851	54.1897	10.4852	9.72486	10.5947	11.0357	9.55428	8.43359	10.3169	9.25903	9.37199	8.71954
260039_at	CLE12	Member of a large family of putative ligands homologous to the Clavata3 gene. Consists of a single exon.	AT1G68795	39.5658	39.7592	41.0813	27.9082	28.2002	31.2882	33.2727	28.5172	34.6545	36.317	29.187	40.2397	33.0857	31.2631	32.1941	33.601	33.4126	31.4363
260040_at	IDA	Encodes a small protein of 77 amino acids. Loss of function mutations are defective in the process of ethylene independent floral organ abscission. Although the mutants have a normal appearing abscission zone. the floral organs do not abscisce. The peptide appears to be secreted and may function as a ligand. Arabidopsis 35S:IDA lines constitutively overexpressing IDA exhibit earlier abscission of floral organs. showing that the abscission zones are responsive to IDA soon after the opening of the flowers. In addition. ectopic abscission was observed at the bases of the pedicel. branches of the inflorescence. and cauline leaves. The silique valves also dehisced prematurely.	AT1G68765	20.1107	26.042	30.2565	45.9088	47.7378	35.5346	23.6243	20.0079	24.3076	22.3328	24.6963	25.2929	42.5202	30.2306	33.6784	23.0693	23.5732	26.5946
260041_at	NA	NA	AT1G68780	208.759	152.67	99.0308	80.2059	70.9826	58.7905	127.172	151.531	127.609	111.761	113.341	77.153	60.1383	59.8686	132.895	81.6399	81.4848	94.4159
260042_at	PPRT1	NA	AT1G68820	176.249	151.369	168.305	153.983	162.722	194.772	129.095	115.707	126.28	162.03	137.674	156.655	183.165	162.364	183.341	159.063	156.655	181.395
260044_at	NA	NA	AT1G73655	2381.68	2048.4	2054.19	1335.02	1375.91	1234.38	1835.54	1742.96	1555.52	2043.19	2237.26	1838.36	1253.82	1392.29	1290.3	1598.26	1455.37	1436.78
260045_at	ATMPK15	member of MAP Kinase	AT1G73670	114.284	108.263	131.144	116.256	119.517	95.3225	97.894	101.021	119.97	78.2442	101.132	137.296	110.981	106.722	103.979	95.6931	91.2099	103.388
260046_at	SARD1	NA	AT1G73805	56.3862	46.6866	51.7186	455.735	470.517	440.862	37.7135	22.1944	37.5941	48.9687	41.0075	113.377	362.326	484.271	277.027	191.203	266.791	234.612
260047_at	NA	NA	AT1G73740	136.697	111.237	134.353	122.899	135.706	114.447	131.062	115.618	118.646	135.878	108.557	121.675	118.164	114.5	121.998	102.847	99.9719	111.248
260048_at	NA	NA	AT1G73750	505.734	363.511	727.742	241.279	211.791	285.626	440.176	332.517	581	707.825	487.223	810.7	363.664	263.11	284.766	351.601	320.536	390.55
260049_at	NRPA2	Encodes a subunit of RNA polymerase 1 (aka RNA polymerase A).	AT1G29940	66.8737	77.7607	36.3286	150.848	110.899	141.583	92.0024	140.804	104.811	94.6969	97.3406	95.0507	120.202	116.743	131.204	116.805	112.205	97.358
260051_at	NA	NA	AT1G78210	447.564	388.161	370.322	875.28	912.159	893.952	429.659	451.648	367.065	547.74	557.787	544.418	757.774	923.572	911.108	687.115	686.744	640.919
260053_at	TPR12	NA	AT1G78120	46.5458	41.9806	39.1485	37.7561	31.6773	33.1187	45.258	37.2166	43.4207	40.1942	38.8028	55.9635	36.9317	33.0234	38.03	35.726	36.6759	37.7635
260054_at	UNE2	NA	AT1G78130	51.9428	60.6429	51.8317	58.5595	45.5019	60.1227	43.7278	45.9088	41.075	48.5192	43.442	53.0644	67.4014	56.1812	49.0923	50.3153	55.0033	51.9428
260055_at	NA	NA	AT1G78150	235.411	224.986	209.624	254.171	226.898	252.995	264.412	272.342	246.092	210.285	219.527	211.444	234.917	244.595	258.478	271.953	240.31	245.188
260056_at	NA	NA	AT1G78140	623.991	761.235	820.262	468.379	525.443	495.513	800.757	706.965	800.848	1021.35	809.261	867.556	617.984	449.911	529.717	658.403	544.564	680.805
260057_at	NA	NA	AT1G78200	380.796	438.519	482.154	633.732	716.547	588.884	467.822	434.173	520.496	465.174	404.584	506.905	712.353	684.876	517.099	496.732	500.267	458.447
260058_at	AUF1	NA	AT1G78100	170.521	203.754	217.046	140.684	128.348	124.218	256.508	187.585	269.001	185.987	143.596	167.583	162.086	114.052	156.36	144.639	111.801	147.27
260059_at	TPPB	homologous to the C-terminal part of microbial trehalose-6-phosphate phosphatases	AT1G78090	27.5572	29.6797	49.1181	21.892	21.1616	24.161	36.4786	27.5572	26.7775	42.1102	34.8512	41.6989	27.5572	20.8857	22.7695	22.3747	22.8178	24.6309
260060_at	ALPHA	Encodes an alpha dioxygenase. Recombinant protein catalyzes the conversion of a wide range of fatty acids into 2(R)-hydroperoxy derivatives.	AT1G73680	87.5884	138.578	126.506	71.1917	87.5884	98.5175	77.0168	68.5824	81.5556	76.4047	75.8658	85.7508	94.9798	87.2557	104.097	111.516	89.3384	111.478
260062_at	NA	NA	AT1G73710	53.6145	59.8417	66.3618	56.8681	50.4711	48.3312	43.6182	50.3352	38.3494	54.5221	53.4143	52.205	48.4982	53.736	48.8112	47.4055	44.3652	40.3439
260063_at	SMU1	Encodes SMU1. a protein involved in RNA splicing.	AT1G73720	100.857	102.516	105.747	98.0911	93.4126	108.112	96.428	114.127	101.829	104.932	95.9081	92.3005	91.6234	110.562	103.134	104.619	124.381	108.38
260064_at	ATSLIM	Encodes a putative transcription factor involved in ethylene signalling. Isolated DNA binding domain has been shown to bind DNA in vitro.	AT1G73730	78.6948	84.6923	88.2868	76.1669	82.9773	86.2801	73.2412	67.4127	61.5745	69.5966	60.4788	71.5808	83.6715	75.4246	68.7805	69.1754	75.1353	71.4985
260065_at	NA	NA	AT1G73760	229.837	227.407	244.87	193.493	190.115	190.056	239.481	258.063	225.779	312.07	238.722	244.117	162.924	175.529	220.953	251.83	236.927	245.641
260066_at	NA	NA	AT1G73610	22.2602	20.2642	18.2561	17.4706	17.2011	22.6734	18.2733	16.585	19.9104	20.6482	20.2422	22.344	23.4822	16.7317	23.1216	16.4237	17.2586	21.9449
260069_at	SSU72	NA	AT1G73820	109.417	102.938	100.518	104.442	108.987	109.417	120.765	122.131	109.417	113.93	114.863	128.098	97.3865	100.615	119.713	108.402	104.21	116.361
260070_at	BEE3	NA	AT1G73830	128.38	113.538	213.532	77.4196	85.3642	36.5696	134.944	107.822	151.697	56.5652	72.6998	82.1091	32.2948	45.9806	28.5003	42.0744	33.431	39.2363
260071_at	ESP1	Resembles the CstF64 family of RNA processing factors that are conserved between yeast and mammals. In mammals. CstF64 is a component of the CstF complex which is required for mRNA 3'end formation along with other factors.	AT1G73840	187.991	182.01	200.394	170.063	152.755	173.541	171.921	189.103	191.481	163.216	159.065	161.904	167.922	151.581	170.063	159.351	142.262	156.36
260072_at	NA	NA	AT1G73650	761.87	841.237	743.909	1103.07	1188.88	1263.49	855.487	792.544	918.912	751.184	577.242	665.012	1215.78	1159.73	1176.49	985.935	1025.39	1044.29
260073_at	SIS8	Encodes a protein with similarity to MAPKKKs. May function as a negative regulator of salt tolerance.	AT1G73660	200.515	175.527	194.346	90.3605	105.078	91.387	148.979	140.607	150.161	136.546	130.536	122.256	108.65	90.0095	108.186	121.931	114.463	129.584
260074_at	AtRABA6a	NA	AT1G73640	23.4292	25.0911	27.6764	24.0009	24.8283	22.5523	30.1474	28.4822	25.3533	25.8093	27.3382	25.2803	23.9393	25.1221	29.0824	25.1221	26.928	22.8912
260075_at	NA	NA	AT1G73700	29.4747	22.1266	28.4273	17.9587	21.7502	20.9131	26.6421	23.7184	22.1705	34.4919	26.7612	35.935	23.488	24.8617	20.8873	19.5432	22.9002	19.3134
260076_at	NA	NA	AT1G73630	139.373	212.274	312.617	94.5671	101.833	85.7357	210.9	158.357	140.413	158.872	122.06	143.881	127.616	95.1771	60.4767	98.1946	89.913	97.091
260077_at	NA	NA	AT1G73620	53.0129	48.0605	40.2242	135.4	94.9905	133.333	74.8316	235.134	82.2251	97.8083	84.9227	49.3035	66.5137	145.381	125.26	124.606	143.509	135.358
260078_at	GIP1b	NA	AT1G73790	158.089	172.588	154.408	115.826	126.217	114.009	144.479	159.227	144.696	144.561	132.503	134.396	133.365	115.473	144.77	131.317	115.102	134.396
260081_at	NA	NA	AT1G78170	278.582	209.435	157.736	88.1205	85.3574	82.5062	205.981	231.612	182.433	205.91	242.374	232.435	93.3999	96.9608	164.713	133.727	146.97	130.224
260082_at	NA	NA	AT1G78180	194.688	163.079	189.903	129.178	117.403	111.308	172.97	193.73	186.236	206.28	211.517	197.329	115.581	111.431	117.963	160.597	131.178	162.93
260083_at	NA	NA	AT1G63220	114.918	90.4073	76.9216	131.803	128.982	99.3236	115.618	145.918	114.321	80.1174	104.466	54.627	66.1613	126.69	190.197	104.466	114.159	94.3818
260085_at	NA	NA	AT1G63290	354.28	327.396	315.005	325.022	338.788	294.372	408.337	394.551	316.464	325.674	303.663	291.301	298.664	310.821	294.436	309.788	325.674	362.977
260086_at	NA	NA	AT1G63240	132.595	103.624	102.986	93.4951	63.5024	101.977	73.0072	86.9565	78.5991	96.0184	129.384	107.5	82.4376	87.8983	78.1221	113.988	105.478	110.808
260087_at	NA	NA	AT1G73200	123.577	107.473	121.977	121.694	117.291	133.441	98.1909	87.3681	117.029	115.58	117.566	115.58	128.216	102.516	129.68	109.674	116.181	101.148
260088_at	ALPHA-TIP	Moves to the Protein Storage Vacuole in a Golgi independent manner	AT1G73190	53.4611	46.0266	66.6293	42.8007	43.2875	40.2576	58.7209	48.2591	61.1323	53.0443	55.4503	54.717	44.3498	37.3993	43.7647	41.272	40.4712	43.2983
260089_at	NA	NA	AT1G73170	648.127	759.282	767.19	373.822	384.034	418.201	566.753	559.122	580.482	573.008	635.19	662.783	458.291	394.231	406.359	468.47	456.608	481.083
260094_at	GER1	encodes a bifunctional 3. 5-epimerase-4-reductase in L-fucose synthesis and converts GDP-D-mannose to GDP-L-fucose in vitro along with MUR1 (GDP-D-mannose 4.6-dehydratase). It is expressed in all tissues examined. but most abundantly in roots and flowers.	AT1G73250	127.27	120.52	112.228	124.199	138.853	129.465	120.306	102.208	121.499	112.696	107.787	115.31	130.277	127.341	127.313	105.951	112.656	99.13
260095_at	NA	NA	AT1G73230	1495.13	1418.13	946.395	1686.2	1308.05	1445.18	1408.77	1846.92	1389.7	1528.76	1769.59	1199.66	1050.67	1402.67	1463.01	1665.57	1758.97	1615.31
260096_at	NA	NA	AT1G73240	87.0534	92.9749	67.5662	69.4635	67.5702	74.5803	59.9837	88.1185	58.6348	82.1122	65.4759	51.2763	63.9047	69.6095	80.4921	68.4658	76.3135	75.5622
260098_at	NA	NA	AT1G73320	44.8443	36.0012	40.6589	32.199	32.2144	38.7078	39.0474	34.2661	38.1507	36.2892	31.6782	42.1273	39.8319	28.6968	34.4334	36.0535	30.3055	38.2679
260099_at	NA	NA	AT1G73180	153.274	166.87	98.9026	153.274	136.374	169.987	134.753	169.937	148.223	150.235	140.574	142.563	139.431	149.897	164.355	169.331	165.81	151.763
260100_at	APC13	The BONSAI gene encodes a protein with similarity to the APC13 component of the Anaphase Promoting Complex. Plants with lowered level of BONSAI expression. resulting from hypomethylation. RNAi knock-down. or a T-DNA insertion show some abnormalities in shoot and inflorescence development.	AT1G73177	73.5407	81.6314	47.2901	71.1432	66.6922	59.1266	104.639	117.812	57.7097	102.26	73.5407	67.9318	63.3018	63.5765	75.4689	76.3157	70.076	68.7765
260101_at	ATKTI1	Encodes a trypsin inhibitor involved in modulating programmed cell death in plant-pathogen interactions.	AT1G73260	34.8125	45.2761	24.4115	1046.05	1230.95	1887.12	31.6593	27.349	32.4268	29.989	61.8462	45.922	730.056	594.048	1657.08	1767.05	1717.1	2982.21
260102_at	RanBPM	NA	AT1G35470	213.226	219.403	228.506	183.322	183.206	172.652	207.882	230.45	195.934	198.198	196.043	180.977	185.314	175.984	169.001	180.942	190.691	158.521
260103_at	NA	NA	AT1G35430	186.949	179.957	238.891	149.622	156.727	150.42	209.598	163.807	223.345	186.5	160.16	192.499	154.072	155.972	164.147	139.752	141.36	153.934
260106_at	NA	NA	AT1G35420	867.101	741.385	1016.89	335.314	401.094	410.711	761.13	625.107	730.669	745.784	789.028	757.559	498.214	398.635	465.874	561.474	513.924	542.288
260107_at	FRK6	NA	AT1G66430	401.035	478.282	315.335	448.024	337.291	403.817	524.259	643.384	446.826	474.928	488.433	412.154	281.325	401.633	335.789	427.783	427.481	437.075
260109_at	TET10	Member of TETRASPANIN family	AT1G63260	320.922	290.989	259.003	271.204	217.614	205.095	320.335	336.113	392.322	287.082	380.395	243.324	290.989	264.084	320.568	283.547	298.717	302.428
260110_at	NA	NA	AT1G63350	34.1705	28.7095	37.0822	37.1924	39.2093	50.2223	25.5115	25.5063	35.3498	35.329	29.166	38.4092	56.9471	45.3867	46.8946	32.2334	37.0343	33.1096
260112_at	NA	NA	AT1G63310	29.9839	43.613	51.8468	52.5988	56.8465	39.5703	72.6777	64.9372	36.8218	53.9585	67.6367	57.8891	49.7557	45.5969	24.0091	58.9254	45.6309	52.4371
260116_at	IAN8	Identified as a gene that is induced by avirulence gene avrRpt2 and RPS2 after infection with Pseudomonas syringae pv maculicola strain ES4326 carrying avrRpt2	AT1G33960	15.9592	13.7462	23.2337	613.983	1206.47	919.684	11.0453	7.92941	10.7991	9.91887	54.6649	9.3018	622.701	1160.08	424.407	430.192	646.955	451.255
260117_at	IAN7	NA	AT1G33950	16.0892	13.0881	14.6598	103.673	162.882	153.746	11.1621	10.4114	9.75154	12.3119	15.95	11.2064	132.954	209.309	106.635	67.4941	98.4732	65.303
260119_at	IAN6	NA	AT1G33930	44.3043	30.6023	14.958	19.6506	22.0063	21.0104	34.3045	34.0926	16.6573	21.5702	20.3554	14.9095	17.3484	18.6855	23.2228	19.7817	19.8762	19.2368
260120_at	ATPP2-A4	NA	AT1G33920	17.4878	17.4878	24.4115	17.9178	14.2939	16.9745	17.2773	15.9387	18.0184	17.8388	20.4887	18.8311	16.3498	16.9691	18.1803	15.5481	17.86	18.179
260125_at	CGE2	NA	AT1G36390	271.166	335.687	287.274	260.219	246.974	196.602	395.923	429.882	355.469	364.403	381.866	274.683	206.57	245.707	212.91	323.614	294.762	245.5
260126_at	SHM7	Encodes a putative serine hydroxymethyltransferase.	AT1G36370	381	1142.25	563.121	466.908	424.69	520.672	664.819	584.994	839.267	385.284	330.084	563.542	497.365	341.408	329.498	346.267	338.207	336.874
260127_at	NA	NA	AT1G36320	1113.54	1097.57	1074.5	825.399	841.133	812.975	919.399	999.425	1129.99	991.611	1072.26	1097.37	854.97	762.333	797.586	896.776	842.437	920.38
260128_at	TRM9	NA	AT1G36310	379.41	404.867	273.846	341.816	343.767	333.887	452.701	484.224	412.452	422.123	400.43	352.284	314.826	345.854	355.862	343.421	359.86	308.933
260129_at	NA	NA	AT1G36380	306.184	438.944	403.356	224.15	304.68	248.831	398.286	359.483	339.868	364.195	323.093	333.709	293.669	301.37	275.596	298.596	302.699	285.79
260133_at	AtETR1	Similar to prokaryote sensory transduction proteins. Contains a histidine kinase and a response regulator domain. Homodimer. Membrane component. Binds ethylene. Mutations affect ethylene binding and metabolism of other plant hormones such as auxin. cytokinins. ABA and gibberellic acid. Ethylene receptor. Has histidine kinase activity. Is regulated by RTE1.	AT1G66340	152.982	124.875	144.217	135.508	157.412	149.823	140.479	126.372	167.619	140.448	121.682	156.295	158.821	123.472	134.148	116.103	130.256	142.032
260134_at	AtMYB113	Encodes a member of the MYB family of transcription factors. Involved in regulation of anthocyanin biosynthesis. Affects the expression of enzymes involved in later steps of anthocyanin biosynthesis.	AT1G66370	59.4908	58.1907	78.6985	52.7926	47.8108	83.1847	45.7482	47.4108	66.7169	52.15	61.9208	68.3118	56.4135	46.7877	61.3027	55.3439	52.0136	67.3558
260135_at	CML23	Encodes a calmodulin-like protein. Regulates nitric oxide levels and transition to flowering.	AT1G66400	37.9512	36.1905	34.022	47.3135	62.5538	39.5703	82.6361	71.878	113.207	75.8174	58.1346	54.9599	61.3867	69.5109	76.2641	50.0715	52.8452	59.4223
260137_at	NA	NA	AT1G66330	1189.99	1108.59	1346.27	959.311	889.379	1073.21	1004.7	1040.04	1299.87	1017.76	910.486	1099.28	1101.96	946.546	1000.13	925.069	969.719	938.7
260138_at	ACAM-4	encodes a calmodulin	AT1G66410	1145.8	1369.47	1222.42	1411.54	1627.54	1521.94	1230.29	1316.63	1075.47	988.668	1305.14	1164.04	1217.19	1686.7	1583.07	1433.97	1522.14	1376.71
260140_at	ATMYB90	production of anthocyanin pigment 2 protein (PAP2)	AT1G66390	16.8181	19.961	15.8268	17.7553	15.9039	38.2234	16.6872	22.6391	16.6907	14.3958	13.6897	14.758	21.4037	24.6397	17.9667	16.1401	12.374	14.8864
260141_at	RGL1	Negative regulator of GA responses. member of GRAS family of transcription factors. Also belongs to the DELLA proteins that restrain the cell proliferation and expansion that drives plant growth. RGL1 may be involved in reducing ROS accumulation in response to stress by up-regulating the transcription of superoxide dismutases. Rapidly degraded in response to GA. Involved in flower and fruit development.	AT1G66350	257.447	212.687	224.846	94.3008	77.1289	85.8991	148.115	161.927	150.862	159.396	107.874	91.7873	93.6435	83.1623	114.45	111.963	94.3797	99.1002
260142_at	ENOR3L4	NA	AT1G71900	144.38	150.806	145.599	118.313	115.664	110.219	157.031	150.086	141.86	156.4	143.832	111.547	132.742	122.201	122.612	139.232	135.93	121.009
260143_at	SUC1	Sucrose transporter gene induced in response to nematodes; member of Sucrose-proton symporter family.	AT1G71880	392.194	339.479	366.427	714.886	742.997	620.404	653.15	560.353	590.847	482.141	457.022	579.645	722.247	655.319	598.348	701.879	726.137	669.511
260144_at	ABCG25	Encodes a plasma membrane localized ABC transporter involved in abscisic acid transport and responses.	AT1G71960	27.778	28.9847	27.1952	33.4571	26.8004	31.5255	24.3437	22.2692	21.643	21.208	28.0942	20.7942	31.4111	31.0425	20.3263	24.9236	29.1225	25.2281
260145_at	GCR2	Encodes a plasma membranelocalized ABA receptor. which interacts with the G&#945;&#946;&#947; complex. It has been postulated that the binding of ABA to GCR2 results in the release of the G protein and dissociation of the heterotrimeric complex into G&#945; and the G&#946;&#947; dimer to activate downstream ABA effectors and to trigger the ABA responses.	AT1G52920	24.9947	26.5875	24.6378	27.976	24.8341	30.3713	25.3404	24.0001	24.9136	27.0248	28.9255	40.3638	27.4042	25.1221	30.8532	26.1165	20.8006	24.9232
260146_at	NA	NA	AT1G52770	29.0768	27.0532	15.4218	115.901	140.304	88.8631	35.6122	38.818	34.7377	33.888	21.6037	19.5435	84.9491	117.703	65.7789	82.001	77.0897	83.5281
260148_at	NA	NA	AT1G52800	40.6295	74.1593	58.563	41.4466	40.4677	42.983	23.2992	16.7266	20.8648	18.1181	20.8352	21.2346	40.7428	40.8496	43.9752	25.0434	30.0694	18.616
260149_at	NA	NA	AT1G52810	22.3207	16.8621	17.6616	18.3386	17.9755	18.7826	17.2463	15.6452	18.7882	18.5444	19.4012	20.4258	22.888	22.7706	21.8391	17.4789	18.5444	17.3949
260151_at	NA	NA	AT1G52910	150.385	134.526	73.3912	142.527	119.743	125.007	137.701	181.563	138.41	127.075	127.546	87.2568	90.0542	121.728	255.957	142.898	138.573	160.188
260152_at	IAA6	An extragenic dominant suppressor of the hy2 mutant phenotype. Also exhibits aspects of constitutive photomorphogenetic phenotype in the absence of hy2. Mutants have dominant leaf curling phenotype shortened hypocotyls and reduced apical hook. Induced by indole-3-acetic acid.	AT1G52830	128.403	126.359	110.837	66.0703	60.4144	59.4011	89.3768	89.2582	87.1671	79.3862	86.6489	74.6216	94.6699	64.8951	99.0889	82.5424	73.6763	93.1406
260153_at	LysoPL2	Encodes a lysophospholipase 2 (LysoPL2). Involved in tolerance to cadmium-induced oxidative stress. Binds Acyl-CoA-binding protein 2 (ACBP2).	AT1G52760	332.37	388.644	353.909	889.121	791.132	1042.66	487.229	581.305	482.146	486.744	517.684	447.994	697.459	873.546	875.167	800.686	731.148	751.971
260154_at	H2A.Z	Encodes HTA9. a histone H2A protein.	AT1G52740	1082.23	981.388	1162.42	1206.61	1026.95	1259.27	1205.62	1463.64	1317.2	1186.55	1154.2	1041.65	1121.94	1217.46	1395.05	1324.87	1171.88	1287.67
260155_at	NA	NA	AT1G52870	2676.5	2408.08	3432.1	1628.58	1623.51	1892.67	1886.56	1760.42	2128.76	2262.7	1991.03	2568.51	2280.26	1934.89	1933.68	1757.99	1760.96	1774.67
260156_at	NAM	Transcription factor with a NAC domain. Homologous to the petunia gene NAM which is required for the development of the shoot. Expressed in the embryo.	AT1G52880	307.358	486.804	521.528	241.818	287.432	299.928	350.611	271.685	483.635	303.198	198.062	278.44	368.513	288.379	313.106	244.327	249.128	260.16
260157_at	atBRX1-2	NA	AT1G52930	194.132	271.09	114.814	371.491	256.299	342.397	225.12	481.225	257.3	250.742	348.856	190.995	227.959	341.603	363.36	323.453	347.848	260.252
260160_at	AtLa2	NA	AT1G79880	96.5379	91.6386	84.0639	90.4751	90.849	102.585	92.1989	101.868	83.0063	92.1989	93.9652	92.9133	99.8528	86.44	86.7095	99.9047	98.6445	84.2719
260162_at	GC5	This gene is predicted to encode a protein that functions as a Golgi apparatus structural component known as a golgin in mammals and yeast. A fluorescently-tagged version of GC5 co-localizes with Golgi markers. and this localization appears to be replicated using the C-terminal (139 aa) portion of the protein. The C-terminal portion of the protein can also specifically interact with two members of the Rab family of GTPases (RabH1b and RabH1c).	AT1G79830	219.882	174.562	198.291	229.121	237.894	256.835	147.133	178.556	166.296	159.62	234.87	219.632	212.831	271.166	253.387	244.606	235.794	208.569
260163_at	BAC2	encodes a mitochondrial ornithine transporter that exports ornithine from the mitochondria to the cytosol	AT1G79900	28.7068	35.7238	27.2311	34.1083	28.1204	32.6319	32.9125	22.9074	36.7006	31.9424	30.4022	33.3736	31.9411	28.7865	32.3976	28.6917	30.1244	39.733
260164_at	HPPR2	NA	AT1G79870	683.832	676.191	726.727	479.288	456.232	506.971	668.637	562.446	650.087	608.461	639.654	625.699	520.134	483.755	546.193	531.646	509.53	551.834
260165_at	PRPS17	nuclear-encoded 30S chloroplast ribosomal protein S17	AT1G79850	3079.39	3013.72	2482.59	2745.65	2682.19	2309.58	3882.63	3658.02	3437.13	3492.7	3578.12	3404.82	2367.98	2361.3	2793.5	2618.17	2810.17	3065.79
260166_at	GL2	Glabra 2. a homeodomain protein affects epidermal cell identity including trichomes. root hairs. and seed coat. It also down-regulates seed oil content. Expressed in atrichoblasts and required to suppress root hair development. Also expressed abundantly during early seed development. Directly regulated by WER.	AT1G79840	46.1981	20.5289	29.4341	54.3597	35.5624	54.449	33.3441	52.1503	64.2648	38.0125	39.6382	31.6032	29.3849	56.0172	198.58	82.9917	74.6716	71.1118
260167_at	NA	NA	AT1G71970	340.163	302.877	438.115	218.182	211.86	277.928	346.913	286.403	348.876	391.968	318.941	345.426	327.16	235.144	281.252	239.085	197.533	246.022
260168_at	RMR2	NA	AT1G71980	575.641	512.321	535.639	384.116	358.252	394.014	469.26	415.504	481.39	463.839	459.877	493.259	447.695	418.133	366.655	409.136	388.97	485.137
260169_at	FT4-M	This gene encodes a Lewis-type alpha 1.4-fucosyltransferase	AT1G71990	79.8988	61.2199	62.0035	51.4616	53.9913	61.7813	87.5515	62.7164	74.5233	75.6954	90.6054	68.473	52.8554	56.3248	77.1967	58.814	70.2981	62.292
260170_at	SUC5	Encodes a sucrose transporter that is expressed in the endosperm. Mutants have delayed accumulation of fatty acids and embryo maturation.	AT1G71890	35.678	36.903	33.0914	76.3556	76.6002	63.7157	43.744	29.1	49.4731	33.8637	31.4142	29.9081	66.0728	74.8459	57.1953	63.5857	68.9313	55.5569
260171_at	NA	NA	AT1G71910	20.4736	28.3196	27.5359	27.1786	25.917	26.4228	22.8178	22.2144	25.7994	20.4863	20.0382	19.9896	25.9511	27.3566	26.3043	20.973	23.5213	24.9232
260174_at	NA	NA	AT1G71940	164.893	135.012	148.957	148.944	151.383	142.759	150.727	139.884	152.932	137.713	115.945	131.365	146.96	135.138	145.478	116.153	129.089	128.019
260175_at	A/N-InvF	NA	AT1G72000	51.8455	44.8071	44.9019	40.5559	42.093	32.7814	37.0726	36.0825	44.9933	38.735	49.9637	54.1545	39.8697	42.2559	43.4371	42.6507	46.8318	46.3193
260176_at	SPI-1	NA	AT1G71950	622.236	690.598	736.401	764.627	827.075	749.954	720.905	702.431	660.847	584.311	649.121	617.885	704.886	779.822	739.533	660.379	663.359	726.358
260179_at	HWI1	Encodes a plasmodesmal protein that may be involved in the intercellular movement of molecules through the plasmodesmata. The protein has two DUF26 domains and a single transmembrane domain.	AT1G70690	36.8375	38.395	54.7603	127.176	166.151	206.717	37.7738	31.8629	40.3586	33.2973	42.1913	28.4485	169.911	174.435	153.337	86.6643	101.491	111.159
260181_at	CEL1	endo-1.4-beta-glucanase. Involved in cell elongation.	AT1G70710	85.8767	88.8732	51.7779	167.317	87.5681	143.008	118.179	248.168	127.822	116.614	144.908	89.72	120.867	137.225	167.465	185.537	146.005	152.736
260182_at	MyoB2	NA	AT1G70750	53.6128	54.2682	45.16	43.3379	56.4077	44.3321	46.792	49.7366	46.4957	35.7374	36.8494	47.4174	49.0418	38.3315	51.3534	41.8861	35.4174	37.2648
260189_at	URE	Encodes a nickel-containing urea hydrolase involved in nitrogen recycling. It requires three urease accessory proteins for its activation.	AT1G67550	71.7768	69.3537	69.0021	97.9954	92.3697	108.267	49.5638	47.284	34.6891	47.4419	43.9766	47.3338	105.799	76.9675	63.4591	64.8624	83.9413	60.5651
260190_at	ATLOX6	NA	AT1G67560	176.104	137.386	139.858	188.271	148.572	203.488	125.622	131.121	133.536	136.743	160.332	143.193	161.934	203.755	227.7	212.532	179.913	199.918
260191_at	CDKG2	NA	AT1G67580	185.26	182.721	208.279	209.912	184.07	203.736	208.154	197.891	189.012	199.318	197.891	222.584	209.211	197.891	171.009	192.83	178.263	189.661
260192_at	EMB2814	NA	AT1G67630	55.2316	50.7102	31.4484	61.7674	36.7674	47.4663	40.2502	56.5537	38.0771	57.5633	57.6818	41.8524	36.797	44.4793	48.9597	59.4868	56.3732	55.9993
260194_at	NA	NA	AT1G67530	75.4564	82.5833	90.5988	63.9027	68.7158	72.9107	77.0664	73.6723	91.5563	114.144	65.6515	127.565	77.0664	68.8315	72.6127	73.3172	71.6001	81.6969
260195_at	NA	NA	AT1G67540	20.9284	17.7984	23.8661	20.1755	21.4344	19.3496	19.5109	19.8488	22.8169	20.2621	20.8121	23.7254	20.1755	18.0179	17.9341	20.4396	19.94	22.6189
260196_at	NA	NA	AT1G67570	62.0691	45.7519	51.8468	45.2836	39.7955	40.9303	48.3774	41.0031	53.2427	46.9628	50.3043	35.8719	44.9169	40.8629	45.9133	40.5952	43.9469	45.3537
260199_at	NA	NA	AT1G67590	39.319	44.3993	41.4807	30.2703	27.112	22.8978	40.4422	46.6201	42.0382	46.1163	40.4608	48.5509	23.3616	26.3646	31.6337	36.0602	27.9041	37.7467
260200_at	NA	NA	AT1G67620	149.725	171.907	117.288	165.618	142.994	141.271	154.349	159.938	167.411	164.021	147.902	131.779	169.96	139.026	160.977	130.638	154.286	146.379
260201_at	NA	NA	AT1G67600	26.8095	27.3439	31.1017	23.2675	30.1956	28.4074	32.1138	27.7697	38.191	28.6797	27.0094	39.0254	33.3318	24.4138	32.65	27.7182	26.7308	29.1087
260203_at	NAC019	encodes a NAC transcription factor whose expression is induced by drought. high salt. and abscisic acid. This gene binds to ERD1 promoter in vitro.	AT1G52890	26.2585	45.1288	48.0383	113.038	209.312	136.609	24.1759	22.7824	23.1827	22.65	29.8754	32.1291	81.9162	101.315	103.948	104.324	102.475	100.237
260205_at	TIFY7	JAZ9 is a protein presumed to be involved in jasmonate signaling. JAZ9 transcript levels rise in response to a jasmonate stimulus. JAZ9 can interact with the COI1 F-box subunit of an SCF E3 ubiquitin ligase in a yeast-two-hybrid assay only in the presence of jasmonate-isoleucine (JA-ILE) or coronatine. The Jas domain appears to be important for JAZ9-COI1 interactions in the presence of coronatine. Two positive residues (R205 and R206) in the Jas domain shown to be important for coronatine -dependent COI1 binding are not required for binding AtMYC2.	AT1G70700	632.621	876.364	1370.48	573.643	574.659	806.261	537.299	461.316	529.117	793.166	575.824	528.392	542.638	592.815	779.084	754.662	635.652	788.474
260206_at	NA	NA	AT1G70740	84.4538	63.9449	72.5211	162.888	150.365	162.374	81.7622	67.8406	74.5238	67.9484	72.9238	121.7	156.587	156.901	126.667	120.874	107.156	115.385
260207_at	PGM2	Encodes a cytosolic phosphoglucomutase (PGM). Two Arabidopsis PGM proteins (AT1G70730/PGM2 and AT1G23190/PGM3) have high sequence similarities and redundant functions. Mature plants possessing a single cPGM allele had a major reduction in cPGM activity. Whereas pgm2 and pgm3 single mutants are undistinguishable from the wild type. loss of both PGM2 and PGM3 severely impairs male and female gametophyte development.	AT1G70730	1498.93	1309.3	1529.36	801.834	827.988	824.81	1148.03	1017.33	1030.38	1220.34	1005.88	1367.92	959.398	749.755	869.964	860.853	855.502	966.201
260210_at	FUT3	Predicted fucosyltransferase. based on similarity to FUT1. but not functionally redundantwith FUT1.	AT1G74420	18.0248	21.9751	21.4253	22.0778	16.6414	21.7997	16.4574	20.6965	22.0146	19.8809	21.9099	22.8458	18.8429	20.1839	20.0447	20.6533	19.9234	20.3523
260211_at	NA	NA	AT1G74440	180.395	246.873	134.868	409.165	366.617	345.996	107.639	77.8912	100.82	82.6865	98.5667	148.816	356.451	425.399	287.187	288.61	331.693	260.555
260214_at	NA	NA	AT1G74510	42.8775	52.4342	49.6459	52.9659	48.2707	42.3605	56.2029	65.1272	56.1277	58.4298	49.2388	48.1856	44.7034	41.7304	39.3156	54.8405	41.6144	47.5111
260215_at	NA	NA	AT1G74530	279.454	267.447	280.808	195.579	209.145	187.477	257.561	234.37	273.42	262.122	234.37	244.794	232.042	215.141	204.387	196.962	210.322	215.093
260220_at	ATY13	Member of the R2R3 factor gene family.	AT1G74650	28.3985	27.4093	32.1489	20.613	20.613	22.4428	18.7328	17.5038	20.001	18.7432	21.0548	25.8544	18.1402	18.7874	28.3742	18.4834	18.1782	18.6626
260221_at	GASA6	NA	AT1G74670	2270.28	1988.31	3012.27	772.169	733.907	654.66	3210.51	2105.55	2931.02	2198.93	2221.68	2272.69	1511.79	895.197	1339.42	1432.24	1579.82	1333.97
260222_at	XXT5	NA	AT1G74380	332.133	301.501	261.215	249.401	250.673	218.251	231.106	256.627	247.468	251.673	230.685	247.468	228.303	225.01	270.743	238.977	216.398	230.427
260223_at	NEN3	NA	AT1G74390	51.9159	58.8412	45.8568	52.6036	45.6314	54.9524	51.0893	52.7372	53.16	54.1167	80.7777	55.5627	45.5761	56.081	53.6058	54.5859	54.7447	57.8453
260225_at	GSTU10	Encodes glutathione transferase belonging to the tau class of GSTs. Naming convention according to Wagner et al. (2002).	AT1G74590	16.2868	18.3067	17.9529	436.47	659.56	759.986	16.1234	13.7191	16.6573	16.5016	25.0394	18.4188	336.525	469.915	534.518	263.836	381.178	311.86
260226_at	MIF1	Constitutive overexpression of MIF1 caused dramatic developmental defects. seedlings were non-responsive to gibberellin (GA) for cell elongation. hypersensitive to the GA synthesis inhibitor paclobutrazol (PAC) and abscisic acid (ABA). and hyposensitive to auxin. brassinosteroid and cytokinin. but normally responsive to ethylene.	AT1G74660	24.1446	20.6637	31.065	22.2746	18.3451	20.4819	27.2335	23.5948	21.9875	26.9515	25.3939	23.8507	26.2866	25.5852	21.1405	21.0793	20.0924	23.8738
260227_at	NA	NA	AT1G74450	261.111	234.784	241.248	229.644	227.219	194.038	327.788	254.743	420.699	200.531	183.05	219.622	275.271	208.638	227.708	233.86	207.137	259.182
260229_at	NA	NA	AT1G74370	277.272	219.979	274.421	144.659	167.058	189.305	235.477	222.347	243.672	222.431	221.737	264.482	178.667	138.38	191.691	175.212	165.16	219.172
260231_at	NA	NA	AT1G74410	156.727	223.011	196.225	183.948	174.052	204.215	190.889	143.059	210.146	176.215	135.006	154.536	207.849	177.784	205.388	170.226	171.209	183.948
260232_at	NA	NA	AT1G74640	1097.06	942.321	1021.89	859.783	821.481	822.529	858.212	819.952	1010.96	1070.22	1045.93	1187.8	836.102	838.8	757.396	779.975	766.102	874.477
260233_at	CYP98A9	member of CYP98A	AT1G74550	24.5557	20.9051	15.5866	21.1104	18.0394	18.628	19.5231	16.886	22.5091	19.3023	22.8904	17.6701	18.7076	18.4506	21.0332	18.0504	18.7575	21.7362
260235_at	NRP1	Double nrp1-1 nrp2-1 mutants show arrest of cell cycle progression at G2/M and disordered cellular organization occurred in root tips. Localize in the nucleus and can form homomeric and heteromeric protein complexes with NRP2. Bind histones Histone2A and Histone2B and associate with chromatin in vivo.	AT1G74560	337.536	443.838	304.157	377.613	335.767	360.061	289.719	491.154	311.558	272.684	364.449	310.641	274.05	328.073	397.784	372.648	360.575	325.128
260236_at	NA	Encodes for a multifunctional protein with geranylgeranyl reductase activity shown to catalyze the reduction of prenylated geranylgeranyl-chlorophyll a to phytyl-chlorophyll a (chlorophyll a) and free geranylgeranyl pyrophosphate to phytyl pyrophosphate.	AT1G74470	8461.71	8314.01	8137.85	6677.44	7439.93	7130.91	7298.75	7515.21	7662.8	8261.73	7977.23	9135.59	7705.44	6945.71	7726.59	7821.52	7752.21	8138.03
260237_at	ATMYB95	Encodes a putative transcription factor (MYB95).	AT1G74430	62.3013	100.002	102.187	72.5437	46.5616	80.7842	59.6542	63.0564	53.3268	64.0031	50.9885	66.2583	49.1001	66.9524	57.1424	70.5037	57.3559	58.9
260238_at	ATHVA22A	Part of the AtHVA22a family. Protein expression is ABA- and stress-inducible.	AT1G74520	978.998	1019.14	1031.24	548.403	549.292	509.192	863.554	757.359	830.461	762.639	717.415	798.257	581.107	563.622	651.216	594.66	553.982	581.6
260239_at	NILR1	NA	AT1G74360	25.6867	23.058	26.2146	241.016	266.622	220.294	32.6744	21.1784	30.7253	35.9366	31.8433	92.604	171.79	156.86	107.05	58.5023	115.343	90.5682
260241_at	CYP86A7	Encodes a member of the CYP86A subfamily of cytochrome p450 genes. Expressed at highest level in mature stems and flowers.	AT1G63710	14.1927	16.021	13.1542	44.5506	19.6799	20.0805	17.765	59.1803	14.44	15.4955	17.3855	14.8094	13.0166	26.0041	77.6654	29.9886	24.2588	21.1494
260242_at	ATMYC-2	Mutant has reduced trichomes. anthocyanin. and seed coat mucilage and abnormally patterned stomates. Encodes a bHLH Transcription Factor 1. The protein is functionally redundant with GL3 and TT8 and interacts with TTG1. the myb proteins GL1. PAP1 and 2. CPC and TRY. and it will form heterodimers with GL3. Expression in N (non-hair cell forming) cell layers is negatively regulated by WER. Expression in H cells (hair cell forming) is promoted by CPC/TRY.	AT1G63650	16.9997	20.2664	15.8381	29.103	14.5865	20.2316	20.8767	33.3895	18.8132	18.203	24.5744	20.0079	15.5852	23.0202	22.8074	25.5298	24.4596	23.4554
260243_at	NA	NA	AT1G63720	36.2463	38.7183	43.7514	339.091	436.735	368.491	56.9784	60.3604	64.5464	97.0751	72.6571	185.179	287.686	262.005	231.141	174.971	196.758	195.797
260244_at	CEK2	encodes a choline kinase. whose expression is induced by high salt and mannitol.	AT1G74320	113.012	93.0976	106.596	77.7373	77.2159	91.6838	94.4842	94.9207	89.5547	91.942	107.883	101.748	82.2097	80.4609	93.972	110.865	93.499	106.825
260245_at	GR-RBP5	encodes a glycine-rich RNA binding protein.	AT1G74230	322.274	429.431	410.076	487.093	568.292	537.207	455.547	466.318	483.075	447.159	478.963	369.297	448.176	612.857	485.357	476.989	506.447	490.546
260247_at	NA	NA	NA	22.1604	22.2642	24.8293	23.9187	24.0325	23.389	18.8402	18.4717	22.2642	22.85	22.2642	21.7877	27.6554	23.2982	19.6946	19.5074	23.2651	18.9706
260248_at	HOT1	Encodes ClpB1. which belongs to the Casein lytic proteinase/heat shock protein 100 (Clp/Hsp100) family. Involved in refolding of proteins which form aggregates under heat stress. Also known as AtHsp101. AtHsp101 is a cytosolic heat shock protein required for acclimation to high temperature.	AT1G74310	58.704	54.5023	49.1192	132.921	106.789	68.6523	229.398	135.593	124.212	55.3715	51.7881	74.7798	94.7939	72.2394	51.96	59.2952	57.5633	69.5157
260250_at	PUR4	Encodes formylglycinamidine ribonucleotide synthase an enzyme involved in de novo purine biosynthesis. PUR4 is localizes to the chloroplast and mitochondria. Loss of PUR4 function affects male but not female gametophyte development.	AT1G74260	367.577	340.591	309.436	391.269	361.328	360.955	260.532	390.899	329.343	458.549	459.725	360.983	392.163	333.338	346.536	389.509	347.84	359.717
260251_at	NA	NA	AT1G74250	80.6512	62.7011	55.1134	85.3767	105.125	100.816	40.9607	58.8186	45.682	43.8703	91.2588	83.7937	71.7241	76.2763	76.2763	87.5581	94.11	84.1087
260252_at	NA	NA	AT1G74240	94.6506	119.259	78.9659	116.111	108.52	110.174	110.174	123.824	112.618	114.304	117.028	97.1835	116.057	110.795	111.752	95.832	94.7992	92.3369
260254_at	AtGDPD5	NA	AT1G74210	511.741	521.678	548.479	481.84	524.893	644.628	293.98	260.156	323.59	219.176	236.524	309.551	568.01	576.751	531.602	533.212	525.481	512.24
260255_at	NA	NA	AT1G74330	25.785	24.5234	26.5663	31.8436	34.1402	29.9739	24.7778	23.9397	24.6788	22.2015	25.7442	44.1209	30.3612	26.7775	24.8352	22.344	25.0118	27.9758
260257_at	DPMS2	NA	AT1G74340	478.153	455.089	403.455	476.224	609.667	428.352	465.009	449.698	478.685	420.917	375.618	406.046	510.169	490.737	473.359	392.48	420.094	453.455
260258_at	NA	NA	AT1G74270	611.151	680.189	538.651	731.597	647.447	687.66	738.103	913.017	855.369	748.155	795.622	637.744	586.662	704.729	744.693	674.593	810.32	703.07
260259_at	NA	NA	AT1G74300	182.508	186.078	200.869	176.813	185.489	216.777	144.438	134.847	146.143	134.851	102.832	143.193	203.521	178.377	187.913	159.989	174.906	141.67
260260_at	CCRL6	NA	AT1G68540	186.613	183.123	212.226	118.393	85.0874	79.8404	184.255	254.67	154.74	215.61	184.903	173.711	96.2418	71.994	92.3309	108.236	107.106	128.107
260261_at	PDE337	NA	AT1G68450	30.1618	31.8556	36.0994	35.3481	34.0758	42.3787	29.7899	21.9254	35.765	26.6679	29.1532	36.3949	35.4972	31.9226	42.2318	50.1883	47.2141	44.1905
260262_at	NA	NA	AT1G68470	33.1444	40.0679	27.4327	42.9922	33.9661	50.2663	24.8003	35.5746	30.0095	26.0095	36.0723	35.5746	33.5781	40.4655	41.8981	45.979	37.1525	45.7755
260264_at	NA	NA	AT1G68500	30.4755	32.6261	30.5843	26.1186	30.1357	32.6261	35.8824	42.7279	39.6089	43.698	40.5415	32.6261	30.1367	33.8689	30.9107	35.4561	32.009	42.0001
260266_at	BBX14	NA	AT1G68520	509.828	443.413	570.834	243.26	248.024	238.144	346.147	346.195	383.542	373.818	470.185	345.324	266.956	247.649	246.641	297.742	272.265	291.229
260267_at	AtCER6	Encodes KCS6. a member of the 3-ketoacyl-CoA synthase family involved in the biosynthesis of VLCFA (very long chain fatty acids).	AT1G68530	1570.63	1478.83	1615.03	776.557	831.786	807.751	1114.44	882.804	1231.47	1338.83	1122.34	1242.3	1047.3	819.773	1575.48	926.401	961.491	914.513
260268_at	NA	NA	AT1G68490	580.859	604.258	617.498	385.646	404.339	494.093	690.416	571.235	625.272	774.301	593.943	512.983	552.159	445.124	454.408	475.757	519.245	419.274
260269_at	NA	NA	AT1G63740	35.9496	34.526	45.5804	35.5346	37.2779	45.9025	28.2994	27.7697	35.2735	31.9836	34.5695	40.2334	37.3906	35.352	34.088	35.7503	45.4619	31.4616
260270_at	NA	NA	AT1G63730	16.1537	16.8759	25.059	18.1382	17.4289	15.5113	15.786	14.6264	19.9757	17.2286	15.0763	19.9362	17.4011	18.3015	16.29	15.5729	17.0184	18.6418
260271_at	ATSPPL2	NA	AT1G63690	585.978	367.914	603.974	269.099	265.965	267.884	482.404	422.842	496.839	556.658	462.278	500.027	317.598	258.058	301.457	320.25	329.148	343.065
260272_at	NA	NA	AT1G80570	20.5922	21.3756	26.9353	19.2178	18.1158	19.8593	18.5362	17.4307	24.9705	24.4526	22.5355	20.9745	22.626	19.9526	20.144	18.2001	17.2379	23.9783
260273_at	NA	NA	AT1G80550	45.5499	45.4498	49.2996	39.3398	44.2046	40.8065	49.4711	55.5366	47.3382	46.2912	38.788	33.6807	35.8576	43.484	40.2904	41.3438	37.3371	40.0182
260274_at	GLI1	Encodes a protein similar to glycerol kinase. which converts glycerol to glycerol 3-phosphate and performs a rate-limiting step in glycerol metabolism. This gene is required for both general and specific resistance against bacteria and fungi. Arabidopsis thaliana glycerol kinase (GLR1) mRNA.Involved in flagellin-induced non-host resistance to Pseudomonas. Coronatine partially suppresses flagellin-induced expression of NHO1.	AT1G80460	342.087	304.828	421.637	508.481	520.872	527.574	330.3	285.236	316.215	308.848	233.693	336.589	534.526	558.13	493.011	417.101	421.084	423.567
260275_at	NA	NA	NA	20.6432	17.7504	20.3947	24.7148	18.448	21.9479	18.4678	19.5591	25.2183	19.3924	18.1609	18.7586	23.6848	22.7591	24.0812	20.65	21.3504	22.0778
260276_at	NA	NA	AT1G80450	14.4332	13.1723	12.9114	19.8383	19.6748	30.3421	15.5673	20.7443	17.0261	16.9217	15.721	16.9806	16.8746	27.1395	17.96	27.168	24.3142	31.2791
260277_at	NA	NA	AT1G80520	56.5127	49.5593	68.8148	45.5304	36.2027	35.8558	67.8796	48.644	54.3128	64.7198	61.0249	54.7885	52.4004	44.1512	48.9813	43.803	41.2835	41.9196
260279_at	ATXRCC1	NA	AT1G80420	125.785	93.3999	125.41	122.645	121.698	156.699	74.1377	72.0933	84.4442	84.7095	111.875	108.129	133.113	127.986	117.724	118.734	116.512	107.143
260280_at	NA	encodes a member of the ERF (ethylene response factor) subfamily B-1 of ERF/AP2 transcription factor family. The protein contains one AP2 domain. There are 15 members in this subfamily including ATERF-3. ATERF-4. ATERF-7. and leafy petiole.	AT1G80580	22.8823	16.5991	18.1358	15.0519	16.0497	15.8206	17.0472	14.6566	16.8908	17.5818	18.5585	22.5255	16.3809	16.1125	16.9551	15.1861	18.5582	16.4636
260281_at	TRAPPC2	NA	AT1G80500	611.221	602.589	594.684	519.994	532.574	469.724	608.735	537.325	554.82	529.434	471.617	384.136	525.512	511.189	525.682	438.687	456.793	479.135
260282_at	OMA	NA	AT1G80410	136.809	126.589	97.0584	129.308	115.685	118.267	114.347	145.59	126.346	161.729	159.86	128.266	128.507	124.34	114.069	128.994	147.833	117.935
260283_at	PTAC17	NA	AT1G80480	399.084	381.546	334.019	292.478	345.637	259.262	484.049	455.872	404.698	705.988	695.251	653.006	319.961	325.722	272.125	471.085	427.885	446.963
260284_at	GLYK	encodes a glycerate kinase which catalyzes the last step of photorespiration C2 cycle.	AT1G80380	2134.6	1873.74	1860.47	1232.45	1176.96	1112.88	1862.72	1762.43	1905.47	2158.84	2236.06	1861.37	1461.39	1293.61	1246.77	1357.24	1454.15	1362.17
260285_at	IMD2	The AtIMD2 is one out of 3 genes encoding the enzyme 3-isopropylmalate dehydrogenase involved in leucine biosynthesis in Arabidopsis. Its subcellular location has been targeted to plastids.	AT1G80560	326.157	251.608	170.982	386.276	315.566	326.444	300.593	401.865	290.763	342.859	429.671	314.124	265.791	290.146	346.012	368.353	331.241	371.233
260286_at	TUP5	Encodes HopW1-1-Interacting protein 1 (WIN1). Interacts with the P. syringae effector HopW1-1. WIN1 is a putative acetylornithine transaminase. Modulates plant defenses against bacteria. Three WIN proteins are identified so far (WIN1: AT1G80600; WIN2: AT4G31750; WIN3: AT5G13320).	AT1G80600	1279.18	1132.4	1078.57	1151.41	1078.56	1069.1	983.834	1095.84	1010.59	1082.85	1302.57	1212.19	1063.81	1118.72	1080.9	1179.36	1186.17	1197.99
260287_at	KMD1	NA	AT1G80440	273.558	94.9289	344.146	377.007	300.378	375.42	298.51	218.741	423.043	434.713	492.891	504.184	426.413	404.899	490.07	311.486	300.881	297.946
260288_at	NA	NA	AT1G80530	275.861	279.526	194.792	260.524	219.951	222.724	275.762	307.603	300.928	258.703	224.519	203.916	201.403	214.327	332.43	251.799	240.757	229.997
260289_at	ERH3	encodes a p60 katanin protein that is expressed throughout the plant. Required for the specification of cell fates from early in development (in the meristem) through differentiation and for normal postmitotic organization of cortical microtubules into transverse arrays in root epidermis cells. Mutants display cytoskeletal defects.	AT1G80350	137.573	123.776	129.37	115.89	102.167	118.766	141.646	127.513	126.817	150.342	128.901	135.3	109.349	97.0481	137.369	132.384	119.947	133.598
260290_at	NA	Encodes a close relative of the amino acid transporter ANT1 (AT3G11900).	AT1G80510	169.763	174.073	204.841	210.369	219.827	223.453	159.933	162.129	184.83	178.493	163.975	187.759	210.597	193.47	213.762	164.891	150.079	160.508
260291_at	YDA	Member of MEKK subfamily. a component of the stomatal development regulatory pathway. Mutations in this locus result in embryo lethality.	AT1G63700	78.7672	75.7193	89.3228	77.0532	67.9754	79.6459	76.3244	71.5724	74.7108	72.802	68.2942	70.2515	79.7101	68.3734	65.7781	75.7193	75.7887	75.3614
260292_at	MURE	Encodes AtMurE. a homolog of the bacterial MurE that catalyze the ATP-dependent formation of UDP-N-acetylmuramic acid-tripeptide in bacterial peptidoglycan biosynthesis. Localized to plastids. AtMurE is involved in chloroplast biogenesis.	AT1G63680	116.195	129.393	91.7785	110.024	93.2008	113.772	116.293	170.568	119.704	168.491	125.25	86.9256	105.034	97.5752	98.3203	144.652	119.511	97.9065
260293_at	TRM12	NA	AT1G63670	181.092	133.481	188.877	73.9885	84.1707	76.8375	83.1127	115.652	126.301	90.2923	104.667	106.654	94.1139	81.4009	95.1506	96.1209	78.3023	91.4991
260294_at	NA	NA	AT1G63660	156.108	184.547	131.533	241.602	185.638	240.683	175.537	299.148	204.691	223.977	225.216	183.971	170.467	181.251	233.751	209.189	210.322	221.541
260295_at	NA	NA	AT1G63770	1418.94	1284.09	1402.79	1230.65	1266.68	1433.46	1107.5	1244.32	1451.17	1541.33	1498.08	1561.98	1484.28	1385.02	1269.84	1413.93	1533.46	1583.01
260296_at	NA	NA	AT1G63750	60.354	49.9276	55.5252	77.774	88.4368	83.471	57.6582	56.0005	53.9347	53.361	58.7655	87.9716	89.3401	79.9295	81.3303	64.7314	61.5043	70.7422
260297_at	NA	NA	AT1G80280	45.6692	44.9235	27.5893	95.6151	44.2713	60.6651	53.0842	101.254	42.3619	56.7898	57.0781	31.0543	36.4534	67.3199	80.0861	71.7924	56.6156	66.0577
260299_at	GA3OX4	Encodes a protein with gibberellin 3-oxidase activity. The enzyme. expressed and purified in E.coli. was shown to catalyze the 3&#946;-hydroxylation of GA20 into GA29.	AT1G80330	16.6403	17.0788	18.6927	17.339	15.231	15.8421	17.3212	13.1753	16.4616	19.3392	17.1219	23.4599	16.1876	17.0124	15.5647	16.001	15.574	14.815
260300_at	GA3OX2	Encodes a protein with gibberellin 3 &#946;-hydroxylase activity. The protein was heterologously expressed in E. coli and shown to catalyze the hydroxylation of both GA9 and GA20.	AT1G80340	37.0925	28.4317	31.8888	23.3331	23.2179	28.1092	25.9245	22.1836	33.8269	26.1217	32.6024	36.5226	26.609	23.0589	26.7406	23.5563	24.2569	30.7281
260301_at	NA	a member of the Glycosyltransferase Family 64 (according to CAZy Database)	AT1G80290	17.4852	22.4723	19.6054	27.5109	31.7418	27.4322	22.6832	21.3931	19.0443	18.1077	17.9915	17.4753	21.3337	34.2956	19.9648	23.27	21.0375	21.2015
260302_at	MOT2	NA	AT1G80310	209.447	157.63	228.317	120.862	133.573	149.752	167.238	135.634	180.336	221.35	170.538	215.072	166.482	139.167	141.956	178.494	152.924	171.945
260303_at	CRK2	Encodes a cysteine-rich receptor-like protein kinase.	AT1G70520	215.936	182.936	192.449	432.561	447.39	453.219	203.465	189.145	215.2	206.472	228.624	487.084	418.468	415.369	415.47	363.639	399.553	363.136
260304_at	JASSY	NA	AT1G70480	256.136	242.656	257.381	289.036	387.036	393.891	226.515	249.463	247.051	262.045	274.173	251.041	338.161	365.995	334.51	315.135	326.473	366.653
260305_at	ATARFA1D	A member of ARF GTPase family. A thaliana has 21 members of this family. known to be essential for vesicle coating and uncoating and functions in GTP-binding. Gene encoding ADP-ribosylation factor and similar to other ARFs and ARF-like proteins. The gene is shown to play a role in cell division. cell expansion and cellulose production using antisense construct.	AT1G70490	2830.65	3164.54	2839.47	2792.26	3087.35	2761.34	2732.76	2583.52	2503.01	2555.89	2579.17	2225.6	2958.51	2911.44	2841.85	2361.39	2673.56	2661.84
260307_at	NA	NA	AT1G70620	241.085	152.646	194.306	218.208	202.21	197.347	161.972	195.126	159.266	196.809	250.308	207.943	208.045	222.514	181.435	295.663	197.798	205.408
260308_at	ABCB26	member of TAP subfamily	AT1G70610	505.574	510.727	546.359	286.823	339.213	299.347	376.681	398.054	455.903	413.359	417.49	539.416	334.393	264.971	287.861	314.778	318.97	379.888
260309_at	GGT2	Encodes a protein with glyoxylate aminotransferase activity. It can act on a number of different small substrates and amino acids in vitro.	AT1G70580	805.574	845.683	1095.68	432.343	470.971	560.101	561.13	538.421	678.126	657.004	575.098	719.227	576.486	503.785	496.721	501.413	516.567	492.865
260310_at	NA	NA	AT1G70590	111.491	120.227	130.089	174.112	169.268	169.585	145.925	117.504	149.043	98.7902	85.8286	112.994	169.361	179.433	154.266	125.52	140.607	142.631
260311_at	NA	NA	AT1G70570	229.614	211.863	209.885	225.152	213.834	173.623	215.039	216.166	179.776	241.614	220.429	194.862	200.451	215.039	177.855	207.543	196.981	169.939
260312_at	NA	Encodes a TIR-NBS-LRR class of disease resistance protein effective against Leptosphaeria maculans.	AT1G63880	249.422	174.318	239.504	286.621	248.963	299.867	207.546	198.651	211.668	234.963	281.346	259.782	363.931	308.453	276.827	276.44	290.131	247.222
260314_at	NA	NA	AT1G63830	507.092	420.295	431.158	836.913	872.044	834.647	617.184	551.596	640.96	725.501	656.518	1024.69	770.709	787.167	755.355	593.288	657.371	684.451
260315_at	NA	NA	AT1G63820	21.9037	27.1264	36.4391	26.4202	21.3031	27.4805	30.7037	21.5075	25.7106	26.6129	31.4236	29.4735	22.5034	25.1477	27.2854	24.8644	26.3731	26.7443
260316_at	NA	NA	AT1G63810	53.3038	65.6069	44.4915	74.1731	58.3095	71.0767	40.0238	72.748	56.1951	59.7992	62.1692	57.6409	65.8847	62.5432	70.9783	70.5031	73.425	62.098
260317_at	UBC5	NA	AT1G63800	1136.04	881.558	1842.23	473.341	499.072	580.619	890.608	741.83	997.001	815.594	848.908	1025.57	745.788	584.746	680.533	702.901	625.191	677.791
260320_at	ROH1	NA	AT1G63930	30.0732	23.6442	25.4998	22.1689	26.2277	23.4598	27.6716	20.8689	25.0799	26.4961	28.9225	29.4015	26.2458	24.2692	22.1858	24.7671	23.89	17.4519
260321_at	DAL1	NA	AT1G63900	350.281	356.355	339.087	362.447	368.505	350.281	348.292	364.111	354.684	317.984	303.233	268.856	435.936	413.694	332.347	297.916	319.102	298.233
260323_at	IMP4	Small nucleolar ribonucleoprotein protein involved in ribosomal RNA processing. Located in nucleolus and cajal bodies.	AT1G63780	155.742	206.36	106.606	250.062	184.911	237.924	185.311	261.974	223.556	180.419	183.785	154.4	203.748	245.56	201.867	194.166	252.278	189.181
260324_at	ISPF	Encodes a protein with 2C-methyl-D-erythritol 2.4-cyclodiphosphate synthase activity. The protein's activity was confirmed by heterologous expression of phenotypic complementation of the E. coli ispF mutant. Plants defective in this gene display an albino lethal phenotype.	AT1G63970	1770.33	1743.72	1902.92	1319.1	1282.61	1150.56	1741.69	1558.57	1738.22	1573.19	1702.9	1625.74	1408.12	1491.75	1334.94	1408.15	1522.46	1387.5
260325_at	MDAR6	NA	AT1G63940	990.481	907.304	674.188	732.042	661.09	652.915	778.596	735.568	645.647	803.828	852.521	809.354	698.044	703.554	644.281	757.824	818.403	776.046
260327_at	NA	NA	AT1G63840	130.033	173.609	156.059	688.761	884.719	765.046	732.303	449.989	623.423	222.146	136.968	272.179	682.468	705.63	599.465	403.862	598.112	426.166
260328_at	ISS1	NA	AT1G80360	167.544	211.413	217.335	212.98	213.556	194.62	197.151	194.509	186.326	185.996	203.213	185.563	203.213	224.384	174.244	220.784	213.936	217.543
260329_at	CYCA2;4	NA	AT1G80370	34.1582	38.6818	32.9471	64.0927	35.0885	56.8108	36.4343	64.8802	45.5392	43.1293	49.7013	27.9678	37.7958	68.5772	47.8354	63.398	72.0562	47.2213
260330_at	NA	NA	AT1G80400	269.968	244.549	322.442	173.654	182.099	182.592	203.26	182.32	233.393	192.792	205.636	224.85	203.564	175.394	169.606	186.934	183.793	203.564
260331_at	PPR596	NA	AT1G80270	75.1841	93.3772	43.6744	142.06	96.2295	113.479	69.914	157.253	85.9322	91.9506	111.372	54.1474	69.9537	110.03	143.624	118.977	115.658	101.146
260332_at	NA	NA	AT1G70470	16.5843	18.4778	17.924	19.2168	15.5635	16.7899	17.7682	29.1021	20.7578	18.7709	24.7249	20.6271	13.7769	18.6396	16.16	19.954	17.9162	16.6696
260335_at	SS3	encodes a protein similar to strictosidine synthase. which is involved in the production of monoterpene indole alkaloids. This gene belongs to a family of 13 members in Arabidopsis.	AT1G74000	12.5504	12.5862	15.0892	16.1281	15.5918	15.4224	14.9745	19.6024	18.105	14.8871	16.3656	13.0896	12.321	17.0873	29.9386	19.8687	17.0718	21.0948
260336_at	SPPA1	Encodes a putative protease SppA (SppA).	AT1G73990	385.225	435.827	424.473	380.031	370.608	378.982	468.028	489.298	507.126	453.81	560.216	509.737	434.687	381.085	383.664	373.8	435.827	410.272
260337_at	WRKY57	member of WRKY Transcription Factor; Group II-c	AT1G69310	52.7448	83.216	79.0107	44.5404	46.4645	58.397	51.8873	52.2002	59.2084	42.7065	42.9235	58.4249	54.3103	50.4504	50.7759	45.3681	53.1473	54.7865
260338_at	NA	NA	AT1G69250	137.848	174.676	101.156	244.441	225.215	225.065	190.283	222.738	187.172	174.69	168.106	149.393	189.33	230.588	188.413	179.707	201.398	179.701
260339_at	SIK1	Encodes a putative serine/threonine kinase (SIK1).	AT1G69220	154.932	143.913	137.171	131.646	125.717	108.145	139.891	135.148	136.37	119.813	147.017	108.286	115.084	135.479	132.127	130.787	150.702	120.755
260341_at	AtSPL6	NA	AT1G69170	51.1461	43.5459	50.2541	36.4621	38.8416	37.9717	47.0866	45.373	46.085	41.2692	44.1265	49.56	41.2692	33.3969	40.7742	35.0116	32.1221	36.4235
260343_at	FLN2	Encodes a fructokinase-like protein (AT3G54090/FLN1. AT1G69200/FLN2). a member of the pfkB-carbohydrate kinase family. FLN1 and FLN2 are potential plastidial thioredoxin z (TRX z) targets.	AT1G69200	142.1	145.026	66.6164	239.009	180.153	185.15	166.856	307.375	147.557	214.133	289.821	144.459	130.78	181.984	172.119	283.098	272.018	229.881
260345_at	AtRPK1	RPK1 is a leucine-rich receptor-like kinase located in the plasma membrane which is upregulated by abscisic acid. dehydration. high salt. low temperature. but not by other plant hormones. RPK1 knock-out and antisense plants show an ABA-insensitive phenotype. RPK1 plays a role in ABA-controlled cell proliferation and is a regulator of the ABA signal transduction pathway. Overexpression of the LRR domain has a dominant negative effect on RPK1.	AT1G69270	61.5044	85.4428	69.3537	111.783	123.565	124.411	61.5723	53.2828	56.5604	52.3811	33.2692	54.6318	105.433	109.29	89.2455	57.3862	70.8183	72.9068
260346_at	NA	NA	NA	26.5151	22.2634	24.3716	21.7813	20.4242	22.662	23.8253	26.4651	24.755	27.558	29.5702	25.8555	22.2266	21.9167	19.4237	21.257	24.295	19.1763
260347_at	NA	NA	AT1G69420	198.189	202.793	143.829	172.384	122.986	133.641	155.093	209.948	149.707	161.279	188.466	92.9376	121.586	124.953	154.061	188.556	163.308	164.718
260349_at	NA	NA	AT1G69400	31.322	36.7262	42.2389	39.2292	37.3934	43.1057	45.6684	51.8718	45.1453	52.7238	64.459	40.0239	40.4744	41.8753	39.6479	44.7093	52.6976	51.0133
260350_at	ELF5A-3	Encodes eIF5A-2. a putative eukaryotic translation initiation factor. There are three eIF5A coding genes in Arabidopsis: eIF5A-1/At1g13950. eIF5A-2/At1g26630 and eIF5A-3/At1g69410.	AT1G69410	1142.68	1453.88	2306.96	1637.98	1784.78	2015.55	1316.36	1173.46	1125.2	1521.51	1341.93	1620.2	1961.46	1742.9	1509.68	1472.15	1522.14	1716.47
260351_at	RRG	NA	AT1G69380	56.8059	54.491	48.3729	54.1083	56.3306	47.2227	62.6704	66.0665	49.3511	68.516	70.5126	46.9289	54.1474	57.7644	57.0504	56.2776	57.6921	47.85
260352_at	PDCB4	Encodes a member of the X8-GPI family of proteins. It localizes to the plasmodesmata and is predicted to bind callose.	AT1G69295	299.776	338.855	318.15	199.303	193.723	220.341	267.632	247.873	281.571	194.527	193.16	199.943	161.171	188.583	204.492	176.42	173.78	200.515
260353_at	SP1L2	SPIRAL1-LIKE2 belongs to a six-member gene family in Arabidopsis; all members share a high sequence similarity in amino- and carboxy-terminal regions. Regulates cortical microtubule organization. Mutant plants exhibit altered patterns of root and organ growth as a result of defective anisotropic cell expansion.	AT1G69230	21.7833	27.721	32.9471	19.3505	21.3708	21.2843	23.9036	23.6601	30.8394	29.4759	24.7682	24.7323	31.7465	21.821	21.9313	45.0079	25.5672	28.9588
260354_at	NA	NA	AT1G69330	135.586	119.661	129.785	86.5245	74.7444	81.4077	134.127	104.443	119.553	134.67	110.503	127.84	89.0993	74.0479	95.1533	84.4345	87.9863	94.9924
260356_at	ATMINE1	Encodes an Arabidopsis homologue of the bacterial MinE topological specificity factor ensuring correct division site placement. It is an essential integral component of the plastid division machinery.	AT1G69390	762.538	684.248	768.086	503.774	580.372	541.725	595.71	534.793	551.921	592.765	613.362	687.142	573.636	599.168	539.517	596.017	587.865	555.219
260357_at	AFP1	NA	AT1G69260	38.6905	99.9517	77.0166	40.4331	50.5305	52.0505	40.9941	34.8001	57.2036	31.2197	39.1769	38.4266	51.7214	47.4322	38.595	35.2038	42.3301	37.609
260358_at	NA	NA	AT1G69340	337.53	318.323	366.574	327.122	369.944	385.207	324.213	310.862	330.585	349.446	274.891	320.079	367.383	304.496	332.769	345.805	329.212	356.178
260359_at	NA	NA	AT1G69210	26.2549	26.6729	28.4991	24.0786	22.7335	28.0116	32.6282	33.7491	30.4515	30.3042	32.9775	25.5852	23.6963	27.7605	25.6081	29.5649	29.3654	28.934
260360_at	CM3	Encodes chorismate mutase 3 (CM3).	AT1G69370	189.844	175.89	268.687	169.054	166.862	218.674	176.284	187.89	190.887	192.55	210.446	169.936	178.127	195.396	223.291	235.414	219.036	226.151
260361_at	NA	NA	AT1G69360	46.6657	50.1236	55.5763	52.055	52.6078	63.8563	41.59	34.1287	46.6657	36.9513	39.0856	44.281	59.4806	58.0015	46.637	56.9114	44.4968	49.2769
260362_at	CRK3	Encodes a cysteine-rich receptor-like protein kinase.	AT1G70530	148.192	91.3105	136.573	406.55	419.82	415.208	190.612	188.41	231.178	220.402	173.234	506.445	431.618	404.51	347.155	327.359	363.885	348.588
260363_at	NA	NA	AT1G70550	107.689	60.9988	51.9467	52.9034	50.1004	47.8109	73.7833	93.865	80.5999	61.8558	58.9254	59.0458	45.0335	51.9573	140.673	64.1551	65.7106	79.9555
260364_at	WEI8	TAA1 is involved in the shade-induced production of indole-3-pyruvate (IPA). a precursor to IAA. a biologically active auxin. It is also involved in regulating many aspects of plant growth and development from embryogenesis to flower formation and plays a role in ethylene-mediated signaling. This enzyme can catalyze the formation of IPA from L-tryptophan. Though L-Trp is expected to be the preferred substrate in vivo. TAA1 also acts as an aminotransferase using L-Phe. L-Tyr. L-Leu. L-Ala. L-Met. and L-Gln.	AT1G70560	65.8461	60.8125	54.8381	34.416	31.0119	40.1099	52.3883	52.3711	65.5572	53.0443	49.6669	57.0237	29.3769	35.1442	52.1955	42.468	38.0931	38.7738
260367_at	NA	NA	AT1G69760	40.6924	52.5212	41.3773	59.4223	75.0982	58.9492	113.811	107.112	118.009	78.7643	87.0617	53.9228	62.2762	58.8919	66.6169	78.4193	78.2153	79.1364
260368_at	ATHVA22C	Part of the AtHVA22 family. Protein expression is ABA- and stress-inducible.	AT1G69700	225.283	250.588	220.182	234.585	201.587	227.07	297.375	371.46	263.089	302.843	289.487	160.296	172.83	272.554	234.754	322.344	247.293	246.919
260369_at	RPL34	putative 60S ribosomal protein L34	AT1G69620	2857.7	2982.2	2446.48	4194.07	3626.34	3757.83	3202.99	4289.2	3295.43	3050.32	3826.63	3255	3224.77	3887.33	4376.57	4130.69	4381.96	4339.73
260370_at	ALAD1	Encodes a putative 5-aminolevulinate dehydratase involved in chlorophyll biosynthesis.	AT1G69740	1584.33	1347.09	1350.39	1459.24	1345.42	1378.06	1745.58	1687.9	1541.1	1675.82	1501.42	1399.8	1197.61	1281.05	1163.62	1336.8	1370.54	1504.6
260371_at	AtTCP15	NA	AT1G69690	226.594	213.239	167.94	137.865	126.586	154.032	267.186	238.17	233.568	222.501	217.847	153.549	143.02	168.541	181.555	205.007	169.451	191.724
260372_at	TTM1	NA	AT1G73980	204.009	196.192	197.938	190.832	191.057	224.391	151.004	143.443	138.429	187.035	181.673	202.026	242.867	201.778	199.25	202.707	200.563	210.985
260373_at	NA	NA	AT1G73970	118.21	99.0378	101.973	91.9473	88.7962	104.718	86.0907	88.0593	96.3937	99.4253	90.7987	89.6241	103.964	95.1972	84.4892	91.6724	73.7783	81.6161
260374_at	TAF2	NA	AT1G73960	137.311	119.279	107.838	122.589	114.511	125.505	89.2233	107.185	87.7704	114.511	105.594	103.344	114.511	100.265	129.001	135.976	103.449	127.546
260375_at	NA	NA	AT1G73950	98.2613	97.6936	107.261	78.5492	63.2514	81.4775	83.4273	81.283	92.7248	86.2035	89.1103	83.4502	79.531	71.6631	77.3428	74.9453	66.3101	83.3118
260376_at	CYP78A10	member of CYP78A	AT1G74110	20.7628	20.4143	27.5439	18.1591	17.6462	20.6818	16.8599	14.4987	19.2178	21.0148	19.7919	20.866	21.0997	21.3459	21.3083	17.526	19.637	21.3433
260377_at	NA	NA	AT1G73930	102.721	91.5879	92.7922	98.0713	96.3118	87.8866	94.3974	95.6877	103.651	98.646	85.6693	95.0507	73.2456	72.6617	78.6329	83.6137	87.1186	97.0799
260379_at	NA	NA	NA	202.77	233.586	266.472	167.289	145.754	130.198	207.248	198.736	225.174	209.429	182.285	180.844	165.165	129.233	153.349	178.403	140.3	188.63
260380_at	BBX16	NA	AT1G73870	248.083	192.055	259.778	109.095	111.628	121.508	178.303	161.16	187.594	133.285	150.231	179.833	121.83	101.351	103.937	108.097	99.9018	96.2041
260384_at	IMS1	Encodes an active Arabidopsis isopropylmalate synthase IPMS2. Involved in leucine biosynthesis. Do not participate in the chain elongation of glucosinolates. Expressed constitutively throughout the plant. Loss of IPMS2 can be compensated by a second isopropylmalate synthase gene IPMS1 (At1g18500).	AT1G74040	175.417	183.768	132.74	120.686	106.198	102.441	157.768	165.202	132.862	186.266	203.301	137.282	118.039	99.9013	110.717	140.177	129.682	125.038
260385_at	ATST5B	encodes a desulfoglucosinolate sulfotransferase. involved in the final step of glucosinolate core structure biosynthesis. Has a broad-substrate specificity with preference with methionine-derived desulfoglucosinolates.	AT1G74090	779.599	868.611	1377.6	549.685	494.574	699.327	610.353	601.909	470.837	948.665	825.239	948.763	876.272	623.691	785.23	1065.93	852.577	990.312
260386_at	NA	NA	AT1G74010	30.3172	21.5214	22.0148	37.3337	80.9695	51.9195	19.5231	19.1948	22.3438	24.3183	24.0697	22.0299	43.0888	45.2589	76.8546	137.489	92.7815	310.007
260387_at	ATST5A	encodes a desulfoglucosinolate sulfotransferase. involved in the final step of glucosinolate core structure biosynthesis. Has a broad-substrate specificity with different desulfoglucosinolates. the best substrate is indole-3-methyl-dsGS. followed by benzyl-dsGS. Expression was induced by wounding. jasmonate and ethylene stimulates.	AT1G74100	799.827	558.029	757.611	903.551	1018.39	1011.21	554.264	593.308	410.695	732.577	674.049	783.484	807.601	841.766	839.39	714.167	719.761	736.856
260388_at	NA	NA	AT1G74070	194.847	159.247	143.303	89.3728	92.9624	68.8756	159.972	137.527	128.067	166.866	184.412	142.809	82.8244	63.1964	96.2374	115.457	92.2658	128.605
260389_at	NA	NA	AT1G74055	26.3912	20.1498	16.7942	19.7375	21.8341	20.1183	25.728	21.2989	21.9902	24.2064	26.0177	24.1653	20.2963	19.8126	19.5001	18.9686	22.2681	22.5608
260390_at	NA	NA	AT1G73940	205.028	210.265	146.714	221.617	178.662	177.526	236.06	343.653	205.028	208.511	248.418	161.762	163.877	218.693	218.463	215.339	213.522	194.75
260391_at	SS2	Encodes AtSS-2 strictosidine synthase.	AT1G74020	118.688	191.081	157.526	392.461	584.353	614.965	220.491	216.227	237.291	294.642	224.398	208.955	491.511	512.658	778.803	713.945	615.657	875.543
260392_at	ENO1	Encodes the plastid-localized phosphoenolpyruvate enolase. Mutant plants have abnormal trichomes.	AT1G74030	68.863	68.9309	47.8581	94.6223	73.7999	75.5837	65.2854	96.4178	62.5166	64.7908	84.0137	73.9238	63.2711	81.0048	89.4915	105.663	98.1474	95.6794
260393_at	NA	NA	AT1G73920	1052.62	823.636	1108.37	639.462	744.685	871.871	741.946	663.358	856.372	909.421	827.732	1004.25	955.027	763.393	752.498	724.274	834.405	798.543
260394_at	MYB122	Encodes a putative transcription factor. member of the R2R3 factor gene family (MYB122).	AT1G74080	12.3385	10.442	12.8277	21.8376	24.0759	21.9273	11.7174	10.1559	12.7657	11.7612	12.2796	13.1396	15.9781	14.719	18.019	12.9409	14.8916	14.2174
260395_at	ATHB13	Encodes a homeodomain leucine zipper class I (HD-Zip I) protein.	AT1G69780	136.577	145.33	133.78	144.971	107.83	133.865	135.419	156.703	166.482	88.8468	128.12	88.9566	132.086	134.348	128.267	148.308	137.277	121.012
260396_at	HO3	Encodes a member (HO3) of the heme oxygenase family.	AT1G69720	115.587	119.597	117.686	174.761	199.279	165.837	43.7918	29.6541	34.7644	35.8014	33.925	37.8663	169.541	206.675	145.054	129.614	154.571	81.9409
260397_at	NA	NA	AT1G69680	182.98	195.018	226.806	143.461	128.934	139.7	172.817	157.801	152.706	179.951	182.134	167.743	171.108	148.246	154.755	146.332	135.386	150.256
260398_at	APUM23	Encodes a member of the Arabidopsis Pumilio (APUM) proteins containing PUF domain (eight repeats of approximately 36 amino acids each). PUF proteins regulate both mRNA stability and translation through sequence-specific binding to the 3' UTR of target mRNA transcripts.	AT1G72320	127.927	122.666	97.159	141.613	122.104	135.782	112.381	141.563	105.015	123.837	120.105	94.4094	145.195	136.96	127.592	141.755	130.237	121.905
260399_at	LOX4	NA	AT1G72520	63.1875	51.3468	46.1657	237.932	188.228	164.444	68.57	44.2803	36.2644	89.3487	55.1778	206.802	122.218	146.77	82.9109	70.0656	94.9002	83.7813
260401_at	AtHIR1	NA	AT1G69840	467.909	520.336	449.334	1386.95	1443.32	1308.54	520.774	656.92	794.712	598.598	579.03	1122.87	1384.02	1432.56	880.113	733.237	821.498	808.582
260402_at	GGT4	Note that conflicting nomenclature exists in the literature: At1g69820 is named as GGT4 in Plant J. 2007 Mar 49(5):878-88; and as GGT3 in Plant Physiol. 2007 Aug 144(4):1715-32.	AT1G69820	25.0461	23.5084	27.844	26.5743	23.2484	22.8705	24.4367	23.4988	30.5912	25.0553	28.5888	36.0321	25.7389	22.1348	22.1383	21.0481	22.4838	24.0666
260404_at	NA	NA	NA	26.1169	23.7419	23.1677	27.8115	23.308	19.7086	25.4098	28.7249	26.8872	26.1105	30.4357	29.1205	26.1105	29.4102	28.4843	30.7512	25.6505	24.2694
260405_at	GSTU11	Encodes glutathione transferase belonging to the tau class of GSTs. Naming convention according to Wagner et al. (2002).	AT1G69930	20.4621	17.7867	19.0496	82.9161	87.0405	163.7	17.4753	17.0881	22.5826	23.0261	30.4872	25.5762	71.986	93.7219	75.3275	55.4103	62.1835	67.3908
260406_at	ATGSTU12	Encodes glutathione transferase belonging to the tau class of GSTs. Naming convention according to Wagner et al. (2002).	AT1G69920	17.4519	16.9076	17.0863	30.8866	25.1339	53.546	12.1491	12.8679	15.2016	18.5459	14.8248	17.7027	16.575	16.6711	22.8004	17.778	16.4238	17.7831
260407_at	NA	NA	AT1G69910	31.9563	31.3427	29.4408	29.4102	30.4861	35.0885	33.5608	35.2917	31.3427	29.8271	26.9455	31.4102	27.4766	31.3427	31.1097	29.2511	29.6625	33.0903
260408_at	TH8	NA	AT1G69880	13.9575	21.1506	51.4206	18.239	26.6229	28.5929	14.7382	13.2466	13.3448	15.5653	14.4243	13.7851	21.6759	23.9814	29.9329	72.1384	57.577	99.2812
260409_at	SHW1	Encodes a nuclear localized serine-arginine-aspartate-rich protein that acts as a negative regulator of photomorphogenesis.	AT1G69935	318.238	297.547	326.326	203.2	200.062	189.456	332.94	292.035	358.284	358.532	279.724	310.546	238.937	193.968	229.909	222.914	195.57	233.225
260410_at	NPF2.13	Encodes a low affinity nitrate transporter NRT1.7. Expressed in phloem. Responsible for source-to-sink remobilization of nitrate.	AT1G69870	127.507	198.703	158.806	253.085	335.069	345.214	204.431	155.147	188.747	163.475	125.03	234.415	278.964	263.663	244.012	305.231	264.433	339.22
260411_at	NA	NA	AT1G69890	41.6878	33.8519	49.463	124.626	102.914	84.1516	83.52	49.6158	70.8178	99.45	74.7731	215.903	70.1159	67.441	92.3526	72.8967	84.2109	70.5241
260412_at	AMY3	Encodes a plastid-localized &#945;-amylase. Expression is reduced in the SEX4 mutant. Loss of function mutations show normal diurnal pattern of starch accumulation/degradation. Expression follows circadian rhythms.	AT1G69830	390.042	341.199	390.193	262.04	264.352	247.836	399.661	364.877	360.097	660.87	620.052	680.973	362.126	319.712	344.177	446.797	406.56	471.098
260413_at	NA	NA	AT1G69800	133.585	173.236	165.568	131.071	134.441	160.581	199.923	184.313	159.039	185.903	149.489	124.222	133.178	139.241	132.378	158.449	140.315	139.577
260414_at	NPF4.6	Encodes an inducible component of low-affinity nitrate uptake. mRNA found primarily in root hairs and the epidermis of roots.	AT1G69850	155.498	144.583	179.6	114.126	145.409	130.662	156.521	132.129	149.096	162.096	140.65	221.718	179.999	131.461	133.72	152.649	135.519	153.162
260415_at	NA	NA	AT1G69790	30.0319	35.061	45.0691	35.2147	42.8945	44.6733	27.4046	19.568	26.5134	23.0735	17.3426	24.2349	42.3523	34.9765	42.383	30.6151	30.6151	38.537
260416_at	CUL3B	cullin. putative. contains similarity to Cullin homolog 3 (CUL-3) SP:Q13618. GI:3639052 from (Homo sapiens); contains Pfam profile PF00888: Cullin family. Interacts with members of AtBPM family and RBX1 suggesting it is part of an E3 ligase complex involved in RUB modification.	AT1G69670	51.8873	47.6379	45.6512	47.185	53.2072	47.0843	24.1946	32.5148	21.294	38.0352	48.6507	30.5952	45.3643	57.6197	45.6512	53.7529	45.6512	44.9048
260417_at	CMT3	Encodes a chromomethylase involved in methylating cytosine residues at non-CG sites. Involved in preferentially methylating transposon-related sequences. reducing their mobility. CMT3 interacts with an Arabidopsis homologue of HP1 (heterochromatin protein 1). which in turn interacts with methylated histones. Involved in gene silencing.	AT1G69770	63.6278	68.1054	48.7603	95.2044	73.5407	81.6666	55.3472	108.391	70.7554	75.2397	77.0808	50.7461	62.9837	87.2907	66.1481	83.9096	88.4205	84.7101
260419_at	NA	NA	AT1G69730	447.291	372.25	294.011	598.857	722.834	668.103	355.804	426.263	386.425	302.536	315.288	345.134	638.913	569.847	539.456	494.728	566.314	470.289
260420_at	NA	NA	AT1G69610	22.6772	42.3537	26.573	33.2306	37.0032	35.3079	19.8772	22.9737	23.7593	21.7723	17.3545	18.0716	34.3013	36.29	29.4459	30.4999	28.4401	27.125
260421_at	SBH1	Encodes one of the two redundant sphingoid base hydroxylases (SBH). Involved in sphingolipid trihydroxy long-chain base (4-hydroxysphinganine) biosynthesis. Double mutants of SBHs were dwarfed and not able to progress from vegetative to reproductive growth.	AT1G69640	686.399	659.841	653.415	561.368	569.232	560.162	550.195	455.209	628.959	551.968	441.297	566.402	580.148	512.85	572.614	439.25	520.486	524.662
260423_at	ATEXO70D1	A member of EXO70 gene family. putative exocyst subunits. conserved in land plants. Arabidopsis thaliana contains 23 putative EXO70 genes. which can be classified into eight clusters on the phylogenetic tree.	AT1G72470	82.425	74.7851	55.8995	54.0678	63.2309	51.396	75.2106	60.7656	58.7677	50.1697	47.8768	50.5454	72.0979	62.2115	49.9971	58.0311	48.7259	59.7036
260424_at	PRK8	NA	AT1G72460	34.5496	25.2765	32.0891	28.943	24.0826	25.5323	26.4767	22.3553	27.2662	29.446	27.7222	30.2139	24.9686	26.5585	26.1084	23.117	30.5708	24.77
260425_at	EDA25	Encodes SLOW WALKER2 (SWA2). a NOC1/Mak21 homologue. Essential for coordinated cell cycle progression during female gametophyte development.	AT1G72440	151.187	141.689	75.6305	188.719	174.1	173.619	82.1515	161.617	104.161	136.915	164.495	93.8368	118.115	146.024	155.442	162.155	144.558	95.6726
260426_at	P40	acidic protein associated to 40S ribosomal subunit of ribosomes. Involved in polysome formation during active protein synthesis. Expressed in actively growing tissue.	AT1G72370	3221.33	3339.65	2293.65	4398.02	3632.17	4056.19	3496.28	4572.11	3844.24	3761.15	3572.3	3141.75	3283.67	3695.13	4264.09	3691.26	3974.48	3900.5
260427_at	SAUR78	NA	AT1G72430	531.502	535.459	460.606	539.505	526.252	458.767	915.673	902.384	985.263	691.685	755.712	382.065	648.017	570.038	565.684	512.099	607.755	520.919
260428_at	NA	NA	AT1G72340	215.081	197.17	217.121	191.551	218.994	204.356	241.279	214.727	203.448	230.384	219.805	195.992	217.615	238.555	190.213	224.597	226.501	239.256
260429_at	JAZ6	JAZ6 transcript levels rise in response to a jasmonate stimulus and a GFP:JAZ6 fusion protein localizes to the nucleus. Application of jasmonate methyl ester to Arabidopsis roots reduces the levels of a JAZ6:GUS fusion protein. presumably by stimulating ubiquitin-proteasome-mediated degradation.	AT1G72450	956.271	705.389	1174.23	1171.79	1243.58	1523.58	917.383	720.155	927.785	817.097	856.263	933.465	944.283	974.796	1015.72	857.098	981.439	868.3
260430_at	CDM1	NA	AT1G68200	36.1125	30.9296	36.3522	33.4817	38.4255	41.3528	32.2971	27.9346	31.9987	32.389	32.4711	40.2838	39.3104	37.574	36.1125	30.9941	34.9473	39.4574
260431_at	BBX27	NA	AT1G68190	273.337	249.4	345.987	141.642	163.268	138.533	265.419	230.344	280.36	330.785	346.136	273.021	165.693	142.751	166.219	202.081	193.189	231.944
260434_at	NA	NA	AT1G68330	18.9104	16.0243	16.0506	16.6686	17.1697	15.6906	18.4041	17.4337	18.9735	17.8966	17.4337	23.6374	18.2396	16.5865	15.3635	15.8038	17.4283	18.5274
260436_at	NA	NA	AT1G68140	183.423	189.608	180.66	236.127	230.104	242.997	252.075	263.304	205.405	178.475	183.222	147.755	205.78	223.543	215.41	210.951	187.606	199.366
260439_at	NA	NA	AT1G68340	17.5535	21.3632	18.7618	22.2043	24.4236	18.5567	25.1357	23.4187	18.4934	19.1021	19.5074	23.8905	19.6705	16.8691	17.7355	17.3279	17.6895	19.0193
260440_at	NA	NA	AT1G68160	151.573	132.618	178.242	132.659	156.218	169.598	150.562	141.211	169.33	168.059	144.186	155.762	185.509	163.339	157.268	142.942	151.778	150.665
260441_at	ALT3	NA	AT1G68260	337.28	345.321	386.541	144.849	173.97	147.391	346.974	288.969	290.47	328.974	342.644	303.281	191.271	199.508	186.058	223.361	207.595	211.685
260442_at	NA	NA	AT1G68220	218.673	393.098	260.827	217.1	194.216	202.459	305.947	332.287	264.456	314.841	317.156	324.709	165.588	229.321	251.583	269.759	251.84	297.977
260443_at	NA	NA	AT1G68185	94.6967	102.031	90.8486	77.9926	77.9926	62.8892	95.017	103.277	97.0863	61.1057	59.9775	98.9157	64.7596	67.7435	57.556	85.4051	63.5216	74.0329
260444_at	NA	NA	AT1G68300	430.579	560.624	530.871	637.642	730.135	716.62	539.861	453.811	420.32	331.737	426.962	336.473	607.026	771.067	623.039	528.677	652.465	574.832
260445_at	ARG1	DnaJ-like protein with homology to coiled coils found in cytoskeleton-interacting proteins.	AT1G68370	143.416	152.246	133.796	195.868	208.768	190.918	151.295	144.482	123.216	140.241	134.198	107.564	165.452	188.439	168.075	172.278	169.855	159.947
260446_at	NA	NA	AT1G72420	89.873	76.1683	81.3647	129.15	112.36	105.589	93.4968	108.751	93.4998	78.4771	122.707	60.5318	83.2442	118.855	102.26	126.806	106.046	109.593
260448_at	NA	NA	AT1G72410	139.506	92.0233	104.765	103.796	89.3352	98.1651	93.2472	105.386	103.145	85.8231	132.551	105.209	98.8335	90.5771	109.595	119.769	110.855	118.769
260449_at	PHL	NA	AT1G72390	118.602	91.7932	108.932	121.235	104.643	133.277	87.4851	92.3676	95.8253	104.901	107.081	109.529	137.202	121.699	135.878	125.871	120.24	116.282
260451_at	ERF73	encodes a member of the ERF (ethylene response factor) subfamily B-2 of ERF/AP2 transcription factor family. The protein contains one AP2 domain. There are 5 members in this subfamily including RAP2.2 AND RAP2.12.	AT1G72360	39.2887	44.7863	66.3106	32.9776	38.6836	33.8732	44.9209	37.7944	50.9932	36.1223	37.4938	33.014	36.5325	32.1466	37.3857	34.7363	34.4609	43.8669
260454_at	ATL3	Encodes a putative RING-H2 zinc finger protein ATL3 (ATL3).	AT1G72310	215.437	203.629	210.099	169.228	121.447	134.319	209.977	216.177	192.689	240.787	227.452	164.236	172.824	147.53	152.467	171.261	159.4	169.006
260455_at	NA	NA	AT1G72500	332.616	294.242	287.679	186.341	169.523	139.103	248.465	248.406	261.01	160.829	170.452	190.99	145.287	162.471	157.474	144.556	137.371	155.814
260457_at	NA	NA	AT1G72480	231.683	207.638	196.871	183.293	169.022	179.758	190.567	207.727	194.46	187.373	172.117	156.849	170.029	183.293	194.508	174.089	203.277	179.453
260460_at	NA	NA	AT1G68230	18.2081	21.6274	25.0597	21.6274	20.7789	17.6952	28.1961	25.0757	23.5427	26.0639	22.5965	25.0043	20.9661	22.5144	17.88	25.8802	19.5589	21.6274
260461_at	NA	NA	AT1G10980	31.3018	36.4364	44.8185	46.7408	28.7014	34.2461	34.2435	47.0387	42.9491	40.8873	44.6368	43.5988	36.2159	41.1004	44.7136	39.4574	42.2213	45.0964
260462_at	ZIP4	A member of Zrt- and Irt-related protein (ZIP) family. transcript is induced in response to zinc deficiency in the root and shoot. Expression is regulated by copper. but response to copper deficiency is detected only after three weeks of deficiency.	AT1G10970	48.8283	56.8681	47.4361	47.245	42.9574	56.7486	53.9566	56.1458	51.9669	59.4179	68.8847	85.6051	63.3259	58.5869	54.2163	48.8112	43.2556	50.2961
260463_at	NA	NA	NA	21.1396	21.9664	22.4045	25.4753	20.6453	19.8349	21.288	22.8984	21.3051	29.8134	33.4142	21.9664	19.4774	20.3724	20.2144	25.7634	22.5797	24.3883
260464_at	LOV1	Encodes LOV1. a disease susceptibility gene that. paradoxically. is a member of the NBS-LRR resistance gene family. Conditions susceptibility to the fungus Cochliobolus victoriae and victorin-dependent induction of defense-associated proteins. Saturation mutagenesis identified 59 lov mutations that all display reduced susceptibility to vitorin. Mutations in known defense response pathways do not prevent susceptibility to C. victoriae.	AT1G10920	32.7563	29.1398	29.5289	34.4489	32.0512	33.6358	26.26	19.7685	25.6613	29.0794	25.6222	33.0831	30.0551	31.3966	28.3732	27.9863	27.5888	26.3884
260465_at	EMB3103	NA	AT1G10910	314.4	268.787	275.078	183.85	175.377	182.511	279.639	316.367	273.969	332.713	342.588	323.062	196.807	190.437	192.066	230.376	239.74	224.147
260466_at	NA	NA	AT1G10900	188.252	185.993	254.485	97.9498	102.804	122.927	144.747	134.108	167.775	181.715	154.165	195.938	143.11	110.765	101.238	114.628	114.538	116.934
260468_at	FRG5	NA	AT1G11100	25.8504	22.6268	25.998	32.3635	27.9844	33.4752	24.1492	23.4049	25.8504	23.9811	24.0363	25.1391	29.1243	26.8146	31.98	24.15	25.8504	25.8504
260469_at	AGD4	A member of ARF GAP domain (AGD). A thaliana has 15 members. grouped into four classes. AGD4 belongs to the Class 1. together with AGD1. AGD2. and AGD3.	AT1G10870	147.882	128.531	118.665	111.157	103.726	105.664	108.658	118.894	111.157	108.908	123.545	72.8258	94.6413	96.1211	120.894	117.254	93.6787	114.361
260470_at	NA	NA	AT1G11125	31.9596	30.5128	38.1636	30.9427	29.1577	27.6678	27.4128	32.3278	42.1961	27.1684	34.9778	33.5002	30.8388	32.5874	28.9849	28.7014	31.4979	29.4633
260472_at	NA	NA	AT1G10990	43.9501	33.8937	36.5237	82.8367	86.3734	96.2429	41.3428	55.057	57.1585	44.4112	49.2112	38.5754	55.4109	62.4793	120.789	65.6296	64.2035	57.1585
260474_at	MAGL1	NA	AT1G11090	212.297	266.828	210.285	140.956	150.805	174.757	226.473	208.891	216.779	201.102	164.674	197.046	163.691	143.461	149.613	148.684	147.276	157.327
260476_at	WAPL1	NA	AT1G11060	43.6596	39.3242	38.8738	39.7603	42.9619	43.8292	38.552	36.2085	49.615	44.9936	55.0262	34.4086	44.9193	48.1062	37.2908	35.0752	44.013	39.9833
260477_at	NA	NA	AT1G11050	137.173	90.3405	127.142	146.852	161.705	171.898	170.305	131.707	157.866	131.873	80.3004	217.367	131.748	101.646	125.14	96.0493	98.8833	97.0586
260479_at	NA	NA	AT1G11020	212.795	155.842	179.45	162.414	146.026	157.959	156.808	138.874	156.808	143.83	129.823	152.039	160.474	143.287	157.613	133.266	172.886	166.06
260480_at	ASK1	Encodes a plant protein kinase similar to the calcium/calmodulin-dependent protein kinase subfamily and the SNF1 kinase subfamily (SnRK2) whose activity is activated by ionic (salt) and non-ionic (mannitol) osmotic stress. Kinase activity of its homolog in tobacco is induced by hyperosmotic condition within 1 minute.	AT1G10940	242.856	271.606	279.522	203.856	202.907	207.355	228.396	215.737	256.183	219.158	202.62	266.644	223.022	210.812	176.406	196.427	199.835	195.734
260481_at	ATFD1	NA	AT1G10960	5862.55	4900.93	4970.49	5159.76	4300.3	4573.83	6170.29	6050.23	5743.78	4688.62	5089.13	4670.39	4314.45	4562.39	4390.84	3797.8	4430.29	4116.54
260482_at	EMP12	Encodes an Arabidopsis Transmembrane nine (TMN) protein. Transmembrane nine (TM9) proteins are localized in the secretory pathway of eukaryotic cells and are involved in cell adhesion and phagocytosis.	AT1G10950	646.659	665.553	637.553	617.378	537.539	632.017	703.613	684.905	683.161	692.768	644.961	532.501	586.561	658.963	675.392	599.928	582.401	639.271
260483_at	ATMLO4	A member of a large family of seven-transmembrane domain proteins specific to plants. homologs of the barley mildew resistance locus o (MLO) protein. The Arabidopsis genome contains 15 genes encoding MLO proteins. with localization in plasma membrane. Phylogenetic analysis revealed four clades of closely-related AtMLO genes. ATMLO4 belongs to the clade I. with AtMLO11 and AtMLO14. The gene is expressed during early seedling growth. in roots and lateral root primordia. in flower and fruit abscission zone. in vascular system of root. cotyledons and young leaves. it was not expressed in mature rosette leaves. as shown by GUS activity patterns. The expression of several phylogenetically closely-related AtMLO genes showed similar or overlapping tissue specificity and analogous responsiveness to external stimuli. suggesting functional redundancy. co-function. or antagonistic function(s).	AT1G11000	47.9602	29.7996	36.2506	39.0162	33.3849	36.0461	35.9913	36.6326	40.3912	27.7983	37.2852	38.3584	35.5919	41.617	36.7093	30.677	33.7625	28.1288
260484_at	GIS3	NA	AT1G68360	27.8771	30.8105	32.9857	31.7727	29.0328	30.2353	25.4955	28.9603	34.9215	26.0567	33.7754	30.8105	37.4421	33.2796	26.2835	29.0572	37.761	35.1342
260486_at	NA	NA	AT1G51550	69.6009	75.9386	115.013	53.3765	57.7341	60.0752	73.2799	46.637	57.0968	63.0024	52.0288	59.162	57.7341	44.3565	58.7092	51.8817	46.5141	52.5967
260487_at	Y14	This gene is predicted to encode a protein involved in the exon junction complex. Though there is a predicted RNA binding motif. in the Drosophila ortholog (33% identity). this motif mediates interactions with Mago and is not available for RNA binding. The Arabidopsis Y14 protein appears to be predominantly nucleolar. but there is also some evidence for its presence in the cytoplasm.	AT1G51510	545.21	527.426	419.967	639.915	615.717	624.23	550.44	645.389	562.078	638.182	712.398	740.312	576.127	638.46	675.799	708.32	666.331	683.994
260488_at	TIFY2A	member of a novel family of plant-specific GATA-type transcription factors.	AT1G51600	82.484	71.4271	75.5061	82.5647	84.3383	75.8773	83.2384	106.72	88.3298	105.494	85.5571	88.1833	83.389	74.906	81.2807	84.8338	81.1585	98.5502
260489_at	NA	NA	AT1G51610	148.669	167.166	198.332	136.057	134.878	162.263	162.603	136.703	143.049	303.516	234.826	266.148	168.911	172.927	143.915	218.541	196.765	217.258
260490_at	ATWBC12	Encodes an ABC transporter involved in cuticular wax biosynthesis. Lines carrying recessive mutations in this locus have weakly glaucous stem surface. and relative elevated secondary alcohols and ketones.	AT1G51500	1290.57	1013.92	974.507	536.814	504.932	472.903	899.672	761.5	973.818	892.803	796.514	953.398	685.036	514.756	899.726	585.629	673.406	640.886
260491_at	DALL2	Encodes a lipase that hydrolyzes phosphatidylcholine. glycolipids as well as triacylglycerols.	AT1G51440	151.924	141.024	142.299	56.9643	54.66	51.28	74.8657	76.1944	72.8949	78.5609	79.7613	80.7932	72.3218	54.2352	73.3368	49.0917	66.1994	56.7554
260493_at	NA	NA	AT2G41830	49.4933	40.4989	42.6075	36.2704	32.0873	32.455	40.4989	35.6502	37.9033	42.9117	48.6107	52.2181	42.8203	36.234	61.1153	35.5123	41.2924	35.7388
260494_at	PXC3	NA	AT2G41820	77.7846	57.4215	62.1696	50.2836	38.9122	57.4888	50.9893	67.0084	53.1209	50.9893	57.5526	50.9893	41.2833	38.7749	39.0472	65.3322	47.1072	49.0919
260495_at	NA	NA	AT2G41810	21.5185	16.4248	20.7546	14.3538	12.2412	15.1672	15.8106	14.8706	16.5967	17.2286	17.3671	23.7969	14.1507	15.2469	12.5645	15.2758	16.5479	15.9503
260496_at	ABCA1	NA	AT2G41700	112.994	126.516	138.689	178.422	194.932	231.434	102.041	130.67	130.871	146.595	150.769	182.318	234.431	194.221	175.771	169.955	193.575	165.224
260497_at	NA	NA	AT2G41840	2155.41	2345.51	1430.13	3424.53	2910.31	3051.45	3032.25	3827.51	2642.37	2948.56	3202.14	2502.68	2527.11	3396.65	2783.48	3209.18	3406.27	3097.97
260498_at	NA	NA	AT2G41710	145.47	121.547	159.293	123.151	107.407	126.332	115.747	127.513	129.617	112.058	123.151	132.514	126.884	101.301	110.054	117.524	93.9044	109.242
260499_at	NTAQ1	NA	AT2G41760	204.42	189.256	230.566	137.713	131.632	159.465	168.936	157.288	181.473	163.964	164.058	203.856	163.91	143.63	158.136	151.92	158.913	162.371
260500_at	FEX	NA	AT2G41705	136.254	125.859	174.64	161.431	164.013	148.822	184.924	156.456	174.403	180.02	156.634	192.576	193.831	146.699	155.308	144.388	146.967	159.622
260501_at	STL1	NA	AT2G41770	358.243	282.974	261.567	240.324	251.718	231.679	248.484	238.861	264.877	256.508	225.722	203.615	242.41	221.366	255.556	223.708	225.705	221.432
260502_at	TLP6	Member of TLP family	AT1G47270	234.749	198.043	289.928	161.811	153.017	144.46	276.737	195.925	241.24	198.679	171.346	217.375	172.491	119.99	149.535	145.584	143.609	154.098
260503_at	PAF2	Encodes 20S proteasome subunit PAF2 (PAF2).	AT1G47250	357.36	354.155	392.551	416.346	443.782	436.846	536.861	546.748	583.046	338.084	390.285	439.256	439.306	536.178	413.755	413.513	416.76	416.413
260505_at	CYCA3;4	NA	AT1G47230	81.7796	88.8912	80.3953	80.4855	66.1942	75.9236	84.4318	97.4162	86.546	97.3771	89.2787	82.8009	77.1255	81.288	70.7651	87.7391	76.8123	92.5511
260506_at	CYCA3;2	NA	AT1G47210	253.471	203.722	110.392	139.877	144.622	124.375	164.633	199.22	150.418	166.865	172.229	135.918	122.133	139.36	130.408	144.622	140.4	150.22
260507_at	WPP2	WPP family members contains an NE targeting domain. This domain. called the WPP domain after a highly conserved Trp-Pro-Pro motif. is necessary for NE targeting of WPP1. RNAi suppression of WPP2 resulted in reduced mitotic activity.	AT1G47200	347.123	301.962	314.119	284.974	305.257	304.302	314.855	346.84	344.354	286.99	291.024	311.077	278.842	294.56	336.098	320.827	306.639	307.027
260508_at	APFI	Encodes mitochondrial gamma carbonic anhydrase. Component of the NADH dehydrogenase complex.	AT1G47260	1123.92	1240.85	1017.23	975.7	1180.28	1039.07	1007.44	1257.56	1143.24	1177.07	1185.94	1159.55	1012.63	1151.65	1152.92	1192.53	1151.65	1195.93
260509_at	NRAMP2	Member of the NRAMP2 gene family of metal ion transporters.	AT1G47240	196.611	186.236	222.137	172.68	176.277	173.837	202.212	184.751	186.236	210.849	176.866	212.103	175.108	185.819	219.679	157.303	178.741	190.393
260510_at	NA	NA	AT1G51580	121.767	128.317	141.87	90.6179	77.1253	88.9937	128.973	108.089	128.901	117.127	112.704	96.1635	92.6302	81.5541	91.8083	98.9316	84.9809	103.238
260511_at	FTIP4	NA	AT1G51570	530.984	506.717	487.17	461.794	439.664	435.498	638.032	633.084	625.979	569.861	553.329	436.827	461.794	469.537	506.717	458.574	488.614	509.403
260515_at	FOP2	NA	AT1G51460	20.9836	15.5921	27.4712	40.392	26.5513	36.751	18.0945	50.2774	25.512	22.2646	30.7133	28.8526	26.1276	39.3567	81.2709	35.1342	32.6242	35.1542
260516_at	TRO	Nuclear protein required for early embryogenesis.	AT1G51450	59.5221	49.4073	63.0989	56.6742	56.6185	61.9765	58.6196	59.5692	69.1569	58.1051	56.9776	66.8012	56.6074	59.6242	52.9172	58.3834	63.3496	50.8492
260517_at	SPP1	NA	AT1G51420	23.0523	27.4208	25.8548	22.9044	23.5798	20.5772	23.7016	21.8032	25.6419	23.716	21.6854	26.2006	22.2282	22.0907	24.5637	21.6391	19.0679	25.9771
260519_at	NA	NA	AT1G51540	155.115	145.516	119.408	143.846	152.06	131.049	160.424	163.401	139.1	146.079	161.531	138.995	155.964	150.198	168.123	157.611	156.967	153.143
260520_at	MANIB	Encodes an alpha-mannosidase I enzyme responsible for N-glycan maturation.	AT1G51590	55.2087	56.8681	45.3294	66.9895	78.6753	64.5829	58.6415	63.548	57.4311	47.6044	40.8721	35.8462	63.2674	75.7536	65.341	59.5874	53.1234	59.5396
260521_at	VLN2	Encodes a protein with high homology to animal villin.	AT2G41740	210.914	170.45	151.199	164.976	145.378	165.736	128.314	123.712	142.709	149.002	163.656	133.526	179.289	163.935	185.181	151.303	155.489	147.27
260522_x_at	NA	NA	AT2G41730	66.2193	56.2905	42.243	250.2	448.741	147.455	956.861	416.807	590.265	100.258	120.47	350.053	388.724	157.88	211.384	86.7482	158.88	88.2562
260523_at	EMB2654	NA	AT2G41720	263.322	229.765	192.736	177.691	173.004	197.382	201.632	255.663	202.553	334.731	342.992	229.765	216.604	209.509	225.07	271.518	266.647	239.699
260524_at	DUF6	Member of the plant-specific DUF724 protein family. Arabidopsis has 10 DUF724 proteins.	AT2G47230	15.7917	13.9767	19.0852	21.9656	17.6025	19.6444	15.7026	23.4347	19.098	19.5622	17.895	21.9571	20.5116	21.0579	21.8391	20.7656	18.623	18.7889
260525_at	NA	NA	AT2G47250	270.603	262.948	218.914	346.186	304.076	312.953	226.015	280.251	241.994	277.942	320.046	272.442	305.701	317.231	286.832	333.776	340.274	309.561
260526_at	NA	NA	AT2G47410	160.939	137.802	110.731	157.366	162.105	168.536	100.264	120.514	114.362	135.166	143.426	186.573	176.387	135.479	166.847	165.01	153.717	161.567
260527_at	UPB1	NA	AT2G47270	8.3609	10.5441	10.5726	16.9648	17.0796	21.8856	12.8763	11.9015	11.3652	11.4611	9.923	11.0648	16.2148	16.8516	13.6652	13.6652	14.6199	13.4711
260528_at	ATWRKY23	Encodes a member of WRKY Transcription Factor; Group I. Involved in nematode feeding site establishment.	AT2G47260	45.4752	44.5422	33.4552	37.5208	27.1337	35.6736	35.2337	35.3536	35.0489	48.5044	44.7089	36.9859	32.6261	38.5199	44.4249	42.8529	40.5355	42.0595
260529_at	CP12-1	CP12-1 encodes a small peptide found in the chloroplast stroma. It belongs to the CP12 gene family thought to be involved in the formation of a supramolecular complex with glyceraldehyde-3-phosphate dehydrogenase (GAPDH) and phosphoribulokinase (PRK) embedded in the Calvin cycle.	AT2G47400	7745.61	7196.09	6975.14	6051.06	7094.84	5763.76	7915.73	7091.68	6869.03	8245.16	8255.29	8035.34	6114.75	6648.91	6778.75	6420.02	7240.43	6881.86
260530_at	NA	NA	AT2G47320	1036.1	976.714	979.491	974.362	970.533	939.908	878.699	906.329	911.711	690.879	878.073	766.596	942.845	1049.73	1031.37	937.552	931.084	993.102
260531_at	CER8	Encodes an acyl-CoA synthetase that acts on long-chain and very-long-chain fatty acids. involved in cuticular wax and cutin biosynthesis	AT2G47240	77.5702	41.5316	17.3552	128.938	76.6726	97.0125	58.6952	185.452	68.8347	84.5849	123.576	53.0341	55.9254	110.215	254.483	135.134	123.519	113.342
260532_at	NA	NA	AT2G47330	139.551	130.577	124.539	118.836	116.207	147.033	107.272	118.268	135.8	111.895	127.648	131.832	129.258	121.029	124.108	118.241	110.657	124.108
260533_at	NA	NA	NA	37.433	36.6811	37.4321	36.8798	31.3165	40.2632	44.6597	36.6889	41.1618	37.1218	37.1218	39.8289	30.7252	35.7614	36.7093	37.67	33.3526	35.4665
260536_at	ETFQO	Encodes a unique electron-transfer flavoprotein:ubiquinone oxidoreductase that is localized to the mitochondrion. Mutants are more sensitive to sugar starvation when plants are kept in the dark for long periods.	AT2G43400	151.059	136.124	159.295	126.402	128.631	120.91	135.2	138.129	126.165	155.308	172.129	121.1	131.568	120.743	127.409	133.529	125.641	130.112
260538_at	NA	NA	AT2G43460	2016.47	1819.98	1277.27	2116.69	1977.43	1810.53	2164.47	2835.79	1952.07	2162.01	2096.96	1634.44	1698.38	1967.05	2101.57	2144.7	2229.44	2118.03
260540_at	NLP8	NA	AT2G43500	69.9027	83.709	69.3864	72.716	68.4204	72.0628	53.6778	60.5699	60.2035	55.2589	51.1155	64.2882	73.4638	70.5661	58.5547	72.6522	67.7052	66.4036
260541_at	NA	Encodes a defensin-like (DEFL) family protein.	AT2G43530	880.682	1336.53	2201.41	737.924	968.096	1380.67	872.441	852.063	668.29	887.473	958.338	676.703	787.827	1058.82	1111.23	1589.14	1101.4	1546.3
260542_at	NA	NA	AT2G43560	2557.37	2203.89	2315.03	1557.28	1519.25	1387.02	2362.11	2285.76	2346.29	2425.79	2498.86	2541.43	1600.44	1454.97	1616.85	1840.32	1669	1944.55
260543_at	INT1	Encodes a tonoplast-localized myo-inositol exporter. involved in efflux of myo-inositol from the vacuole to the cytosol. The gene is ubiquitously expressed. Reduced root growth in knock-out mutants grown on low inositol agar medium.	AT2G43330	258.33	241.31	338.137	180.915	168.363	171.432	207.427	160.622	223.845	218.182	205.882	186.141	171.228	171.981	183.048	170.088	159.53	201.227
260544_at	NA	NA	AT2G43540	147.63	140.412	175.146	118.161	122.471	119.804	145.356	118.923	140.225	143.975	123.701	143.774	145.05	128.924	124.459	121.943	125.986	138.381
260545_at	ATGPX3	Glutathione peroxidase. Functions as both a redox transducer and a scavenger in abscisic acid and drought stress responses. Interacts with ABI2 and ABI1.	AT2G43350	221.255	241.135	249.57	281.39	277.636	318.72	202.085	207.768	208.785	175.713	214.733	223.077	258.86	280.918	244.862	261.555	264.431	254.77
260546_at	TI2	Encodes putative trypsin inhibitor protein which may function in defense against herbivory. Member of the defensin-like (DEFL) family.	AT2G43520	39.0941	41.0757	42.0585	69.5206	73.9436	76.1247	97.6943	123.272	78.9448	65.7435	69.1249	57.2061	53.704	56.1582	64.8213	67.4411	61.8719	64.5297
260547_at	NA	Encodes a defensin-like (DEFL) family protein.	AT2G43550	679.17	660.052	1143.37	238.132	337.477	324.197	676.175	574.617	335.589	991.282	873.583	648.151	314.585	298.775	462.417	834.806	673.528	937.982
260548_at	BIOB	Catalyzes the conversion of dethiobiotin to biotin.	AT2G43360	318.475	311.18	284.222	265.746	207.767	238.913	308.974	420.474	316.483	358.217	447.785	315.565	184.498	248.698	294.212	314.488	326.325	309.478
260549_at	NA	Encodes a defensin-like (DEFL) family protein.	AT2G43535	72.3126	73.668	97.8331	60.0248	62.7781	70.7555	106.399	79.3803	86.7766	142.146	190.89	121.989	70.9778	76.9376	76.0509	141.511	101.391	119.212
260550_at	RTN20	NA	AT2G43420	126.083	146.87	159.481	167.548	174.764	198.003	134.73	154.108	155.566	139.187	126.803	132.955	181.916	182.433	201.013	169.804	158.673	188.518
260551_at	ATTI1	Member of the defensin-like (DEFL) family. Encodes putative trypsin inhibitor protein which may function in defense against herbivory.	AT2G43510	102.202	316.384	505.329	1534.33	2219.41	2951.24	141.025	105.478	119.603	89.1492	165.829	81.9748	1550.05	1865.87	2866.38	3488.85	3282.74	4231.32
260552_at	GLX2-1	Encodes a predicted mitochondrial glyoxalase GLX2-1. Studies using recombinant protein show that GLX2-1 contains a dinuclear metal binding site. but does not have glyoxalase 2 activity.	AT2G43430	353.218	284.07	324.325	225.969	215.765	240.054	266.789	214.008	281.377	201.89	231.202	217.136	237.189	235.543	303.887	208.978	236.441	217.477
260553_at	TEB	NA	AT2G41800	29.2878	78.3775	179.067	27.9697	20.0087	29.2024	25.4601	23.1298	30.5912	32.4364	33.0072	29.2024	25.4277	29.2544	29.3705	30.2861	22.5859	35.5091
260554_at	NA	NA	AT2G41790	396.765	384.941	382.343	415.502	583.496	544.047	358.232	374.277	324.51	379.052	380.871	419.689	488.862	487.078	434.501	439.913	491.125	404.037
260556_at	NA	NA	AT2G43620	62.9316	77.3386	145.03	213.252	276.938	144.806	642.43	398.914	425.165	40.3499	53.8268	144.793	135.098	125.192	79.0132	59.6062	90.7315	64.5806
260557_at	NA	NA	AT2G43610	19.1915	15.7532	19.2018	23.0539	21.5051	26.0165	22.2865	24.1696	24.2325	20.6539	26.8711	20.8106	20.5447	25.6041	24.5668	25.8791	30.2126	21.3051
260559_at	NA	NA	AT2G43860	22.3207	15.9179	16.918	16.8274	15.4199	17.5278	16.5534	15.1852	18.776	17.036	19.8657	22.6944	18.6176	16.7199	18.1688	15.4619	17.522	15.7025
260560_at	NA	NA	AT2G43590	51.7055	62.6602	65.2316	219.967	359.977	267.884	119.338	147.532	75.1544	91.3383	89.0774	68.3118	75.5205	165.302	88.528	162.551	160.729	150.04
260561_at	NA	NA	AT2G43580	20.8148	26.3449	21.6177	35.2181	30.3476	31.5354	18.6418	15.8839	17.5821	16.959	17.2004	20.6622	20.8385	23.5361	21.4258	17.462	17.6357	17.7224
260562_at	ILK1	NA	AT2G43850	139.608	137.755	152.846	188.244	157.382	175.399	93.3457	87.7799	99.4146	86.0634	105.318	109.355	159.609	193.755	130.45	137.935	120.02	132.248
260563_at	UGT74F1	UGT74F1 transfers UDP:glucose to salicylic acid (forming a glucoside). benzoic acid. quercetin. and athranilate in vitro. UGT74F1 shows a weak ability to catalyze the formation of the p-aminobenzoate-glucose ester in vitro. But. UGT75B1 appears to be the dominant pABA acylglucosyltransferase in vivo based on assays in leaves. flowers. and siliques. The true biological substrate(s) of UGT74F1 are not known. but mutant plants lacking UGT74F1 have a decreased level of salicylate glucoside.	AT2G43840	23.7418	22.3257	22.6032	23.9793	22.2608	21.8767	23.7979	21.0774	24.1402	20.739	23.0875	23.9654	22.8746	22.3976	23.6319	19.9217	22.5439	22.6681
260564_at	LSM6B	NA	AT2G43810	226.36	259.778	187.343	258.153	235.844	222.179	284.827	390.09	257.755	308.264	272.574	136.192	225.296	307.089	277.348	273.76	288.751	230.816
260565_at	FH2	NA	AT2G43800	67.8999	66.3806	21.5649	158.674	82.6654	141.516	105.882	191.499	95.1366	133.259	111.616	44.7934	117.555	151.005	208.563	187.256	182.695	183.929
260566_at	OASB	Arabidopsis thaliana O-acetylserine (thiol) lyase (OAS-TL) isoform oasB. the key enzyme for fixation of inorganic sulfide. It catalyzes the formation of cysteine from O-acetylserine and inorganic sulfide.	AT2G43750	2103.12	1888.24	1913.84	1224.08	1412.35	1310.62	2138.24	1930.53	2188.17	2188.59	1896.2	1989.64	1434.35	1297.68	1136.87	1371.01	1526.22	1499.31
260567_at	ATSAGT1	Induced by Salicylic acid. virus. fungus and bacteria.Involved in the tryptophan synthesis pathway. Independent of NPR1 for their induction by salicylic acid. UGT74F1 transfers UDP:glucose to salicylic acid (forming a glucoside (SAG) and a glucose ester (SGE)). benzoic acid. and athranilate in vitro. UGT74F2 shows a weak ability to catalyze the formation of the p-aminobenzoate-glucose ester in vitro. But. UGT75B1 appears to be the dominant pABA acylglucosyltransferase in vivo based on assays in leaves. flowers. and siliques. The true biological substrate(s) of UGT74F2 are not known. but mutant plants lacking UGT74F2 have a decreased level of SAG and SGE.	AT2G43820	135.92	109.551	148.612	437.427	518.579	403.517	411.294	277.774	576.573	239.348	244.892	351.603	578.608	383.04	439.513	414.834	440.274	458.455
260568_at	CHI	NA	AT2G43570	101.088	262.988	144.54	3972.92	5176.7	6388.25	35.8393	22.4156	56.1373	62.8599	317.231	43.2727	4203.37	5420.96	4122.85	2849.75	3456.41	3187.94
260569_at	NA	NA	AT2G43640	283.912	314.235	208.517	309.926	319.001	302.472	320.886	336.209	322.095	303.169	344.352	289.332	307.878	357.484	299.889	323.417	341.147	284.457
260570_at	LDW1	Encodes a stearoyl-ACP desaturase. involved in fatty acid desaturation. The ssi2 mutants have increased 18:0 and reduced 18:1 fatty acids. Exogenous application of glycerol to wild type plants mimics the ssi2 mutant phenotype. The altered 18:1 fatty acid content in the ssi2 mutants has an impact on SA- and JA-mediated defense signaling. ssi2 mutants resulted in hyper-resistance to green peach aphid and antibiosis activity in petiole exudates.	AT2G43710	1082.06	1178.36	997.024	785.08	772.098	802.899	1029.98	1208.95	1111.76	954.079	889.668	1008.93	814.017	694.824	728.514	792.563	807.874	893.002
260571_at	ATMPK6	Encodes a MAP kinase induced by pathogens. ethylene biosynthesis. oxidative stress and osmotic stress.Also involved in ovule development. Homozygous mutants in a MPK3 heterozygous background are female sterile due to defects in integument development.MPK6 appears to be associated with the microsomal compartment and may be involved in mediating secretory processes.	AT2G43790	357.832	368.398	382.35	419.026	451.543	438.379	370.163	355.664	447.473	328.291	302.747	368.533	424.014	376.774	376.774	347.308	320.353	385.314
260572_at	CNX6	NA	AT2G43760	594.839	491.804	616.998	479.534	455.66	501.202	606.055	533.589	598.105	484.422	470.382	548.126	474.059	405.383	507.984	454.909	421.628	480.702
260576_at	NA	NA	AT2G47310	21.8954	18.0376	19.5291	17.4792	17.0928	16.5586	20.3728	19.7068	15.4532	19.7367	17.5775	19.4912	17.8135	17.6112	19.2811	18.7162	19.1609	17.2971
260578_at	NA	NA	AT2G47350	64.7589	61.9087	71.1462	66.8653	60.8357	68.3521	66.359	64.1733	68.6803	64.6418	78.6036	86.7983	71.3664	58.9609	63.0372	67.5416	55.6589	69.0222
260579_at	NA	NA	AT2G47380	1862.97	2169.94	1853.23	2511.75	2557.28	2447.87	2173.12	2120.67	2250.6	2143.04	1987.02	1873.25	2510.24	2701.19	2542.49	2312.77	2610.08	2250.6
260580_at	NA	NA	AT2G47390	406.471	396.596	376.143	363.008	407.904	396.596	360.293	361.449	365.593	415.72	438.717	415.135	355.844	407.772	359.271	463.701	419.256	459.161
260581_at	MYB2	Encodes a MYB transcription factor that possesses an R2R3 MYB DNA binding domain and is known to regulate the expression of salt- and dehydration-responsive genes. Has been shown to bind calmodulin.	AT2G47190	36.6294	33.0059	50.7314	46.6525	55.8279	44.6409	29.1711	28.217	30.9973	28.546	46.5596	50.8544	39.268	52.1508	54.8681	34.0611	46.7716	46.0026
260583_x_at	ATDUF5	Member of the plant-specific DUF724 protein family. Arabidopsis has 10 DUF724 proteins. Loss of function mutant has a WT phenotype	AT2G47220	19.4782	25.4444	24.7482	19.3463	19.3236	21.2668	21.3167	21.4497	22.2035	25.0867	24.9817	23.9715	20.0645	18.871	19.5707	19.935	20.2831	19.8174
260585_at	THAL	NA	AT2G43650	55.3262	53.2317	42.0141	84.8676	70.1743	69.8893	39.7966	80.167	50.7442	63.8603	76.9224	56.0396	56.2573	72.466	66.7047	92.3054	82.7568	60.699
260586_at	NA	NA	AT2G43630	610.463	648.531	518.672	598.339	567.869	515.142	704.251	750.341	582.924	655.724	728.499	586.348	496.221	520.528	534.509	618.291	571.558	625.979
260587_at	NCL	NA	AT1G53210	2399.17	2253.95	2260.45	1725.05	1933.6	1612.4	2211.36	2069.67	2465.87	2160.37	2116.48	2189.03	1965.62	1899.09	2130.63	2061.2	2097.22	2141.49
260588_at	TLP7	Member of TLP family	AT1G53320	569.536	480.044	636.614	535.45	529.301	600.447	545.679	450.199	534.382	512.366	588.259	623.462	545.679	548.736	543.059	597.789	560.877	580.699
260589_at	NA	NA	AT1G53400	383.495	324.32	472.098	304.765	350.065	305.447	387.639	336.113	370.088	312.393	332.836	312.356	308.943	343.315	356.867	300.231	316.588	334.93
260590_at	ATPEPC1	Encodes one of four Arabidopsis phosphoenolpyruvate carboxylase proteins.	AT1G53310	684.745	778.918	573.655	988.636	893.62	1217.57	456.844	482.81	463.951	540.982	548.531	542.446	1099.24	991.158	956.629	969.647	916.216	910.475
260592_at	ATCSLE1	encodes a protein similar to cellulose synthase	AT1G55850	161.354	249.07	182.946	628.179	712.93	826.677	478.374	439.259	561.549	277.798	250.606	375.846	663.251	534.112	613.989	503.81	587.166	420.075
260593_at	ATPARN	Encodes a poly(A)-specific ribonuclease. AtPARN. Expression of AtPARN is upregulated by ABA or stress treatment. Mutant is hypersensitivity to salicylic acid as well as ABA.	AT1G55870	50.5532	45.3351	39.6072	32.0432	36.8749	30.2733	40.1089	39.8137	36.8749	35.5136	33.5608	40.8103	31.3981	36.8749	31.05	37.529	34.3146	29.7655
260594_at	NA	NA	AT1G55880	90.6033	73.5085	80.0264	83.9009	74.8199	91.1613	75.2059	78.4212	81.0797	80.0032	91.8043	73.444	74.7301	79.5809	78.5006	76.858	78.9035	79.4671
260595_at	RPPR3a	NA	AT1G55890	269.513	263.736	148.111	308.19	247.234	240.136	295.931	365.279	248.14	289.06	293.237	198.181	233.086	268.203	215.285	301.253	266.87	255.503
260596_at	TIM50	component of a translocase in the mitochondrial inner membrane	AT1G55900	186.413	252.57	189.547	279.411	255.096	292.376	198.533	280.002	229.038	205.849	259.869	163.906	231.689	273.93	270.213	282.688	259.584	236.385
260597_at	WSS1A	NA	AT1G55915	73.6372	62.8521	76.7736	65.3314	61.3883	60.9722	62.2518	60.0005	52.4245	61.014	64.5408	62.9662	62.5287	63.3531	65.0193	62.2518	54.165	68.3166
260598_at	NA	NA	AT1G55930	86.0171	86.124	74.7881	76.0431	79.8698	76.2055	72.7554	80.0295	74.747	83.7042	107.352	114.377	74.8565	60.8803	66.0273	77.7879	77.8211	71.7834
260599_at	CYP708A1	member of CYP708A	AT1G55940	11.9365	14.8305	11.762	14.117	14.446	13.6023	13.5524	14.7276	14.7276	13.8632	14.9492	15.4219	13.1866	16.6597	29.3972	17.5209	16.52	16.8583
260601_at	ZIP11	member of Putative zinc transporter ZIP2 - like family	AT1G55910	455.364	567.494	409.748	652.432	691.847	707.372	373.165	350.442	528.237	351.813	242.532	482.081	706.535	633.07	610.768	473.632	510.19	505.501
260602_at	ATSERAT2;1	Encodes a chloroplast/cytosol localized serine O-acetyltransferase involved in sulfur assimilation and cysteine biosynthesis. Expressed in the vascular system.	AT1G55920	585.147	639.246	741.766	934.267	1079.29	936.024	1196.09	1032.04	1144.9	744.848	585.987	1421.4	1053.58	805.075	852.897	900.531	853.684	796.696
260603_at	NA	NA	AT1G55960	1136.33	813.909	1160.82	528.732	573.061	594.763	986.552	964.019	1070.97	861.067	703.789	891.065	647.227	425.071	571.672	470.419	568.214	568.382
260604_at	NA	NA	AT1G55840	835.808	821.17	994.09	933.145	969.941	1018.92	850.547	870.01	903.239	683.75	727.941	753.115	903.239	918.689	1040.59	864.398	903.239	929.148
260605_at	NA	NA	AT2G43780	92.3227	127.408	100.188	121.907	109.273	118.375	125.772	149.583	110.781	119.519	122.894	73.9332	96.7942	129.495	121.859	132.251	138.688	106.464
260606_at	NA	NA	AT2G43770	163.167	173.992	124.898	211.774	169.116	187.29	170.558	208.084	162.531	184.455	194.377	154.93	151.641	173.992	189.636	184.733	177.365	167.654
260608_at	NA	NA	AT2G43870	44.6711	30.2393	28.6847	21.3833	19.9392	20.5728	30.7224	22.1358	20.5721	18.6338	20.8532	20.6345	18.4551	20.4832	20.2144	19.1943	20.55	19.2411
260610_at	IQD14	NA	AT2G43680	210.179	169.04	230.641	316.849	295.989	376.659	255.097	297.359	279.202	252.307	266.793	269.39	276.834	311.139	327.821	320.654	298.755	325.405
260613_at	NA	NA	AT1G53380	106.659	125.13	103.305	121.107	100.305	102.094	126.488	136.527	108.948	128.457	112.819	98.5677	117.466	109.302	113.604	107.087	122.453	95.6775
260614_at	ABCG24	NA	AT1G53390	273.831	208.527	205.001	353.48	290.67	337.309	194.284	203.645	223.906	248.118	291.081	249.913	351.373	343.724	361.997	292.636	312.02	279.513
260615_at	mMDH1	NA	AT1G53240	3469.75	3302.59	3122.43	2831.28	2803.58	2695.87	3688.76	3546.83	3519.56	3411.35	3312.4	3335.41	3080.01	3013.51	3237.98	3046.73	3477.22	3313.59
260616_at	AtDJ1B	NA	AT1G53280	794.501	735.341	627.904	744.767	705.933	774.235	503.811	524.136	554.117	585.068	631.733	632.82	845.178	793.644	704.974	651.426	660.467	655.019
260618_at	TCP3	Encodes a member of a recently identified plant transcription factor family that includes Teosinte branched 1. Cycloidea 1. and proliferating cell nuclear antigen (PCNA) factors. PCF1 and 2. Regulated by miR319. Involved in heterchronic regulation of leaf differentiation.	AT1G53230	190.262	173.868	154.186	163.684	154.713	174.758	173.868	166.421	187.452	190.967	180.066	173.312	157.324	146.733	204.258	183.438	181.798	180.119
260619_at	AtGLYI2	NA	AT1G08110	884.418	974.136	986.823	744.075	660.985	683.152	726.713	784.297	811.602	853.893	931.768	838.047	739.242	749.208	863.477	882.608	934.514	885.845
260622_at	NF-YC10	NA	AT1G07980	119.832	128.107	130.043	123.776	119.841	120.42	117.546	122.288	103.199	106.951	119.029	100.251	125.435	119.921	114.24	130.418	108.838	114.621
260623_at	NRT2	High-affinity nitrate transporter. Up-regulated by nitrate. Functions as a repressor of lateral root initiation independently of nitrate uptake.	AT1G08090	33.9419	29.1528	47.701	31.2859	27.5925	30.3859	32.2654	33.0895	36.94	32.6161	44.552	43.3339	33.4711	31.325	43.6744	39.6782	34.041	35.8175
260625_at	MOM	NA	AT1G08060	81.881	70.1247	73.088	70.54	59.4816	73.5596	57.2149	58.4832	73.8279	65.2239	82.5661	84.5959	71.7241	69.6339	69.6339	67.9956	65.7152	77.7725
260626_at	NA	NA	AT1G08040	175.68	184.559	190.289	109.295	142.466	137.579	142.423	146.299	129.998	143.365	145.861	149.393	131.861	118.789	162.952	136.915	139.747	149.416
260627_at	NA	NA	AT1G62310	23.8077	21.8753	17.2399	16.8141	15.5321	12.837	13.4707	14.6609	14.4965	17.0566	19.9295	16.8141	15.9439	17.5968	14.0273	21.6348	18.4322	16.9261
260629_at	NA	NA	AT1G62330	117.912	118.828	114.171	87.8829	86.4401	85.2145	101.237	90.0095	108.864	91.9917	104.428	80.0182	67.579	86.8285	115.852	89.8763	103.171	86.1101
260631_at	NA	NA	AT1G62350	43.0208	49.2073	43.1737	42.3795	32.1025	38.4644	40.4451	43.1737	50.5932	57.9676	49.8051	46.1124	37.0242	41.1832	43.1737	43.3407	52.6747	41.4215
260632_at	BUM1	Class I knotted-like homeodomain protein that is required for shoot apical meristem (SAM) formation during embryogenesis and for SAM function throughout the lifetime of the plant. Functions by preventing incorporation of cells in the meristem center into differentiating organ primordia.	AT1G62360	33.1531	30.2931	36.1049	43.7549	26.167	30.1437	30.2931	45.7813	33.3801	31.4677	42.2782	39.5614	28.6691	29.072	38.6307	24.342	25.7147	30.0647
260633_at	HT1	NA	AT1G62400	35.2245	27.0171	24.9315	26.146	24.8931	19.235	35.5183	29.669	26.146	31.9266	34.5281	31.1703	23.0892	21.3721	15.5315	22.6274	23.9287	23.2944
260635_at	NA	NA	AT1G62422	190.539	180.548	184.91	317.845	312.784	303.697	233.874	186.896	261.043	189.635	167.08	256.249	319.008	267.473	274.684	184.08	227.436	200.177
260636_at	CDS1	Encodes a CDP-diacylglycerol synthase. involved in phospholipid biosynthesis.	AT1G62430	450.179	401.116	550.055	250.827	247.777	284.802	454.426	352.209	480.077	622.102	501.408	504.411	319.049	292.302	375.488	355.867	354.945	408.321
260637_at	ACO2	Encodes a protein similar to 1-aminocyclopropane-1-carboxylic oxidase (ACC oxidase). Expression of the AtACO2 transcripts is affected by ethylene.	AT1G62380	2976.4	1847.52	1746.09	3627.81	3921.96	4013.05	2913.77	3509.93	3138.1	2038.79	2758.61	2808.38	2785.03	3481	3649.57	2311.58	2653.35	2182.62
260638_at	CLMP1	NA	AT1G62390	373.695	406.236	291.075	456.598	388.07	408.808	326.364	538.624	409.374	455.049	489.003	373.484	403.362	398.876	357.285	522.285	434.782	379.875
260640_at	NA	NA	AT1G53350	53.6128	52.9281	54.2274	55.7254	52.651	56.821	40.0979	48.3942	52.5717	53.82	64.8358	53.7484	53.8282	62.6524	42.9307	47.7897	48.753	47.2057
260641_at	NA	NA	AT1G53200	36.7046	37.2287	28.0905	51.4616	49.0519	57.5385	34.1196	42.9565	31.9924	44.3132	40.4313	35.1691	45.4268	49.0033	42.075	52.5443	42.7607	42.0141
260642_at	NA	NA	AT1G53260	30.6876	20.3332	27.4867	18.7432	16.2707	19.5435	18.4532	17.8564	25.0364	22.6534	23.756	28.7575	20.2778	18.411	22.2259	20.9857	27.0495	24.4146
260643_at	ABCG10	NA	AT1G53270	22.3207	19.2704	20.8082	21.1426	21.1616	20.4896	18.6139	17.4559	22.5692	22.6345	24.7288	26.1416	21.7384	21.1616	19.0917	20.9721	18.2315	21.2574
260644_at	NA	NA	AT1G53290	299.413	251.955	280.243	196.89	187.723	176.017	222.617	239.183	236.485	220.988	220.492	247.554	178.224	181.799	205.913	206.076	183.893	204.744
260645_at	TTL1	NA	AT1G53300	129.513	120.056	114.173	77.5656	58.9666	65.6719	129.843	118.141	114.637	112.842	107.08	92.8552	66.5195	82.3939	78.1869	86.8012	88.8399	77.4303
260647_at	HPS7	Encodes a tyrosylprotein sulfotransferase (TPST). This protein is a 500-aa type I transmembrane protein that shows no sequence similarity to animal TPSTs. Activity confirmed by protein expression in yeast. TPST is expressed throughout the plant body. and the highest levels of expression are in the root apical meristem. A loss-of-function mutant TPST displayed a marked dwarf phenotype accompanied by stunted roots. pale green leaves. reduction in higher order veins. early senescence. and a reduced number of flowers and siliques.	AT1G08030	105.474	95.9668	128.728	87.164	83.3759	88.7022	88.3215	89.8536	96.7876	78.4225	90.7983	107.272	98.1048	72.6617	91.2582	76.3824	73.2057	92.3439
260648_at	NA	NA	AT1G08050	34.4633	39.6931	28.4489	237.519	256.627	210.972	68.2338	44.0765	58.9791	33.2973	23.9344	41.6286	177.055	194.086	108.128	78.8775	101.443	107.125
260649_at	ATACA7	NA	AT1G08080	24.5773	23.5751	33.5621	28.8524	23.515	24.5007	28.2907	23.8021	30.1213	26.1285	27.3212	29.4373	23.0841	23.8277	23.2809	22.2481	27.7693	28.3873
260650_at	TOM2B	Encodes a 122 amino acid basic protein involved in tobamovirus multiplication in planta.	AT1G32370	169.727	142.53	169.466	150.255	148.59	157.584	187.645	171.122	167.242	156.645	140.931	170.384	158.937	131.278	151.963	138.648	135.566	160.089
260651_at	NA	NA	AT1G32460	859.761	843.36	1075.7	1644.62	1606.62	1672.56	1210.51	1266.67	1471.65	1212.61	1252.68	1480.57	1490.69	1382.45	1487.91	1472.84	1420.87	1527.66
260652_at	NA	NA	AT1G32360	216.593	230.293	270.975	173.876	203.057	171.082	270.239	253.408	259.9	276.309	238.238	219.726	191.412	213.636	200.444	185.278	215.645	202.546
260653_at	PKp3	encodes a chloroplast pyruvate kinase beta subunit. The enzyme is less active than the other chloroplast pyruvate kinase beta subunit encoded by AT5G52920. Involved in seed oil biosynthesis. Can partially complement the AT5G52920 mutant.	AT1G32440	451.634	474.258	423.293	273.051	277.399	252.157	496.963	436.839	571.601	418.217	371.868	383.218	300.18	223.879	260.06	259.889	284.803	285.079
260654_at	TANG2	NA	AT1G19290	17.9545	19.994	16.5493	20.7541	20.2002	18.5309	15.1672	18.8884	21.9377	20.2214	18.9703	19.3078	20.0477	18.018	17.5103	17.8774	18.0535	18.7872
260655_at	NA	NA	AT1G19320	18.7009	16.4743	15.2676	16.0919	15.2366	14.2769	16.6777	16.5062	18.6051	20.475	17.6347	23.5107	16.0256	13.293	17.0003	15.9081	15.7615	16.8948
260656_at	NA	NA	AT1G19380	218.7	148.308	233.757	407.644	450.262	283.417	515.205	333.87	438.78	502.081	360.729	1265.79	288.914	313.989	276.444	159.03	235.625	262.346
260660_at	NA	NA	AT1G19485	78.0957	60.0641	55.5055	71.7686	74.5861	83.8041	47.2765	60.8291	56.0675	55.4633	76.9889	63.4636	76.9467	71.7394	69.1441	77.9091	73.758	70.375
260661_at	NA	NA	AT1G19500	22.2157	17.7359	23.6221	19.6633	16.5407	15.5487	19.1893	17.9996	14.1458	21.725	22.0548	19.4476	18.3205	15.6311	15.5515	17.8675	22.2476	20.9334
260663_at	NFD5	NA	AT1G19520	84.1775	71.4102	48.4722	96.721	103.124	89.7087	64.3074	107.219	58.5212	79.5994	90.7745	72.0594	66.9905	97.672	92.6014	105.676	94.7572	96.4108
260664_at	ATRL5	NA	AT1G19510	21.538	17.8159	23.9063	24.8023	17.4694	23.8213	44.2701	33.4316	36.1	32.1469	31.2128	25.955	25.3303	30.8515	22.4428	28.7657	28.1012	33.5549
260665_at	RRA3	NA	AT1G19360	365.704	302.532	309.976	509.543	565.917	575.483	189.308	273.213	236.441	281.151	272.361	315.735	444.166	556.329	454.69	397.236	416.495	433.424
260666_at	PARVUS	The PARVUS/GLZ1 gene encodes a putative family 8 glycosyl transferase that contributes to xylan biosynthesis. Its gene expression shows good co-variance with the IRX3 gene involved in secondary cell wall synthesis. PARVUS/GLZ1 is predicted to have galacturonosyltransferase activity and may be involved in the formation of the complex oligosaccharide sequence present at the reducing end of xylan. PARVUS is expressed in cells undergoing secondary wall thickening. and parvus mutants have thinner cell walls.	AT1G19300	109.849	110.054	91.8878	111.442	124.913	106.047	84.7672	83.1957	87.2392	99.7636	75.7103	114.896	150.951	124.302	134.165	80.9941	91.0832	97.7894
260667_at	KCS4	Encodes KCS4. a member of the 3-ketoacyl-CoA synthase family involved in the biosynthesis of VLCFA (very long chain fatty acids).	AT1G19440	248.499	246.642	197.403	189.802	198.935	177.117	249.679	238.424	226.62	265.215	240.025	202.277	260.6	195.584	185.82	182.586	212.489	171.546
260669_at	NA	NA	AT1G19340	43.1443	34.7624	50.6726	31.6906	23.7264	26.3969	35.5361	27.8868	35.833	29.5876	31.4959	28.442	27.7912	30.3724	31.4879	21.3628	23.3927	25.2818
260671_at	NA	NA	AT1G19310	242.981	224.829	310.877	294.967	295.75	275.503	291.734	208.964	284.067	351.267	333.59	440.874	328.637	300.358	318.043	235.34	272.417	282.971
260672_at	NA	NA	AT1G19480	81.4243	87.508	82.2229	74.0754	69.386	62.4667	87.5515	74.684	89.9283	85.2611	76.1963	80.9327	59.8529	73.9612	72.6484	76.95	77.0163	64.5938
260673_at	AFR2	NA	AT1G19330	407.557	305.199	308.546	208.5	185.885	193.136	222.99	202.802	193.222	215.191	206.778	239.968	210.168	216.396	210.343	168.545	180.677	179.151
260674_at	NA	NA	AT1G19370	30.6226	33.2517	32.3773	32.697	29.4687	37.1118	30.4453	29.2597	30.3657	56.1628	51.1225	52.8094	38.3855	28.7974	36.7093	42.1695	35.6278	44.1802
260675_at	NA	NA	AT1G19430	256.074	220.364	249.15	192.301	171.058	174.441	158.785	174.015	198.399	196.917	213.46	221.767	193.17	164.055	179.303	197.706	173.131	213.531
260676_at	NA	NA	AT1G19450	2142.97	1565.61	2032.15	911.617	906.41	761.719	1497.03	1371.27	1632.94	1777.6	1439.67	1502.48	1131.37	707.833	773.078	753.823	823.576	853.286
260677_at	RNL	Encodes a tRNA ligase that resembles the yeast Trl1 RNA ligase in structure and function but very different in sequence. Like Trl1. AtRNL consists of two domains an N-terminal ligase component and a C-terminal 5'-kinase/2'.3'-cyclic phosphodiesterase (CPD) component that can function in tRNA splicing in vivo when expressed as separate polypeptides. Requires a 2'-PO4 end for tRNA splicing in vivo.	AT1G07910	88.4008	82.0617	78.2803	71.9208	53.8845	67.5207	68.8972	68.1157	58.8683	68.6555	80.642	66.5851	73.8234	69.7749	68.4139	58.6706	63.6075	68.066
260678_at	NA	NA	AT1G07970	132.404	146.202	121.223	162.182	118.988	131.684	159.248	159.449	184.087	167.794	176.581	164.002	151.001	157.69	162.574	148.477	151.781	173.869
260679_at	NA	NA	AT1G07990	119.251	116.213	104.932	115.213	143.535	125.746	96.3589	93.422	91.4	93.8929	84.6557	84.1861	115.016	123.186	108.306	92.9326	99.0736	113.482
260682_at	NA	NA	AT1G17510	136.022	117.163	120.103	114.252	101.865	113.355	132.284	175.666	145.382	106.044	121.312	94.9953	90.0615	106.701	139.713	118.521	117.356	118.544
260683_at	HLL	Mutant shows abnormal ovule development	AT1G17560	52.1409	54.3022	44.337	80.7748	54.3335	58.6141	64.6142	127.034	71.349	66.0968	74.8872	45.7512	46.8986	59.2578	78.263	68.3473	70.0857	58.4484
260684_at	NF-YA8	NA	AT1G17590	33.4475	30.2688	33.4475	47.7298	36.1779	47.7476	27.2471	28.0989	26.5786	21.1469	30.329	26.6933	33.4475	37.1503	39.4897	32.8418	38.5037	33.688
260685_at	GR2	Glyoxylate reductase located in chloroplasts.	AT1G17650	735.613	641.013	473.237	450.91	394.788	338.948	750.256	732.567	677.246	721.703	776.697	593.397	342.827	350.415	358.385	515.083	490.038	516.554
260686_at	NA	NA	AT1G17620	356.006	295.717	246.695	325.495	264.9	290.869	285.535	277.952	341.713	200.166	226.345	168.525	264.329	337.551	486.144	302.348	332.229	305.757
260687_at	TIM23-1	Encodes a translocase of inner mitochondrial membrane.	AT1G17530	72.8499	94.746	110.507	113.638	119.882	96.6319	93.5487	112.661	107.821	57.9066	55.5757	94.1534	66.3066	111.329	79.2198	68.8937	75.2786	90.7987
260689_at	NA	NA	AT1G32290	77.2598	79.1031	89.261	82.1081	87.5597	93.1742	80.0834	89.5891	100.162	91.5879	115.495	113.262	97.0909	92.1059	108.978	93.7973	97.6346	108.221
260690_at	NHL8	Encodes a protein whose sequence is similar to tobacco hairpin-induced gene (HIN1) and Arabidopsis non-race specific disease resistance gene (NDR1). Expression is not detected under normal conditions and in response to cucumber mosaic virus or spermine.	AT1G32340	107.829	108.381	121.605	146.341	167.69	158.582	94.3724	97.469	93.3913	103.64	80.8539	103.763	164.792	148.17	125.149	111.435	129.663	122.284
260692_at	NA	NA	AT1G32430	23.1538	18.8984	21.3903	16.4903	16.6106	16.4877	17.8539	18.5076	22.2345	18.8984	20.8532	25.3522	19.0499	17.8687	18.4582	18.8984	19.1301	21.4457
260693_at	NRT1.5	Transmembrane nitrate transporter. Involved in xylem transport of nitrate from root to shoot. Induced in response to nitrate. Not involved in nitrate uptake. expressed in root pericycle cells.	AT1G32450	142.649	207.946	249.169	102.76	93.5997	109.603	86.7916	101.592	102.483	87.0509	97.5649	107.587	104.745	89.4346	72.1018	93.7039	83.9649	81.8616
260694_at	IDH-IV	Predicted to encode a protein related isocitrate dehydrogenases. but it appears to be missing the sequences encoding the N-terminal portion of the protein.	AT1G32480	29.2024	24.6791	24.8903	26.5743	23.8652	25.0222	25.6709	22.7389	28.3253	27.6166	23.5059	36.2824	26.1034	24.6069	26.1034	23.6221	30.9906	24.9839
260695_at	ESP3	Encodes a homolog of the yeast PRP2 protein. one of four related DEAH RNA helicases identified as essential cofactors for RNA splicing.	AT1G32490	105.452	76.2014	74.7451	140.842	118.808	144.893	67.8411	93.7776	93.3972	95.8497	119.742	96.4731	117.804	140.944	131.751	138.455	131.191	113.772
260696_at	OXR4	NA	AT1G32520	237.951	264.774	255.155	89.8885	97.9838	81.0655	209.603	190.049	216.277	204.039	168.956	169.805	111.792	100.166	89.4385	116.074	92.292	111.272
260697_at	NA	NA	AT1G32530	101.892	67.7483	111.423	108.363	106.048	97.2954	78.4676	88.2465	77.0205	68.4211	86.733	73.2395	94.4616	89.5011	87.2469	78.6818	94.1958	84.2833
260700_at	NA	NA	AT1G32260	93.3999	80.8947	103.042	108.621	96.337	114.156	92.4938	85.3089	102.725	70.575	109.828	81.1104	108.78	130.437	100.065	102.554	112.885	94.546
260701_at	ATHSFA1D	Member of Heat Stress Transcription Factor (Hsf) family. Negatively regulated by HSP90.2.	AT1G32330	89.9823	74.5597	59.1164	97.5673	97.4051	82.9441	81.1009	74.4344	62.5166	75.9897	72.8563	65.9168	78.5709	91.9127	81.5542	76.2109	90.4178	83.7878
260704_at	NA	NA	AT1G32470	5844.15	4907.72	4737.81	3533.6	3398.67	3036.88	4898.39	4564.51	5036.91	4595.73	5049.9	4858.95	3336.73	3169.65	3501.24	3915.12	3827.44	3842.88
260705_at	TOM2A	TOM2A encodes a 280 amino acid putative four-pass transmembrane protein with a C-terminal farnesylation signal. essential for efficient multiplication of tobacco mosaic viruses.	AT1G32400	758.63	703.763	841.571	659.296	644.843	641.324	758.627	699.312	787.784	690.683	746.487	730.97	703.673	611.544	715.23	558.164	662.822	696.239
260706_at	AOX1D	NA	AT1G32350	27.9942	18.8491	17.0256	332.079	561.961	483.465	22.1538	17.0806	19.9996	18.9906	26.8668	19.6759	310.214	398.217	289.077	169.17	284.108	257.103
260707_s_at	NA	NA	AT1G32410	614.482	562.813	616.36	345.752	376.322	402.814	560.315	440.918	622.59	582.948	459.617	535.58	459.617	323.693	459.617	411.526	356.181	413.615
260708_at	SAMBA	NA	AT1G32310	170.592	185.398	146.926	134.194	159.109	115.143	192.973	172.211	134.671	150.401	126.126	134.173	121.066	127.023	142.042	123.989	135.665	133.464
260709_at	ABCI7	Encodes a member of a heterogenous group of non-intrinsic ATP-binding cassette (ABC) proteins. Members of this group bear no close resemblance to each other nor to representatives of specific ABC protein subfamilies from other organisms. This grouping is arbitrary and will likely change upon acquisition of further data.	AT1G32500	738.826	686.196	671.721	490.841	425.924	457.999	584.213	570.657	587.359	660.368	692.635	606.59	498.403	415.279	469.35	525.126	530.036	548.43
260711_at	ATMYA1	Encodes a member of the type XI myosin protein family involved in organelle trafficking and overall plant development.	AT1G17580	170.656	147.748	155.21	176.136	168.237	178.883	143.142	175.73	159.787	180.332	178.177	181.655	171.883	151.893	152.419	191.507	170.874	184.97
260712_at	AtHAB2	Protein Phosphatase 2C	AT1G17550	175.245	213.227	179.673	134.338	170.352	169.392	123.462	109.844	116.162	126.209	116.564	135.994	154.829	140.723	144.532	128.603	149.299	124.71
260713_at	TN2	NA	AT1G17615	9.91482	8.12667	9.22914	12.9459	19.6579	23.0864	8.32309	8.95832	8.0598	8.95307	9.01658	8.6836	13.9005	17.4287	12.979	11.4278	11.91	10.2684
260714_at	CPN10	Encodes mitochondrial-localized chaperonin 10 that complements the E.coli groES mutant. Its mRNA is upregulated in response to heat shock treatment and is expressed uniformly in various organs.	AT1G14980	1113.67	1419.35	805.449	1821.64	1468.69	1598.01	1640.43	2116.89	1641.07	1193.03	1382.07	1088.67	1299.48	1432.63	1721.9	1354.22	1481.92	1314.36
260715_at	NA	NA	AT1G48200	78.0878	74.1841	49.5252	69.9769	101.565	67.5939	74.1841	109.47	65.3365	98.9876	74.1841	58.6794	66.6734	74.1841	66.5632	76.1497	73.4701	64.9131
260717_at	MAIL3	NA	AT1G48120	34.9553	31.5872	30.3076	29.4621	33.373	30.0141	31.3434	31.6218	31.1919	37.5354	27.4818	31.6218	33.1643	30.0871	33.7792	30.9593	25.9588	28.7994
260718_at	ECT7	NA	AT1G48110	181.953	212.064	207.514	184.599	191.041	217.398	213.472	189.673	209.555	230.754	164.029	216.053	196.515	190.498	195.524	176.598	183.022	155.398
260719_at	NA	NA	AT1G48090	242.604	173.582	276.006	198.487	228.027	261.566	126.241	137.713	129.185	191.905	204.916	206.051	259.485	241.757	224.077	225.494	204.932	216.59
260720_at	NA	NA	AT1G48095	21.0855	17.6782	23.6674	16.4203	16.8646	14.9169	17.4753	14.5524	18.9897	18.7314	20.667	18.3873	19.1569	17.4287	17.9799	15.8598	17.963	18.0061
260722_at	NA	NA	AT1G48040	33.6271	43.2882	41.7931	42.9922	53.4325	38.8895	50.6673	50.0578	47.0409	42.95	39.5217	47.8802	53.4679	47.859	36.6305	36.4553	43.9649	41.9749
260724_at	DPMS3	NA	AT1G48140	217.248	245.625	251.616	253.727	287.109	248.497	274.717	265.879	252.227	229.03	223.96	184.909	251.421	275.884	267.91	230.592	259.691	226.652
260725_at	NA	NA	AT1G48170	261.979	270.07	226.749	293.117	295.225	294.903	257.705	253.027	270.125	243.884	263.063	200.11	247.365	306.054	283.805	280.205	291.231	263.621
260726_at	NA	NA	AT1G48160	236.92	240.787	215.365	253.299	287.917	244.504	322.354	313.201	274.565	216.425	251.928	231.461	244.691	271.879	248.736	251.224	265.986	218.598
260727_at	PGX3	NA	AT1G48100	139.33	139.603	162.695	62.7395	51.9445	65.2222	109.261	93.278	77.0765	81.6652	54.9826	62.7589	35.9673	46.0521	36.776	56.1154	35.3222	47.1697
260728_at	NA	NA	AT1G48210	42.7658	62.5986	38.4469	156.79	179.232	155.974	48.1629	51.8044	48.7227	52.6064	41.787	42.2495	158.729	172.308	124.646	142.863	129.412	126.385
260729_at	ATKU80	Ku80 and ku70 form the heterodimer complex Ku. required for proper maintenance of the telomeric C strand. Ku regulates the extension of the telomeric G strand. Interacts with WEX. and this interaction stimulates the WEX exonuclease activity. Binds double stranded DNA breaks as a heterodimer with Ku70. involved in non-homologous end joining repair. Mutants are defective in T-DNA integration. Over expression confers increased resistance to DNA damage agents and increased susceptibility to T-DNA transformation.	AT1G48050	90.4851	97.5308	95.3839	104.49	123.934	109.221	93.456	107.668	72.2094	105.823	97.4273	92.8055	98.5472	123.877	90.8701	111.73	121.693	96.4069
260730_at	mtLPD1	Encodes a mitochondrial lipoamide dehydrogenase whose expression is induced by light.	AT1G48030	4591.93	4070.74	4494.97	3320.43	3067.56	3115.14	3955.09	3759.66	4148.32	4441.74	3961.42	4343.95	3923.16	2923.11	3717.71	3904.49	3359.77	4205.55
260731_at	NA	NA	AT1G17500	70.2098	67.1729	51.049	133.336	131.787	115.326	43.6917	50.8526	42.0179	59.6435	75.3051	74.5409	110.652	135.48	113.91	108.573	115.699	114.922
260732_at	NA	NA	AT1G17520	55.6964	57.678	59.452	58.9064	55.7915	56.6957	64.5478	75.9075	58.5318	61.8159	49.7535	60.9107	52.7409	56.7139	59.3904	69.7584	56.3199	53.464
260733_at	RBGD1	NA	AT1G17640	27.7569	22.1556	22.3355	25.4249	22.6138	24.4645	29.0255	30.8603	27.2498	28.0103	35.0675	26.0327	23.5603	22.3389	25.0653	26.609	22.7704	25.2692
260734_at	SOC3	NA	AT1G17600	19.3224	20.9774	12.3986	41.0304	43.6612	29.9003	16.1804	16.0133	21.2243	18.846	19.5503	17.8922	32.0371	36.2363	26.3353	26.1034	26.1034	26.3873
260735_at	CHS1	NA	AT1G17610	69.8788	58.4821	49.1754	69.6316	80.1396	69.8711	52.2058	40.4331	47.4515	40.6438	36.9262	45.9405	59.7022	78.0376	54.9978	52.7765	64.9307	60.9091
260736_at	CWM1	NA	AT1G17630	24.1346	19.9544	29.1883	19.7192	16.1239	18.4144	21.6236	21.2037	21.771	23.6255	26.39	22.4087	24.2049	21.8149	23.2149	20.3377	19.434	24.589
260737_at	NA	NA	AT1G17540	18.7986	17.6049	20.5036	18.2717	16.4443	19.3704	17.3088	16.1911	19.825	20.6046	19.9295	25.5497	22.6703	20.7666	20.2792	17.7917	16.1782	18.8366
260738_at	NA	NA	AT1G14990	76.9556	99.351	70.8969	65.6146	76.1317	68.9026	83.0911	90.4415	69.3505	77.0334	72.2966	68.5897	71.3081	70.371	73.7537	69.0869	74.0602	71.3076
260739_at	scpl50	NA	AT1G15000	68.7214	77.7844	61.7101	65.6033	53.4356	66.8758	67.3393	91.5863	49.4304	71.0741	65.0478	60.7092	58.977	52.856	62.9947	69.3817	57.3215	76.9453
260740_at	ATQSOX1	Encodes a protein disulfide isomerase-like (PDIL) protein. a member of a multigene family within the thioredoxin (TRX) superfamily. This protein also belongs to the quiescin-sulfhydryl oxidase (QSOX) family. which possess an Erv1-like domain at the COOH terminus in addition to a TRX domain.	AT1G15020	117.407	143.434	133.965	104.07	98.6815	108.795	117.054	92.3548	120.422	94.28	97.9213	110.257	98.2768	93.6216	104.326	109.91	85.8405	98.9944
260741_at	GAT1_2.1	NA	AT1G15040	40.5304	35.8341	47.9133	64.949	42.4865	67.611	41.3174	37.3561	39.43	45.3444	45.2295	47.0211	37.7405	38.8849	65.6655	52.8164	64.4325	54.1566
260744_at	NA	NA	AT1G15010	34.7228	25.2887	47.7291	90.8463	123.443	140.815	33.0576	27.407	60.3441	32.6257	35.3452	36.0026	104.701	118.489	136.417	132.164	75.8168	199.731
260745_at	GSTU20	Encodes glutathione transferase belonging to the tau class of GSTs. Naming convention according to Wagner et al. (2002).	AT1G78370	2910.93	3141.72	4150.72	2105.99	2467.49	2814.82	2430.21	2609.28	1873.74	3458.56	3765.55	3960.99	3425.91	2462.39	3447.43	4397.81	3856.87	4307.47
260746_at	GSTU19	Encodes a glutathione transferase that is a member of Tau GST gene family. Expression is induced by drought stress. oxidative stress. and high doses of auxin and cytokinin. naming convention according to Wagner et al. (2002) The expression of this gene is upregulated by herbicide safeners such as benoxacor and fenclorim.	AT1G78380	3277.64	3599.04	3426.35	6558.59	7751.31	7286.74	6595.17	5709.11	6760.03	5059.2	4903.76	5547.91	6880	7386.81	6805.11	5926.94	6115.51	6452.42
260747_at	DA2	NA	AT1G78420	190.524	176.445	180.322	232.437	255.847	251.774	202.889	192.433	214.436	167.563	185.542	199.682	243.484	195.197	229.293	178.699	202.889	206.767
260749_at	NA	NA	NA	39.2533	39.5961	45.9855	40.0467	38.4208	37.7064	39.5961	36.1827	45.6437	49.5574	47.2004	54.1403	37.6928	39.7331	39.946	37.0318	41.0813	38.7882
260751_at	SCD1	Encodes soluble protein containing N-terminal DENN domain and eight C-terminal WD-40 repeats. Involved in cytokinesis of guard mother cells and leaf epidermal cells. The overall growth and development of mutant plants is severely affected. they are smaller than wt. with defects in seedling development. leaf expansion and flower morphology which renders the mutant conditionally sterile.	AT1G49040	160.747	135.303	128.588	200.066	203.313	217.532	141.627	144.987	162.566	167.485	162.424	138.247	205.415	191.579	202.879	174.199	170.904	159.616
260753_at	ATL78	NA	AT1G49230	35.3551	41.3953	56.4172	22.8301	26.7615	22.9283	41.3953	38.6904	34.9423	82.8392	81.058	92.6915	37.0272	32.7907	26.6544	41.3921	41.8252	37.1611
260754_at	NA	NA	AT1G49000	22.9891	21.3733	21.8714	85.0905	51.6141	33.8732	70.725	34.5964	33.7882	47.2901	31.8823	140.132	61.7191	37.5703	25.8954	18.5265	23.3206	21.5674
260756_at	NA	NA	AT1G48970	72.5327	68.8209	62.1681	88.3747	84.1458	83.6268	81.9334	73.6086	83.8611	74.2048	93.3585	81.1228	99.6768	92.6232	75.4765	78.3592	79.6611	66.7753
260759_at	NA	NA	AT1G49180	68.0693	56.4013	88.6759	54.7309	55.7309	61.243	71.6147	66.6291	71.0678	72.9743	61.8982	57.8247	62.5681	60.095	60.7711	57.648	63.6478	57.2776
260760_at	NA	NA	AT1G49170	37.355	29.1695	28.3028	39.9594	32.8835	34.9639	44.0604	37.3561	41.7683	41.2634	31.0223	36.7643	40.3717	35.0078	36.4081	32.4619	34.0104	27.4026
260762_at	NA	NA	AT1G49015	20.406	18.4962	18.6639	19.205	17.1093	18.116	18.032	16.5548	18.4962	20.0548	20.1114	23.1948	20.9318	18.1905	22.0174	16.8821	16.6697	22.3976
260764_at	NA	NA	AT1G48950	90.3623	84.3292	85.9162	62.9831	72.1968	70.8944	86.9892	90.0001	80.6378	68.3572	90.8344	60.0945	69.3422	80.8611	64.6693	77.8557	81.4103	70.4867
260765_at	FIZ1	Member of a subclass of actins composed of ACT2 and ACT8. Its mRNA is strongly expressed in strongly expressed in leaves. roots. stems. flowers. pollen. and siliques. However. protein expression. assayed by a ACT8:GUS fusion reporter. is very low in pollen.	AT1G49240	875.294	707.743	831.54	868.039	823.41	885.187	712.02	731.226	812.105	691.753	738.963	735.439	846.746	983.858	1190.52	732.399	817.865	785.533
260766_at	NA	NA	AT1G48960	120.848	100.58	123.599	56.9273	76.4598	68.4185	84.323	81.2624	98.87	54.1635	66.3605	82.4923	75.4319	72.1109	87.2899	57.483	79.6062	70.1674
260768_at	NA	NA	AT1G49245	90.2426	81.9076	75.7321	56.2291	63.8664	52.6573	82.9573	103.102	63.6079	93.0896	76.3764	71.6357	52.7377	60.0784	62.2928	69.1986	66.5658	60.5431
260769_at	MYBS1	NA	AT1G49010	417.755	306.603	386.208	242.327	253.227	218.124	326.258	323.481	295.597	281.819	416.639	334.497	217.89	217.872	263.911	293.062	285.09	286.378
260770_at	NA	NA	AT1G49200	51.8546	40.685	68.1583	35.0418	29.3119	32.2767	51.447	50.7497	60.3809	45.2593	62.2994	47.6254	39.6009	38.2509	36.8134	26.6996	33.7066	28.0175
260772_at	APCB1	NA	AT1G49050	182.919	164.682	145.347	466.479	431.865	485.68	127.605	123.046	159.94	131.713	131.829	223.156	436.383	437.534	379.969	276.534	326.458	296.232
260773_at	GA2OX1	Encodes a gibberellin 2-oxidase that acts on C19 gibberellins.	AT1G78440	43.6013	49.2135	35.6922	15.7386	13.3683	12.0816	21.6481	20.0506	21.2074	24.8737	18.0805	26.8607	15.2254	15.7698	16.3005	16.1465	15.5451	16.1977
260774_at	SNRK2-8	NA	AT1G78290	342.989	238.021	327.066	271.462	255.695	343.176	203.042	207.777	257.324	152.903	205.003	182.858	337.621	366.46	287.922	267.58	276.801	249.226
260775_at	14-3-3OMEGA	G-box binding factor GF14 omega encoding a 14-3-3 protein	AT1G78300	916.94	832.017	718.722	916.65	762.823	877.328	835.442	922.439	886.014	774.786	813.831	714.878	818.342	835.893	929.023	771.726	878.508	807.785
260776_at	BLJ	NA	AT1G14580	80.7592	109.936	87.3898	73.6857	78.5852	79.841	113.66	90.3609	85.7552	110.619	114.069	102.789	95.1954	84.7692	71.2704	119.624	98.9444	118.269
260777_at	CoAc1	NA	AT1G14560	97.5581	96.8016	103.87	82.636	81.2598	80.6274	88.6841	90.1441	73.5329	90.1273	81.379	100.166	99.737	70.0753	79.7059	80.3492	80.2155	71.9208
260778_at	NA	NA	AT1G14640	21.4331	18.8733	28.4434	14.2437	16.8407	17.0553	15.6115	17.8367	20.5731	19.1357	19.4051	23.1294	17.5503	17.2223	17.4139	18.2587	17.6707	20.8816
260779_at	NA	NA	AT1G14650	35.126	38.417	45.6715	40.5605	44.6037	43.9987	40.2343	42.6401	52.2557	36.0136	28.1904	35.302	40.1209	40.2343	40.2343	42.7263	32.6602	48.791
260780_at	VALRS	Required for proper proliferation of basal cells.	AT1G14610	300.563	291.41	237.74	366.175	290.098	312.578	238.261	324.365	269.916	315.395	381.049	316.654	298.224	301.338	297.931	380.206	358.887	300.858
260781_at	DECOY	NA	AT1G14620	130.727	180.509	94.914	207.617	158.22	177.298	161.867	257.167	180.657	146.7	194.224	122.618	138.238	198.917	189.625	179.551	221.541	163.798
260782_at	AtPUX7	NA	AT1G14570	394.025	406.443	465.226	419.089	382.891	474.213	441.481	440.034	355.252	399.817	394.04	365.582	381.093	430.363	434.066	405.587	419.259	406.733
260783_at	ERF59	encodes a member of the ERF (ethylene response factor) subfamily B-3 of ERF/AP2 transcription factor family. The protein contains one AP2 domain. There are 18 members in this subfamily including ATERF-1. ATERF-2. AND ATERF-5.	AT1G06160	64.4884	27.7928	33.9985	159.052	187.751	215.082	47.1474	43.8668	55.9882	85.5127	100.379	64.7016	71.9145	85.4992	111.959	78.9037	75.779	54.9401
260784_at	ATMYBLFGN	member of MYB3R- and R2R3- type MYB- encoding genes	AT1G06180	12.5877	17.4909	13.3015	53.3044	55.8256	57.3976	38.4118	48.2726	35.6368	25.2318	23.6612	20.194	30.5598	32.7705	35.5396	38.943	32.0356	34.2681
260785_at	NA	NA	AT1G06200	694.862	717.225	757.776	677.103	672.502	721.081	641.094	708.323	614.209	682.867	792.163	764.126	635.603	756.407	723.517	767.757	735.24	692.376
260787_at	GTE4	This gene is predicted to encode a bromodomain-containing protein. Plant lines expressing RNAi constructs targeted against GTE4 show some resistance to agrobacterium-mediated root transformation.	AT1G06230	122.07	104.578	116.942	148.432	135.653	154.627	91.9685	120.846	103.217	116.948	109.388	132.924	121.157	132.132	137.352	158.96	118.965	131.871
260788_at	NA	NA	AT1G06260	22.383	22.3972	19.8856	20.8122	20.3563	19.5695	22.9084	20.1244	26.3473	24.2216	25.7282	24.6468	23.2681	20.8422	21.1418	21.0994	22.0907	20.0676
260790_at	NA	NA	AT1G06240	201.845	182.298	219.61	107.084	116.251	126.277	194.132	178.757	196.84	206.402	188.591	142.23	144.91	145.641	134.855	149.128	131.497	143.355
260792_at	NA	NA	AT1G06270	46.0377	47.1596	58.0157	40.6509	37.4198	38.9015	45.3954	42.6164	46.8334	54.2066	49.2112	42.7638	42.2568	36.8867	40.7098	51.3327	44.8834	42.3814
260793_at	RHON1	NA	AT1G06190	600.807	532.725	450.588	544.297	488.82	510.524	617.789	701.599	618.865	716.964	827.542	645.294	463.813	449.853	459.974	629.48	616.922	620.162
260794_at	NA	NA	AT1G06210	196.678	221.648	191.841	172.12	224.301	215.753	163.535	171.795	174.403	151.311	173.621	202.19	191.363	196.155	175.805	185.428	185.984	184.342
260798_at	NA	NA	AT1G78280	159.287	139.863	172.251	190.094	229.855	235.923	131.142	119.948	113.926	150.341	163.131	152.208	217.874	221.212	176.516	193.847	184.886	212.282
260799_at	UGT85A4	NA	AT1G78270	78.3924	73.0226	93.8371	57.5714	59.8193	65.2997	74.1679	66.0665	77.6763	73.6937	84.0042	69.0982	59.4063	54.9844	60.4196	69.3861	55.2362	71.5744
260800_at	TSD2	Encodes TSD2 (TUMOROUS SHOOT DEVELOPMENT2). a putative methyltransferase with an essential role in cell adhesion and coordinated plant development.	AT1G78240	348.258	268.105	329.946	255.33	228.967	251.082	278.325	276.042	304.73	291.096	287.179	280.411	259.438	258.376	374.739	292.51	267.536	299.916
260801_at	RIP2	NA	AT1G78430	20.988	20.2073	14.8116	23.0316	21.5775	23.6868	20.2042	34.9116	18.3322	22.4156	25.7152	20.2334	18.2738	21.5775	23.6055	31.4972	29.2505	33.1306
260803_at	ATGSTU22	Encodes glutathione transferase belonging to the tau class of GSTs. Naming convention according to Wagner et al. (2002).	AT1G78340	23.183	22.9326	23.1957	22.3727	29.4121	21.8433	57.9517	33.4691	53.8409	26.6185	25.9742	29.2608	29.1417	26.6185	26.2645	25.0605	22.0154	26.6185
260804_at	NA	NA	AT1G78410	30.8901	15.7473	13.5539	410.444	622.864	387.335	69.4296	45.7753	34.34	56.6997	36.0887	254.347	295.677	359.766	218.672	120.231	210.521	150.636
260805_at	ATGSTU23	Encodes glutathione transferase belonging to the tau class of GSTs. Naming convention according to Wagner et al. (2002).	AT1G78320	31.4633	43.5351	63.8271	25.9048	19.2395	19.9446	42.7185	30.4003	27.3028	33.4653	30.1123	29.4644	30.2665	27.815	21.0453	20.6975	19.8005	19.0042
260806_at	NA	NA	AT1G78260	28.3032	37.8197	22.0531	27.9705	21.0446	27.2347	41.906	44.9471	36.942	39.7462	41.9245	18.6927	25.1104	25.9497	33.9959	44.6917	38.6459	45.5664
260807_at	VQ9	NA	AT1G78310	65.1672	54.6049	74.3724	83.4232	74.6927	78.4193	85.2474	77.5036	91.2642	66.0784	67.0194	109	72.8125	68.5551	63.0905	63.1262	74.3724	78.9736
260808_at	NA	NA	NA	27.221	23.522	30.1864	21.2228	20.6658	22.5307	24.4402	23.5867	24.513	24.0212	28.7047	31.3775	26.1125	24.6645	30.6141	25.2005	22.8004	24.3694
260812_at	UMAMIT22	NA	AT1G43650	39.8145	56.8688	67.891	40.4372	39.5961	34.7073	61.2692	47.6854	64.0506	49.8675	61.5043	61.0844	43.6966	38.8219	35.6999	35.1672	35.6531	45.7187
260813_at	VIP1	Encodes a VirE2-interacting protein. VIP1 mediates nuclear translocation of VirE2 via its amino half. and interacts with histone H2A via it carboxyl half.	AT1G43700	316.467	384.91	416.333	300.433	289.521	289.803	321.233	286.32	362.189	317.306	290.332	316.467	352.23	293.452	318.103	270.01	293.332	259.784
260814_at	SDC1	NA	AT1G43710	890.13	894.222	886.423	596.609	593.945	575.122	829.06	853.223	995.084	724.586	626.903	789.667	733.422	594.947	635.246	595.642	596.866	633.392
260815_at	ATTIC110	Encodes a protein thought to be a part of the translocon at the chloroplast inner envelope. Involved in protein import into the chloroplast and chloroplast biogenesis.	AT1G06950	492.354	419.155	235.327	575.664	405.195	470.891	389.976	580.301	401.953	509.766	650.673	429.301	393.766	473.922	429.725	604.671	604.192	506.76
260816_at	NA	NA	AT1G06930	25.8862	22.7827	25.7624	21.2431	18.324	19.7994	20.6416	21.362	22.4535	23.7539	22.862	25.3919	22.6175	20.0216	19.9702	20.5431	23.4824	20.6262
260817_at	NA	NA	AT1G06900	276.568	238.354	242.747	248.484	223.025	227.952	248.35	276.347	261.66	264.147	258.82	249.06	210.34	206.739	250.774	247.376	242.016	244.837
260818_at	UXT3	NA	AT1G06890	420.516	400.101	387.724	346.167	401.557	424.677	404.777	391.694	394.496	441.448	399.183	375.58	361.165	392.239	470.721	394.496	417.029	395.936
260819_at	bZIP52	NA	AT1G06850	51.1207	40.9692	29.0956	38.2763	30.5905	33.1676	39.8953	40.4929	45.0329	43.8505	31.2351	29.4373	36.0879	26.3662	36.0879	35.8623	28.9752	30.6435
260820_at	NA	NA	AT1G06840	113.547	69.0757	84.0328	98.788	94.9999	122.615	87.7044	72.0012	80.2772	89.3476	69.1964	102.207	98.2454	93.5759	127.456	77.0282	79.3574	88.9429
260821_at	CCR2	Encodes carotenoid isomerase. Catalyzes the isomerization of poly-cis-carotenoids to all-trans-carotenoids. Together with PDS and ZDS. CRTiso is required to complete the synthesis of lycopene from phytoene.	AT1G06820	169.073	182.859	195.837	149.098	129.036	115.377	186.777	164.181	169.362	185.642	180.126	210.951	127.712	123.656	106.439	144.017	134.21	138.756
260822_at	NRPC7	NA	AT1G06790	147.308	158.675	154.891	151.59	128.961	140.29	129.075	159.745	173.766	149.632	146.207	141.323	135.808	113.926	158.751	149.841	147.442	149.632
260823_at	ATDRIP1	Encodes a C3HC4 RING-domain-containing ubiquitin E3 ligase capable of interacting with DREB2A. The DRIP1-GFP fusion protein is nuclear-localized. DRIP1 seems to be involved in regulating stress-related transcriptional changes and drought tolerance.	AT1G06770	78.2911	75.4623	95.8231	116.594	100.634	115.815	77.254	80.4129	76.0026	70.5126	69.3091	65.02	109.063	99.6365	94.5566	86.802	98.6193	89.2582
260824_at	NA	NA	AT1G06720	32.6599	39.0662	20.6472	67.1114	56.52	56.6895	30.3708	67.8596	36.0139	39.9328	62.4267	31.6844	46.4944	53.6187	50.2911	54.5429	62.6391	36.9269
260826_at	MTSF1	NA	AT1G06710	18.0341	21.0805	20.4211	19.4756	21.212	17.7497	19.3538	17.923	19.7817	22.7907	19.7817	21.128	19.2932	16.0576	22.1225	20.0453	19.8214	21.0121
260827_at	NA	NA	NA	43.297	51.6813	53.0727	47.26	37.7853	44.0332	47.4382	47.0698	62.0579	57.6082	51.7651	56.5892	47.4382	41.3242	52.5942	54.8708	43.0583	55.0785
260830_at	H1.1	NA	AT1G06760	746.783	723.095	947.469	932.06	849.754	1100.86	842.51	1005.81	813.561	725.261	846.108	646.226	830.979	1089.83	853.92	1007.05	1009.49	1023.33
260831_at	ROXY6	NA	AT1G06830	390.815	261.519	334.96	349.151	428.975	244.949	593.228	502.663	515.276	598.532	644.761	588.946	405.289	196.759	218.794	277.927	277.318	259.182
260832_at	GAUT6	Encodes a protein with putative galacturonosyltransferase activity.	AT1G06780	96.624	101.359	94.5192	111.778	120.623	109.588	102.661	97.4971	92.7248	94.7019	104.111	87.3563	107.173	129.39	104.111	113.747	103.235	99.7616
260833_at	DALL4	Encodes a lipase that hydrolyzes phosphatidylcholine. glycolipids as well as triacylglycerols.	AT1G06800	37.9427	37.9736	48.3214	35.4824	34.1393	32.9791	31.0799	29.3203	31.6297	32.8269	31.9035	30.4074	29.9409	33.9298	47.2073	33.1751	36.4846	29.9335
260834_at	NA	NA	AT1G06730	70.9112	74.6791	67.1212	69.4175	70.1326	64.7615	89.8001	99.2472	90.8795	76.1536	81.227	71.3112	63.9336	58.8705	73.533	73.931	75.6634	84.5622
260835_at	NA	NA	AT1G06700	387.803	343.015	400.23	309.411	269.082	288.746	365.026	322.892	388.487	323.465	348.879	331.343	314.443	288.152	288.495	299.323	301.256	304.273
260837_at	FINS1	NA	AT1G43670	2474.26	1804.86	2380.14	1406.84	1511.1	1403.07	2169.19	1882.4	2270.35	2653.99	2399.09	2590.19	1802.26	1582.6	1653.37	2112.35	1939.49	2062.56
260839_at	NA	NA	AT1G43690	181.933	189.69	192.348	188.103	181.671	153.792	191.509	215.817	202.078	190.62	174.742	180.411	174.068	178.739	189.763	173.307	195.419	185.984
260840_at	TBL38	Encodes a member of the TBL (TRICHOME BIREFRINGENCE-LIKE) gene family containing a plant-specific DUF231 (domain of unknown function) domain. TBL gene family has 46 members. two of which (TBR/AT5G06700 and TBL3/AT5G01360) have been shown to be involved in the synthesis and deposition of secondary wall cellulose. presumably by influencing the esterification state of pectic polymers. A nomenclature for this gene family has been proposed (Volker Bischoff & Wolf Scheible. 2010. personal communication).	AT1G29050	43.0022	71.3764	35.1342	68.3285	70.1727	55.9558	58.7357	87.7996	53.3499	50.4976	53.1372	42.5419	38.884	59.2388	174.674	72.9168	80.807	84.5949
260841_at	NA	NA	AT1G29195	50.2709	46.7495	60.2337	30.9788	48.7247	37.2058	41.555	35.5665	35.686	33.5857	34.676	39.0764	36.2044	35.3329	36.4846	42.3459	37.8616	47.3867
260842_at	ATS9	specifically interacts with FUS6/COP11 via the C-terminal domain of FUS6/COP11 and associates with an ATPase subunit of the 19S proteasome regulatory complex. AtS6A.	AT1G29150	1086.4	1043.14	1082.58	1491.57	1611.66	1531.62	1447.48	1483.93	1479.95	994.684	1050.52	1147.7	1423.89	1618.8	1464.86	1160.67	1321.99	1291.91
260843_at	AtSFT12	NA	AT1G29060	60.6275	80.2464	71.0022	77.3731	86.0593	65.5109	62.5571	59.6841	59.3944	57.4756	45.9283	43.9521	65.89	75.5744	58.2681	62.1396	56.2047	51.2678
260844_at	ATPEX7	Encodes the peroxisomal targeting signal type 2 receptor that facilitates peroxisomal protein translocation. It recognizes proteins with the PTS2 consensus sequence (RLX5HL or a variant) within the first 30 or so amino acids. RNAi experiments suggest that PEX7 is necessary for the maintenance of glyoxysomal but not leaf peroxisomal function.	AT1G29260	397.759	446.117	460.518	354.879	379.488	351.835	408.443	390.57	461.118	441.531	400.387	412.573	422.66	375.454	395.441	389.026	350.877	397.671
260850_at	GONST5	Encodes a Golgi-localized nucleotide-sugar transporter.	AT1G21870	16.3962	17.6093	17.3031	16.8437	17.2723	14.3858	14.9612	16.256	27.3685	17.2058	22.3152	22.3314	18.0264	17.0755	19.0848	17.3031	19.8071	17.1709
260852_at	p24delta5	NA	AT1G21900	193.664	211.632	176.677	333.503	338.076	273.95	205.031	202.8	191.143	133.533	147.772	157.997	248.711	311.048	243.173	204.266	229.348	210.067
260855_at	MRF1	NA	AT1G21920	734.423	576.617	1090.12	562.821	531.369	640.598	703.503	557.628	611.022	576.617	558.872	527.086	590.002	492.892	554.932	569.293	516.89	586.837
260856_at	DREB26	encodes a member of the DREB subfamily A-5 of ERF/AP2 transcription factor family. The protein contains one AP2 domain. There are 15 members in this subfamily including RAP2.1. RAP2.9 and RAP2.10.	AT1G21910	67.3141	37.823	105.907	42.7929	52.4169	27.7996	137.483	104.743	215.818	50.7649	57.7096	61.9263	54.4992	57.3173	46.2472	31.6218	30.7039	71.1268
260857_at	LYP2	NA	AT1G21880	192.388	191.756	103.215	150.793	108.848	154.756	156.393	235.693	167.331	176.888	209.604	143.625	100.389	141.679	177.57	160.443	164.891	165.477
260858_at	NA	NA	AT1G43770	41.1753	45.5928	52.6673	50.9176	50.9176	61.3078	38.7513	43.1576	44.5539	45.1151	34.2532	54.4817	48.4221	50.8662	48.2651	41.3739	46.0225	45.5608
260862_at	SEU	Encodes a transcriptional co-regulator of AGAMOUS. that functions with LEUNIG to repress AG in the outer floral whorls.	AT1G43850	88.7383	79.2911	80.0121	89.8773	86.2804	88.2631	59.1175	73.0517	68.2761	55.0514	55.6659	80.6587	65.9886	68.2036	67.7193	85.0626	69.4956	82.8657
260865_at	NA	NA	AT1G43760	22.7595	19.0967	21.0142	16.6489	14.5046	20.0828	19.022	15.4715	18.0468	22.0993	21.8626	22.0415	15.5989	14.7091	21.9398	18.2833	15.9044	18.2853
260867_at	TED6	NA	AT1G43790	178.459	187.461	180.135	253.549	248.131	220.259	338.67	317.18	236.441	221.75	270.901	237.686	149.546	164.251	123.681	227.753	203.814	275.919
260868_at	NA	NA	AT1G43860	260.657	221.876	174.916	249.491	238.551	287.051	145.244	216.387	165.288	173.122	226.046	230.233	197.008	264.155	227.955	245.537	254.476	226.505
260869_at	AAD6	NA	AT1G43800	11.0157	10.0167	9.80017	63.2762	14.0838	19.6359	10.7623	61.0425	14.449	13.4423	19.465	12.3828	25.6778	31.6467	44.7655	13.2126	15.9966	10.8764
260870_at	RABC1	ras-related small GTPase	AT1G43890	419.832	551.433	472.155	517.909	724.314	553.297	664.427	598.084	530.344	534.812	487.321	418.777	590.368	724.868	543.201	508.891	534.363	514.91
260871_at	NA	NA	AT1G29040	270.874	278.149	292.713	290.227	275.937	259.633	289.212	259.881	226.638	231.456	238.136	220.437	267.861	309.617	279.364	252.972	305.198	244.55
260872_at	NA	NA	AT1G21350	480.916	464.847	422.805	294.227	291.099	261.924	485.582	468.369	438.393	502.722	476.044	463.516	299.186	297.653	270.601	313.598	351.678	334.441
260873_at	SOP1	NA	AT1G21580	23.5325	20.3644	18.1859	26.6863	21.6119	32.8857	18.3645	23.252	23.5971	20.6886	25.0511	19.0551	23.0798	23.2208	17.3609	22.4559	21.6922	18.0909
260874_at	NA	NA	NA	13.8609	13.1628	17.7371	20.2793	32.635	24.7599	17.0472	10.7714	12.3694	13.9025	13.321	13.5116	21.4935	27.721	19.9526	15.8409	18.7958	21.0121
260875_at	SKP2A	AtSKP2;1 is a homolog of human SKP2. the human F-box protein that recruits E2F1. Contains an F-box motif at the N-terminal region and a C-terminal Leu-rich repeat domain. Forms part of an E3-ubiquitin-ligase SCF (Skp1. cullin. F-box) complex and recruits phosphorylated AtE2Fc. a transcriptional factor that might play a role in cell division and during the transition from skotomorphogenesis to photomorphogenesis. AtSKP2;1 (At1g21410) and AtSKP2;2 (At1g77000) may be duplicated genes.	AT1G21410	283.451	430.872	453.897	198.459	205.956	238.869	273.53	211.949	270.293	221.775	190.495	267.525	200.451	168.394	218.756	187.628	166.32	260.317
260876_at	AtSWEET1	NA	AT1G21460	354.476	404.88	213.955	311.429	367.561	288.25	461.751	489.032	464.309	297.48	296.441	212.534	248.347	324.932	363.655	343.157	319.155	358.183
260877_at	NA	NA	AT1G21500	2862.46	2672.97	2916.01	1664.85	1835.91	1538.33	2934.95	2528.44	2745.73	3121.95	2938.69	2911.62	1969.28	1654.36	1927.01	1941.69	2001.94	2245.45
260878_at	SCL1	Encodes a scarecrow-like protein (SCL1). Member of GRAS gene family.	AT1G21450	149.319	151.314	172.008	233.578	263.405	260.491	150.968	156.711	127.56	152.92	157.05	213.662	222.632	209.521	194.508	226.321	202.769	222.909
260879_at	NA	NA	AT1G21480	206.541	161.655	183.851	127.79	111.86	122.827	172.556	150.204	172.728	142.241	184.515	129.715	127.791	116.121	148.871	119.318	125.417	135.209
260880_at	NA	NA	AT1G21380	236.32	247.304	268.688	270.652	279.567	304.183	229.43	180.636	240.394	208.194	200.384	306.363	272.389	271.714	252.789	203.061	245.729	249.938
260881_at	NA	NA	AT1G21550	40.6238	59.8266	33.4192	222.995	351.464	304.76	99.1981	120.28	146.438	49.167	43.6096	55.9255	208.064	236.719	288.445	211.444	206.88	199.798
260882_at	WRKY65	member of WRKY Transcription Factor; Group II-e	AT1G29280	40.1846	30.8243	29.1543	28.7892	23.8401	27.7646	29.1633	26.6145	33.1834	29.0221	31.4176	38.3515	25.8256	22.9484	29.7876	27.4139	31.3399	35.7973
260883_at	NA	NA	AT1G29270	14.1073	11.6348	14.9501	29.5048	17.8141	28.6999	11.7536	46.23	12.772	14.4575	22.9339	14.4556	13.5802	35.6657	36.4831	34.0254	29.7107	36.0366
260884_at	NA	NA	AT1G29240	33.7179	46.789	33.957	75.9465	72.0697	94.564	22.8397	30.1567	24.4591	28.4108	20.464	21.2863	69.1251	79.4606	63.0309	44.5664	51.9393	52.9558
260885_at	ATCIPK18	Encodes a member of the SNF1-related kinase (SnRK) gene family (SnRK3.20). which has also been reported as a member of the CBL-interacting protein kinases (CIPK18).	AT1G29230	20.2226	22.0495	21.6318	17.9178	17.4779	17.7878	20.0928	18.6415	20.3542	18.6415	16.2864	16.8039	19.0763	17.677	19.423	18.6053	20.3186	23.8031
260886_at	NA	NA	AT1G29200	19.3267	21.0328	19.7969	15.1465	13.7125	15.8894	18.199	17.4957	22.4782	20.483	21.6092	23.9397	16.4558	16.0579	17.2436	15.7005	14.7633	17.4957
260887_at	COG1	NA	AT1G29160	22.1674	28.7818	20.704	29.0864	27.0606	31.5697	29.2639	30.1961	22.0996	28.349	24.8318	28.4068	30.2316	30.8488	30.5057	34.254	29.4921	29.1785
260889_at	UP9	NA	AT1G29120	336.727	305.971	362.265	191.497	182.093	170.684	336.127	260.551	356.565	343.825	248.609	306.118	211.645	167.514	160.453	187.873	170.52	198.457
260894_at	NA	NA	AT1G29220	151.822	155.521	154.974	138.441	143.454	130.099	174.241	165.079	160.067	143.392	167.248	168.966	131.458	154.974	139.078	145.844	156.198	125.855
260895_at	IRP5	NA	AT1G29250	1185.64	1242.6	703.589	1269.32	1048.59	999.4	1332.6	1735.62	1348.59	1358.01	1345.43	843.352	957.058	1067.88	1339.83	1141.34	1287.67	1008.65
260896_at	NA	NA	AT1G29310	159.069	157.873	131.915	282.884	266.509	236.482	160.013	192.601	164.693	144.358	177.092	127.276	199.506	287.565	211.926	209.898	229.804	193.579
260897_at	AERD2	Encodes a protein similar in sequence to animal and yeast endoplasmic reticulum retention signal receptor. This protein can functionally complement the yeast homologue. Transcript is detected in flower buds. stems. root. and leaves.	AT1G29330	58.5081	78.3855	53.4185	156.316	169.743	169.863	93.1394	76.0417	75.6836	63.7243	60.4754	50.1747	121.999	142.966	114.976	110.126	114.177	114.32
260898_at	PRPL34	NA	AT1G29070	5154.54	4676.9	3961.81	4057.89	4249.17	3474.89	5468.17	5434.04	5540.93	4970.34	5203.56	4801.75	3589.22	3590.48	4008.12	4232.83	3921.05	4604.4
260899_at	NA	NA	AT1G21370	272.485	268.681	247.958	423.574	482.759	413.313	233.422	186.892	203.18	225.015	191.141	247.171	460.309	394.149	309.835	296.307	341.332	308.147
260902_at	NA	NA	AT1G21440	686.231	732.892	1178.28	501.655	493.253	657.671	542.757	594.625	387.353	745.399	824.343	800.21	745.508	559.699	629.321	1033.22	871.204	790.61
260903_at	NA	NA	AT1G02460	35.0513	27.5427	27.8362	27.0054	29.5488	35.1593	28.9621	26.2046	30.5275	26.9753	29.5975	30.1309	26.4795	28.1867	25.4061	27.4531	27.8939	34.3073
260904_at	NIMIN-1	NIMIN1 modulates PR gene expression according the following model: NPR1 forms a ternary complex with NIMIN1 and TGA factors upon SAR induction that binds to a positive regulatory cis-element of the PR-1 promoter. termed LS7. This leads to PR-1 gene induction. NIMIN1 decreases transcriptional activation. possibly through its EAR motif. which results in fine-tuning of PR-1 gene expression.	AT1G02450	42.4246	61.5693	30.4153	251.29	284.665	236.722	29.5747	31.868	24.059	26.685	22.2999	43.072	193.908	285.072	144.88	128.193	109.585	104.748
260905_at	NA	NA	AT1G02710	32.3466	26.4089	30.0099	24.1522	21.1113	25.4564	26.0024	23.4109	27.7405	27.0286	25.0177	33.8803	31.3762	19.9526	25.0177	23.2895	23.1519	27.2731
260908_at	FIS1	Encodes a putative transcription factor MEDEA (MEA) that negatively regulates seed development in the absence of fertilization. Mutations in this locus result in embryo lethality. MEA is a Polycomb group gene that is imprinted in the endosperm. The maternal allele is expressed and the paternal allele is silent. MEA is controlled by DEMETER (DME). a DNA glycosylase required to activate MEA expression. and METHYLTRANSFERASE I (MET1). which maintains CG methylation at the MEA locus. MEA is involved in the negative regulation of its own imprinted gene expression; the effect is not only allele-specific but also dynamically regulated during seed development. In the ovule. the MEA transcripts are accumulated at their highest level before fertilization and gradually decrease after fertilization	AT1G02580	18.2003	17.4878	20.4522	18.6499	19.8127	24.3281	16.4213	17.4856	19.7002	17.8059	22.8996	22.0222	22.8172	22.7558	23.2897	17.3526	19.022	21.8835
260910_at	IMPA-6	Putative importin alpha isoform. When overexpressed can rescue the impa-4 decreased transformation susceptibility phenotype.	AT1G02690	29.7513	36.076	34.9329	70.2076	53.3755	76.8766	42.2754	88.2143	45.4601	55.6806	49.8497	38.2813	37.8737	59.4953	57.3019	78.1688	55.6719	82.0897
260912_at	CLPP5	One of several nuclear-encoded ClpPs (caseinolytic protease). Contains a highly conserved catalytic triad of Ser-type proteases (Ser-His-Asp). The name reflects nomenclature described in Adam et. al (2001).	AT1G02560	2771.47	2553.82	2433.14	2293.19	2158.36	2329.18	2406.34	2436.06	2289.71	2640.44	2776.56	2553.59	2147.61	2192.92	2110.88	2528.44	2436.46	2680.24
260913_at	SAM-1	encodes a S-adenosylmethionine synthetase. SAM1 is regulated by protein S-nitrosylation. The covalent binding of nitric oxide (NO) to the Cys114 residue inhibits the enzyme activity.	AT1G02500	1204.65	1220.04	1241.83	2334.09	2255.62	2702.59	1477.69	1486.72	1378.84	1188.56	1212.19	1307.95	1962.16	2421.12	2512.8	1791.73	1942.14	1877.01
260914_at	ATBXL2	encodes a protein similar to a beta-xylosidase located in the extracellular matrix. This is a member of glycosyl hydrolase family 3 and has six other closely related members.	AT1G02640	57.9182	53.4764	28.8586	87.2591	54.0411	61.3647	112.116	143.604	117.878	98.3433	128.92	46.8932	49.0531	68.6074	108.427	91.6367	66.1045	81.2485
260915_at	PLIP2	NA	AT1G02660	42.5672	26.4494	43.3813	44.4818	51.1791	40.456	41.0664	36.06	45.7546	43.5463	42.5672	48.7942	42.5672	33.384	42.1629	41.3312	31.4918	61.5575
260916_at	NA	NA	AT1G02475	1342.28	1196.05	1304.9	860.619	849.22	845.468	1107.07	927.134	1091.7	1373.11	1230.16	1040.04	1049.68	933.122	920.084	997.675	944.77	948.255
260919_at	NA	NA	NA	73.847	87.6416	74.6532	374.725	402.377	359.222	237.503	158.885	237.503	79.2666	123.372	144.102	379.563	488.364	341.874	209.898	262.188	213.717
260921_at	NA	NA	AT1G21540	17.7171	18.0364	15.1512	19.3641	16.7716	15.5957	18.6172	18.5007	19.1122	20.0245	19.7342	24.4332	16.1072	18.8731	14.7516	18.476	14.3534	17.3043
260922_at	NA	NA	AT1G21560	251.637	231.087	217.6	178.903	178.543	171.806	208.912	264.122	197.281	246.619	273.815	195.512	154.21	181.26	177.506	245.685	189.356	222.103
260924_at	NA	NA	AT1G21590	573.819	545.913	465.556	429.305	429.136	474.497	264.864	265.269	319.456	360.973	290.394	391.199	424.305	410.916	366.716	405.915	366.732	370.85
260927_at	CAT9	Encodes a member of the cationic amino acid transporter (CAT) subfamily of amino acid polyamine choline transporters.	AT1G05940	612.389	617.551	602.091	496.656	469.93	529.736	504.127	442.103	599.16	567.934	508.132	565.641	618.433	497.398	495.718	458.11	484.739	576.713
260928_at	GATL5	Encodes a protein with putative galacturonosyltransferase activity.	AT1G02720	116.236	94.8068	69.3924	88.6312	75.8517	80.2837	99.7526	98.7606	103.169	113.901	97.6932	89.1278	89.3206	74.0924	91.206	96.359	76.8765	93.7325
260929_at	TAF13	NA	AT1G02680	94.508	107.775	89.3998	89.2833	76.8818	84.3748	110.925	100.117	84.8613	87.9356	119.904	85.9852	80.9732	96.6567	87.6894	92.6818	80.4353	67.4345
260930_at	NA	NA	AT1G02620	36.4279	32.888	37.7718	29.0914	27.3724	30.3826	37.5754	28.9758	36.5632	29.1883	40.2731	38.3216	32.888	33.0581	36.6209	25.3025	28.174	37.0998
260931_at	NA	NA	AT1G02550	34.1198	25.0328	39.4087	24.9296	25.8454	30.0154	27.536	28.3628	29.3801	32.7074	26.7792	32.5077	28.3628	19.7843	29.8405	27.9715	26.1966	34.7675
260933_at	NA	NA	AT1G02470	37.7086	48.584	49.6996	95.6528	102.325	113.883	58.0939	55.1118	48.9608	38.967	46.9656	48.7888	102.513	82.7747	79.8688	95.7302	79.473	113.784
260935_at	NA	NA	AT1G45110	42.8701	46.8416	36.4973	39.4969	30.5093	33.6358	48.5985	62.0264	49.9585	42.3217	55.7781	53.8492	39.1135	38.5113	42.5678	40.5401	33.4753	42.2782
260936_at	NA	NA	AT1G45150	39.155	38.7429	31.885	34.3819	39.2781	38.9806	40.9709	35.6432	45.6833	31.9841	38.0349	34.9643	32.7416	38.7947	38.8361	38.0349	36.6799	37.2012
260937_at	NA	NA	AT1G45160	134.72	113.117	143.469	99.7756	122.722	123.484	97.1847	103.231	106.697	120.304	96.9423	128.575	131.609	120.249	128.009	132.589	128.465	138.674
260938_at	NA	NA	AT1G45170	113.066	120.211	96.9814	96.5816	102.259	83.9387	125.373	154.076	106.377	150.465	145.823	101.012	100.383	93.8874	92.4237	120.199	128.619	110.897
260939_at	NA	NA	AT1G45180	33.2112	29.5537	19.5052	37.9375	39.27	37.8587	42.061	40.9093	39.8713	43.4904	41.2116	40.8446	36.5051	30.4757	31.7574	34.2302	31.6418	38.0691
260940_at	NA	NA	AT1G45000	660.761	760.868	720.318	832.676	907.199	893.89	865.69	989.267	898.966	706.31	786.779	771.898	893.628	963.334	857.281	837.598	808.484	859.92
260941_at	PRX9	NA	AT1G44970	18.5317	14.2671	16.0891	35.2294	15.9809	28.4876	16.0576	36.016	15.5659	13.3716	13.3607	14.1968	13.5645	21.4184	14.4542	17.4789	14.9824	18.5048
260943_at	TRX-h5	encodes a cytosolic thioredoxin that reduces disulfide bridges of target proteins by the reversible formation of a disulfide bridge between two neighboring Cys residues present in the active site. Thioredoxins have been found to regulate a variety of biological reactions in prokaryotic and eukaryotic cells.	AT1G45145	325.218	740.608	558.141	3480.56	4889.15	5085.74	235.565	137.562	147.471	195.304	241.387	221.844	3245.07	4300.24	3485.2	2929.57	3528.88	3114.42
260944_at	BGAL5	NA	AT1G45130	87.9377	67.5072	84.9325	93.0738	76.4076	73.4792	78.5207	111.3	90.9705	88.3364	105.663	67.2817	75.0501	94.7707	158.415	106.17	96.9216	102.514
260946_at	NA	NA	AT1G06010	180.56	168.013	149.746	144.561	136.219	140.271	163.57	167.618	150.198	153.956	136.063	126.221	122.572	133.287	160.729	154.192	133.441	159.586
260948_at	NA	NA	AT1G06100	30.4701	22.7123	31.822	54.053	27.7006	61.9784	33.4613	67.5827	32.5661	38.8605	48.3774	25.6285	26.2866	44.515	217.324	90.4207	83.0903	76.638
260949_at	SKIP16	NA	AT1G06110	389.084	379.181	421.199	320.741	258.093	304.313	310.843	293.861	327.607	331.617	307.786	320.459	338.728	301.818	312.393	319.965	286.398	299.646
260951_at	LHL1	NA	AT1G06150	31.1078	26.8031	26.3076	24.5383	26.4414	26.8148	23.1089	26.8031	27.9016	28.5436	31.4035	27.8652	28.8707	25.5202	29.8816	25.6217	26.5606	24.817
260952_at	MEF3	NA	AT1G06140	20.0157	21.736	23.7865	19.2243	16.1276	18.9907	19.1741	16.8492	17.3673	20.2691	22.3072	25.9781	21.6507	18.3264	18.1842	17.8987	19.0873	18.9543
260953_at	bZIP69	NA	AT1G06070	114.297	107.764	114.362	104.34	99.9956	119.744	112.546	116.666	113.557	101.405	113.941	104.8	111.291	112.546	102.622	115.422	124.195	112.546
260954_at	GLX2-4	NA	AT1G06130	288.009	289.513	305.318	277.59	254.412	308.312	196.84	195.771	219.661	219.613	209.054	236.628	269.499	247.641	229.521	218.691	223.544	247.018
260955_at	UGT89C1	encodes a flavonol-7-O-rhamnosyltransferase involved in the formation of rhamnosylated flavonols	AT1G06000	437.518	576.267	160.912	675.947	473.221	610.391	351.255	548.414	294.294	288.895	185.243	71.3112	352.403	502.48	673.145	521.811	493.387	496.206
260956_at	BBX24	Encodes salt tolerance protein (STO) which confers salt tolerance to yeast cells. Fully complements calcineurin deficient yeast but does not encode a phosphoprotein phosphatase. Sequence has similarities to CONSTANS. STO co-localizes with COP1 and plays a role in light signaling.	AT1G06040	3152.22	3265.72	3680.25	2637.07	2557.73	2779.8	3113.76	2999.68	3615.63	3237.87	2816.81	3356.88	3037.51	2726.82	2889.89	2599.02	2728.83	2813.81
260957_at	AtADS1	homologous to delta 9 acyl-lipid desaturases of cyanobacteria and acyl-CoA desaturases of yeast and mammals. expression down-regulated by cold temperature.	AT1G06080	127.459	111.135	106.99	74.2853	55.0708	59.5013	98.5756	155.652	91.1605	61.7139	47.9737	39.1226	31.3815	72.5214	54.4042	43.737	46.3937	37.0766
260958_at	NA	NA	AT1G06060	226.991	209.894	252.195	171.575	172.824	174.951	236.32	200.716	228.139	224.781	220.629	225.621	173.584	171.922	180.648	167.435	167.403	154.945
260959_at	NA	NA	AT1G06050	186.262	168.718	152.251	227.031	203.924	206.717	187.598	147.194	168.659	147.983	129.46	142.152	186.37	177.067	141.327	157.303	166.031	148.389
260961_at	NA	NA	AT1G05960	75.5004	58.0352	85.6581	64.9063	63.1563	62.2894	79.1251	65.851	58.9254	77.2434	67.3073	64.9063	64.9265	64.9063	56.6115	57.3475	62.6904	60.5017
260963_at	NA	NA	AT1G44990	24.7196	29.1309	22.764	22.344	28.0333	28.1092	22.9698	21.7035	25.8249	29.4752	32.3848	30.9272	32.0789	27.0477	32.6306	30.9707	23.589	28.6151
260964_at	UBC15	member of ubiquitin-conjugating E2-proteins	AT1G45050	135.811	161.902	200.999	133.255	145.173	139.212	175.264	145.476	146.608	116.661	145.715	156.43	145.625	163.572	129.935	146.608	134.176	126.915
260966_at	RPS5	Resistance gene. mediates resistance against the bacterial pathogen Pseudomonas syringae. Contains a putative nucleotide binding site composed of kinase-1a (or P-loop). kinase-2a. and putative kinase-3a domains. 13 imperfect leucine-rich repeats. a potential leucine zipper. and two uncharacterized motifs that are well conserved in products of previously isolated R genes. Confers resistance to Pseudomonas syringae strains that express avrPphB.	AT1G12220	29.3952	28.0116	30.3456	25.7803	28.5024	28.0116	20.6506	23.524	27.0989	25.3763	19.6072	28.0116	29.4785	29.6815	24.6236	29.588	28.0462	28.0116
260967_at	NA	NA	AT1G12230	482.087	455.483	506.76	366.379	331.16	396.922	495.437	567.123	478.184	466.774	512.661	481.45	335.92	356.859	393.461	445.002	378.127	461.173
260968_at	TL20.3	NA	AT1G12250	1132.88	812.308	1069.95	626.71	570.613	571.987	1043.75	845.614	978.082	1034.08	943.805	953.915	651	548.469	691.409	638.803	673.022	747.697
260969_at	AtVI2	NA	AT1G12240	998.145	980.446	950.2	569.374	656.222	629.306	843.09	781.067	699.937	753.847	683.632	569.912	552.932	495.263	628.376	744.658	653.258	742.991
260970_at	NA	NA	AT1G53640	69.2523	66.9917	72.8558	63.6825	57.1139	58.4209	55.2209	62.6189	75.1971	69.2373	75.0682	87.9638	67.6829	71.3507	64.0703	60.0119	72.2803	77.3736
260971_at	NA	NA	NA	40.6295	36.7357	43.6104	48.5391	57.5012	57.0326	31.2389	30.4944	42.9491	35.4662	45.915	56.2185	60.2514	51.322	57.2992	43.5053	41.0765	50.9459
260972_at	AtIMP1a	NA	AT1G53530	180.155	192.303	175.562	165.848	177.997	167.083	195.734	200.434	190.822	164.653	145.087	157.078	158.842	160.638	167.891	141.505	165.739	169.17
260973_at	HEI10	NA	AT1G53490	14.329	14.2451	13.3798	23.3663	16.6554	17.9088	11.9371	13.228	12.1814	15.4901	16.8189	12.4934	17.6754	15.8597	14.1025	14.604	15.7658	13.6584
260974_at	NA	NA	AT1G53440	129.727	116.013	137.906	259.207	210.238	227.631	100.16	120.579	115.912	162.576	196.855	191.028	164.664	198.509	144.862	205.736	171.367	159.03
260975_at	NILR2	NA	AT1G53430	157.822	118.398	118.782	246.782	282.55	261.199	145.2	150.998	128.365	185.132	216.6	336.371	176.916	182.306	218.243	175.887	175.56	178.508
260976_at	CID8	RNA-binding protein. putative. similar to RNA-binding protein GB:AAA86641 GI:1174153 from (Arabidopsis thaliana).Contains PAB2 domain which facilitates binding to PABC proteins.	AT1G53650	127.39	122.532	117.178	94.5862	104.209	74.2665	120.026	111.3	106.92	108.574	104.209	89.1999	89.7072	94.4569	98.5798	76.2919	106.739	94.7268
260978_at	NA	NA	AT1G53540	17.8312	15.7198	17.118	65.7491	35.4662	21.4572	987.808	632.33	513.272	17.8245	17.8779	20.5993	84.4463	32.0626	17.8513	23.367	18.2434	18.4235
260979_at	ATMPK18	member of MAP Kinase	AT1G53510	146.522	110.24	120.194	111.02	112.226	110.543	124.047	133.156	130.274	149.561	138.751	141.28	130.794	98.1803	105.027	136.991	116.494	127.977
260980_at	NA	NA	NA	18.4935	22.1023	22.4377	19.779	21.0416	19.6899	16.8093	18.0695	23.1607	20.1686	20.8878	22.4815	21.7658	19.7527	23.446	23.2512	21.9672	21.9612
260981_at	NA	NA	AT1G53460	128.119	166.26	147.662	118.698	94.965	118.189	113.095	146.121	128.297	102.781	128.156	107.342	88.4141	110.709	116.299	128.927	117.226	114.346
260982_at	AtFAP3	NA	AT1G53520	423.325	393.888	227.931	286.533	283.635	254.287	511.186	607.595	413.002	548.199	524.015	287.447	210.089	228.457	315.124	334.565	327.784	373.641
260983_at	NA	NA	AT1G53560	650.845	548.888	845.399	340.321	357.196	380.906	586.093	395.284	566.592	558.42	501.319	532.874	381.499	267.117	399.234	342.794	356.298	476.146
260984_at	NA	NA	AT1G53645	150.083	184.963	125.051	283.775	226.177	273.041	174.04	269.652	195.244	195.631	242.171	142.868	212.059	315.913	248.301	239.797	250.535	226.016
260985_at	RHM2	encodes a putative NDP-L-rhamnose synthase. an enzyme required for the synthesis of the pectin rhamnogalacturonan I. the major component of Arabidopsis mucilage. Gene is involved in seed coat mucilage cell development. Mutant analyses suggest that MUM4 is required for complete mucilage synthesis. cytoplasmic rearrangement and seed coat development.	AT1G53500	643.314	509.944	407.164	423.698	391.666	333.818	450.143	439.407	422.396	411.549	411.549	356.108	385.85	367.28	384.324	419.337	398.654	407.594
260986_at	GLX2-3	Mononuclear Fe(II)-containing member of the b-lactamase fold superfamily. ETHE1 is homodimeric in solution. exhibits low-level esterase activity. and specifically binds a single Fe(II) atom in the active site.	AT1G53580	457.981	738.344	621.785	431.337	545.568	639.708	401.067	349.298	361.814	377.862	355.549	381.364	518.218	454.266	479.327	531.646	524.468	607.822
260987_at	NTMC2T6.1	NA	AT1G53590	79.7249	72.553	58.0443	70.4198	64.2553	95.6835	45.7838	56.528	42.7475	57.7341	67.4874	61.7609	69.3659	77.0161	74.5022	77.4462	80.4868	69.0222
260988_at	MAP3KA	MEK kinase (MAP3Ka)	AT1G53570	186.821	192.601	249.816	180.94	172.244	196.28	219.945	179.959	242.143	222.938	224.169	174.427	207.132	189.918	184.78	197.964	194.487	151.366
260989_at	NA	NA	AT1G53450	104.073	127.139	161.064	73.0509	74.7961	87.9036	108.521	104.805	124.856	137.713	138.061	115.461	102.225	87.6884	105.417	94.18	92.4211	97.4963
260990_at	NA	NA	AT1G12180	20.0446	20.022	22.2231	21.3228	16.0584	20.4325	20.9657	16.7203	19.8195	17.3174	23.5727	20.3869	18.766	18.3947	18.2261	22.3402	18.8184	21.5393
260991_at	FMOGS-OX7	NA	AT1G12160	21.1902	23.127	22.6285	33.8867	38.6767	26.5083	16.0576	18.1969	22.9957	23.1081	20.7023	26.1985	39.752	51.8103	25.999	25.8802	28.0592	23.052
260993_at	FMO	belongs to the flavin-monooxygenase (FMO) family. encodes a glucosinolate S-oxygenase that catalyzes the conversion of methylthioalkyl glucosinolates to methylsulfinylalkyl glucosinolates	AT1G12140	406.641	387.711	438.138	443.984	437.209	508.175	357.318	329.055	379.215	396.251	351.194	377.047	497.848	474.431	415.864	428.119	428.119	421.732
260995_at	NA	NA	AT1G12120	219.864	199.829	204.08	185.19	199.651	182.274	208.717	231.539	207.68	238.85	250.719	218.576	200.466	223.614	201.151	213.605	196.585	209.667
260998_at	NA	NA	AT1G26590	18.3529	17.3029	19.5918	17.1947	15.0363	15.8034	16.7075	16.8259	20.2232	19.573	26.2704	18.5346	17.3081	18.8151	18.4176	19.3335	18.6694	16.3426
260999_at	NA	NA	AT1G26580	97.6048	90.4965	111.292	135.673	122.956	143.581	94.9997	93.0953	124.431	104.898	110.395	135.514	149.736	114.325	121.988	145.006	114.325	133.021
261002_at	NA	NA	AT1G26520	51.1144	59.6405	50.7543	56.7674	51.9686	52.7883	48.5572	59.6018	47.9491	49.0893	60.092	63.7197	56.2783	54.4048	50.8141	68.2047	48.2822	55.2097
261003_at	NA	NA	AT1G26500	18.8168	16.6246	18.4356	14.9856	15.9218	16.1533	17.2817	18.5523	20.0979	24.9943	21.9739	20.4896	16.3666	15.0266	17.5971	15.3869	13.7853	15.0294
261005_at	AtBBE7	NA	AT1G26420	22.9934	21.5618	17.6485	310.098	301.948	263.712	38.541	18.3164	25.1336	17.9923	24.1181	38.0798	181.342	191.217	181.288	93.5704	132.252	86.3837
261006_at	AtBBE6	NA	AT1G26410	10.1041	9.71232	10.4455	34.5388	33.2674	41.5064	11.4012	10.3814	12.1018	10.0093	10.1084	10.0413	18.7907	23.5718	52.3762	15.436	15.9679	15.6407
261007_at	AtBBE5	NA	AT1G26400	11.1893	11.6087	11.8889	17.0713	22.4664	23.719	11.6958	10.8782	11.7191	11.2649	10.1205	12.4511	16.1902	14.6187	24.5927	17.2261	15.2658	13.1535
261008_at	RID1	NA	AT1G26370	98.0826	84.6672	90.4319	97.8508	88.2591	112.984	88.9872	95.9903	92.4872	82.2277	90.3025	82.589	97.6258	96.5315	99.011	90.4319	85.6372	87.4937
261011_at	CB5-A	encodes a member of the cytochromes b5 family of proteins that localizes to the outer envelope of the chloroplast. The C-terminal portion of the protein appears to be capable of inserting into a plant microsomal membrane in vitro.	AT1G26340	73.9489	86.2687	61.4071	102.55	112.442	100.538	87.5865	93.393	81.4925	83.5148	69.1973	72.6427	85.6592	85.8096	94.9561	87.5934	94.4337	86.2234
261012_at	CLE9	Member of a large family of putative ligands homologous to the Clavata3 gene. Consists of a single exon. Can partially replace CLV3 function in vivo.	AT1G26600	28.6243	29.9541	22.7176	26.5743	27.0015	24.7709	50.634	42.0584	38.1884	38.8523	34.5179	30.7875	26.9855	26.7423	20.7448	26.4028	24.084	29.8615
261013_at	UPS5	encodes a ureide permease. uptake assays in yeast mutants indicated the longer splice variant is a cellular importer for allantoin. uracil and xanthine	AT1G26440	89.9757	87.5233	125.689	108.375	108.339	134.011	79.3628	61.4213	108.131	88.8017	83.6181	143.857	142.181	122.052	125.746	108.375	96.7052	117.95
261014_at	NA	NA	AT1G26460	128.181	143.651	120.75	166.255	136.741	175.937	122.879	161.457	137.447	147.048	168.624	128.045	143.241	164.482	164.399	160.673	167.441	162.984
261016_at	BGLU40	NA	AT1G26560	616.889	572.18	761.22	305.252	278.643	258.961	421.488	411.604	464.6	420.68	392.023	410.878	342.565	270.463	291.489	398.922	320.928	398.922
261017_at	UGD1	NA	AT1G26570	111.241	109.161	65.7866	119.384	84.4132	93.662	120.192	135.14	123.733	122.106	125.736	103.062	84.9205	93.5759	151.539	133.327	110.562	119.577
261018_at	NA	NA	AT1G26550	1472.93	1738.28	2059.05	1774.1	1611.55	1782.56	1540.57	1504	1496.32	1427.2	1711.27	1655.7	1690.7	1916.71	1692.47	1811.3	1821.39	1579.8
261019_at	SNS1	NA	AT1G26470	452.776	445.497	333.433	414.055	438.033	463.791	505.608	502.053	533.052	377.813	358.86	385.154	354.43	372.477	475.216	388.76	425.45	370.932
261020_at	AtBBE4	NA	AT1G26390	13.1262	13.3104	12.0133	1160.3	1811.06	2012.36	10.7931	10.1098	12.3493	16.2789	107.978	12.7781	1052.5	1364.61	1589.99	1040.58	1214.02	935.822
261021_at	AtBBE3	NA	AT1G26380	26.977	15.0972	14.7856	608.705	691.103	532.078	26.9559	15.2469	19.3515	36.2559	28.5983	183.22	329.637	264.181	272.145	126.197	234.71	136.832
261023_at	FMO	NA	AT1G12200	72.3689	98.2343	94.8243	141.883	117.228	141.862	61.5608	49.6128	40.4263	71.2631	63.7232	70.0999	132.359	135.665	81.0517	96.3386	75.5222	91.6328
261025_at	NA	NA	AT1G01225	48.6854	45.4037	49.7134	39.5311	33.4191	29.6777	62.6188	51.0798	56.3384	48.6056	49.9209	50.3764	35.989	34.3091	37.9339	45.1518	37.6032	41.2361
261026_at	NA	NA	AT1G01240	642.992	570.302	852.693	426.974	509.365	549.124	487.876	396.019	477.669	478.588	560.646	597.057	529.908	509.249	474.096	496.428	498.952	536.927
261027_at	ATCNGC10	member of Cyclic nucleotide gated channel family	AT1G01340	34.7694	24.2525	22.9204	105.411	154.222	145.874	31.6218	25.9747	28.5748	26.8112	20.2409	43.2842	118.054	109.576	93.1563	53.0864	67.253	53.9256
261028_at	NA	NA	AT1G26620	37.3828	34.2548	40.6475	38.1987	42.0069	36.4153	39.8478	37.3746	40.4689	33.9589	33.2046	40.1609	41.3953	40.7939	27.4594	41.7269	31.7821	31.1892
261029_at	NA	NA	AT1G17330	59.4511	60.448	56.9811	83.9358	87.2191	68.8261	77.2443	53.9791	64.7274	44.1757	45.4704	56.5677	65.1811	63.873	58.1614	49.5254	54.3586	55.771
261030_at	NA	NA	AT1G17410	60.8988	60.7007	66.1379	55.9412	59.6766	57.2887	61.2595	61.5314	64.967	59.2816	60.9132	59.1067	63.9607	55.5317	58.6954	56.6492	58.8596	48.0753
261031_at	NA	NA	AT1G17360	400.794	219.077	217.215	248.977	262.232	269.463	131.587	162.996	160.941	180.571	240.512	300.285	252.142	268.887	307.813	273.019	267.536	260.779
261032_at	NA	NA	AT1G17430	189.51	246.095	171.255	298.747	279.242	269.225	176.284	135.658	113.565	156.699	149.484	93.2554	292.87	354.86	235.955	280.017	260.925	225.176
261033_at	TIFY11A	NA	AT1G17380	33.024	38.1343	59.3999	121.546	132.393	148.979	46.9557	42.9313	29.4373	33.3587	39.5296	61.1	73.0683	81.3078	68.8683	83.1927	72.242	96.3112
261036_at	ATDRG	Encodes a member of the DRG (developmentally regulated G-protein) family expressed throughout the plant. with highest expression in actively growing tissues. Has GTPase activity.	AT1G17470	538.452	554.075	649.136	478.479	438.58	524.646	541.067	558.687	599.601	600.265	594.513	639.025	499.441	474.78	512.525	527.283	525.99	549.5
261037_at	LOX3	Lipoxygenase	AT1G17420	38.4993	50.5071	64.102	60.2733	75.6928	59.0644	39.3645	23.1945	23.9973	46.4938	34.1637	75.0419	42.4651	45.9393	51.6242	46.9123	53.3027	79.8366
261038_at	NA	NA	AT1G17490	189.468	245.731	252.019	198.372	247.196	212.727	177.24	187.628	149.908	137.36	209.898	166.961	192.173	219.048	218.504	257.237	216.398	209.898
261039_at	EFL4	NA	AT1G17455	22.1362	31.281	33.4118	30.0172	30.1496	30.1401	34.3502	30.1998	26.5927	40.5848	40.2745	25.8056	30.5189	39.0937	28.2921	38.324	35.0257	31.6299
261040_at	UBP1B	NA	AT1G17370	587.651	581.791	552.487	456.117	383.181	477.369	504.007	488.116	522.581	513.596	433.165	501.706	463.06	433.937	467.489	427.964	458.65	450.845
261041_at	TAF12B	Encodes one of two Arabidopsis proteins with similarity to the TBP-associated factor TAF12. The gene product is an EIN3-interacting TFIID transcription factor required for proper ethylene response. including ERF1 induction. Loss of function mutants show enhanced response to ethylene. Located in nucleus and expressed throughout the plant. Required for ERF1 expression.	AT1G17440	192.178	154.604	149.282	218.753	195.558	225.804	136.752	127.208	140.762	140.298	144.321	173.446	197.52	231.651	177.903	195.324	207.966	166.156
261042_at	ATRABA3	NA	AT1G01200	23.5725	25.705	21.7327	20.55	18.3686	20.8745	30.4083	24.0055	24.5676	21.2312	18.5029	20.0079	20.0685	18.3913	19.375	17.9623	17.1688	18.4605
261043_at	FKGP	Encodes a bifunctional enzyme that has both L-fucokinase and GDP-L-fucose pyrophosphorylase activities. It catalyzes the two steps of the L-fucose salvage pathway for the generation of activated GDP-L-fucose. This pathway seems to be of minor importance for cell wall polysaccharide biosynthesis compared to the de novo GDP-L-fucose biosynthesis pathway in Arabidopsis.	AT1G01220	208.002	163.117	165.879	145.859	127.361	129.354	126.013	136.456	133.455	163.275	167.739	162.664	140.71	103.35	120.789	136.563	125.776	152.609
261044_at	CNX3	COFACTOR OF NITRATE REDUCTASE AND XANTHINE DEHYDROGENASE 3. Encodes a protein involved in molybdenum cofactor biosynthesis. Homologous to E.coli MoaC. Expression is low in all tissues examined. except in roots. Appears to have targeting signals for chloroplast or mitochondria	AT1G01290	144.865	162.904	134.45	125.137	129.332	111.425	129.186	150.109	119.782	129.332	125.578	89.908	126.359	122.924	102.684	125.377	120.157	116.707
261046_at	NA	NA	AT1G01390	32.5895	30.2626	54.7456	21.5822	24.1413	23.6317	41.9142	36.1709	35.8781	36.4752	29.1018	41.8756	30.2118	24.3084	22.0916	24.0217	23.0889	27.3615
261048_at	UGT72B3	NA	AT1G01420	95.8528	154.037	122.527	68.9087	77.4245	75.2887	98.5791	73.5894	88.5752	70.9059	66.036	76.2049	71.6657	72.4196	79.4262	72.6522	74.2683	72.56
261049_at	MOAT3	Encodes a member of the TBL (TRICHOME BIREFRINGENCE-LIKE) gene family containing a plant-specific DUF231 (domain of unknown function) domain. TBL gene family has 46 members. two of which (TBR/AT5G06700 and TBL3/AT5G01360) have been shown to be involved in the synthesis and deposition of secondary wall cellulose. presumably by influencing the esterification state of pectic polymers. A nomenclature for this gene family has been proposed (Volker Bischoff & Wolf Scheible. 2010. personal communication).	AT1G01430	846.933	697.734	804.691	385.376	417.774	401.556	654.525	605.864	837.92	616.182	684.546	611.434	520.407	449.576	686.022	503.476	515.865	565.516
261050_at	bHLH013	NA	AT1G01260	91.3295	94.3833	89.9242	99.1427	104.959	105.604	93.4404	95.4125	97.6845	99.6627	77.0587	107.623	96.0209	94.2634	96.2761	87.406	98.7093	82.3691
261051_at	CYP703	member of CYP703A CYP703A2 is expressed specifically in anthers of land plants. catalyzing the in-chain hydroxylation at the C-7 position of medium-chain saturated fatty acids (lauric acid in-chain hydroxylase) which is involved in pollen development (sporopollenin synthesis).	AT1G01280	10.9674	11.8847	14.9961	14.2906	12.3024	11.6	10.4993	26.3555	14.5488	10.0623	12.5781	12.2163	10.6483	10.6592	11.4108	10.4186	10.8698	11.5331
261052_at	NA	NA	AT1G01440	70.2268	77.4105	63.9766	92.0308	110.778	94.7269	65.5776	65.6068	67.0737	64.7607	70.8576	73.2912	106.314	96.3392	81.8076	99.8661	89.4373	79.9241
261053_at	REC1	NA	AT1G01320	703.247	572.469	439.45	752.104	587.533	658.474	420.264	600.593	404.227	610.81	696.901	572.617	595.67	545.697	580.778	747.212	644.951	686.255
261055_at	NA	NA	AT1G01300	228.071	261.98	169.677	265.471	182.778	219.308	268.969	385.559	240.122	317.396	303.577	209.516	181.946	256.072	292.666	285.38	253.636	258.485
261056_at	RCAR1	Encodes RCAR1 (regulatory components of ABA receptor). Interacts with and regulates the type 2C protein phosphatases (PP2Cs) ABI1 and ABI2. Functions as abscisic acid sensor.	AT1G01360	385.916	365.47	398.068	160.5	188.767	181.527	237.263	204.442	259.177	212.841	198.479	275.604	198.908	188.976	234.26	156.746	172.218	162.221
261057_at	AtORM1	NA	AT1G01230	590.784	560.246	594.492	422.994	438.822	368.828	559.132	418.588	569.592	454.066	493.198	514.93	414.991	430.131	505.662	342.006	394.96	361.138
261058_at	HTR12	Encodes a centromere-identifying protein histone H3 variant. Localized at centromeres in both mitotic and meiotic cells.	AT1G01370	29.0485	22.6344	25.4024	42.6982	36.4263	34.4663	30.8217	46.7868	22.5428	29.2948	32.6415	28.1304	25.2786	40.0417	31.4309	35.0299	34.3729	37.4839
261059_at	NA	encodes a member of the DREB subfamily A-4 of ERF/AP2 transcription factor family. The protein contains one AP2 domain. There are 17 members in this subfamily including TINY.	AT1G01250	114.154	185.847	106.769	37.2488	38.5546	33.3848	73.1599	47.6622	68.639	42.4976	42.4976	53.6323	34.2343	37.3023	29.471	33.9458	26.8674	37.3714
261060_at	SAC5	NA	AT1G17340	77.9956	68.3327	80.2608	100.328	107.576	118.072	82.958	56.7309	61.6248	81.0298	71.2728	81.0298	91.2696	112.543	72.0143	76.2859	94.4888	77.9845
261061_at	TRFL2	Arabidopsis thaliana telomere-binding protein. putative (At1g07540)	AT1G07540	22.2062	21.7984	19.5964	18.4358	19.0791	20.4459	19.1609	19.1609	21.1944	18.2571	17.8562	27.0601	17.7819	16.586	20.0045	14.7866	18.8113	19.5005
261062_at	ATGRAS2	Encodes a member of the GRAS family of transcription factors. The protein interacts with the TGA2 transcription factor and affects the transcription of stress-responsive genes. The protein is found in the nucleus and is also exported to the cytoplasm.	AT1G07530	104.831	93.8993	77.1341	118.126	112.643	133.956	97.8151	94.2515	93.1241	98.7638	65.4648	93.1804	134.259	96.7733	88.7406	86.7115	98.9756	98.1049
261063_at	NA	NA	AT1G07520	24.0446	17.2657	21.4162	26.4194	38.983	26.1606	23.507	20.4987	24.4813	22.4407	17.1933	39.2421	25.1889	27.2352	25.3121	21.0819	19.7124	23.0159
261064_at	FTSH10	encodes an FtsH protease that is localized to the mitochondrion	AT1G07510	137.633	141.167	121.256	158.786	179.733	187.707	179.127	187.647	194.126	125.256	137.063	165.145	178.745	182.222	187.207	169.091	167.678	162.27
261065_at	SMR5	NA	AT1G07500	20.6285	24.7325	15.3993	16.6421	16.6421	12.6815	18.9834	19.6827	21.9806	15.6923	11.9371	18.7677	17.2347	16.6495	14.7723	14.974	14.4243	15.7807
261068_at	NA	NA	AT1G07450	64.4665	45.4507	42.3125	35.7808	32.2221	28.0729	86.556	85.7831	67.2306	90.5916	74.0897	70.7076	38.162	21.8686	38.6337	43.1776	38.3917	43.6016
261070_at	RLP1	NA	AT1G07390	31.0697	39.1492	35.108	38.0912	37.2418	30.4964	30.1103	34.7123	36.9562	30.4483	24.86	33.987	34.7489	30.5091	33.8639	39.181	26.8674	37.5725
261071_at	AtNCER1	NA	AT1G07380	60.6462	80.8748	101.419	62.8288	59.964	71.5798	62.4012	65.159	65.3137	59.2208	61.9765	66.2734	68.9576	65.0923	62.2556	60.9929	51.7463	69.8974
261073_at	NA	NA	AT1G07300	47.0389	60.7227	67.9264	23.0053	28.6032	31.5255	30.7036	28.7813	33.2153	46.0775	29.3713	41.6809	33.2609	28.6755	28.9937	28.456	33.173	26.5593
261074_at	GONST2	Encodes a GDP-mannose transporter.	AT1G07290	18.5041	20.8175	27.7891	15.2525	14.2447	15.8376	16.0576	16.8828	22.471	19.1847	19.8486	22.0249	17.5554	16.12	15.6905	17.1536	16.6055	17.5554
261075_at	NA	NA	AT1G07280	743.555	782.033	1053.2	305.575	383.748	465.502	443.37	382.841	502.898	606.639	568.364	697.887	508.032	404.643	438.917	450.791	486.14	490.16
261076_at	ATSMO1	Arabidopsis thaliana sterol 4-alpha-methyl-oxidase mRNA	AT1G07420	190.271	220.234	223.104	195.899	213.043	216.253	299.168	249.307	303.126	438.166	407.474	378.123	253.768	211.822	244.415	272.827	264.376	325.942
261077_at	HAI2	NA	AT1G07430	18.7009	56.059	34.356	20.372	20.8161	19.0767	25.6655	16.0346	21.7588	24.4296	24.9232	26.3776	18.8783	24.039	19.2838	21.2583	21.1353	19.5878
261078_at	PRPL4	encodes a plastid ribosomal protein L4	AT1G07320	3297.75	3006.68	2512.22	2921.18	2642.03	2456.34	3405.03	3560.72	3475.74	3461.13	3610.74	3360.4	2487.43	2397.02	2658.57	3044.01	2624.72	3138.8
261080_at	ATPCNA1	Encodes putative proliferating cell nuclear antigen involved in cell cycle regulation.	AT1G07370	191.7	228.106	100.708	353.432	205.961	293.399	179.539	388.096	184.176	255.752	383.078	141.453	177.495	314.741	301.301	337.376	296.982	309.808
261081_at	SR45a	NA	AT1G07350	290.462	241.635	288.719	292.103	301.351	275.455	366.77	298.429	281.717	205.556	190.758	231.522	289.021	228.12	252.909	198.839	261.088	223.695
261082_at	MAC5A	NA	AT1G07360	263.283	234.334	252.961	246.459	234.343	255.703	259.09	252.474	219.617	250.705	238.489	248.038	231.838	244.817	228.56	226.091	249.854	253.197
261083_at	NA	NA	AT1G07310	175.41	169.089	208.475	193.675	170.87	199.929	212.69	171.223	202.501	203.5	211.334	215.925	218.288	214.639	187.09	178.576	210.814	215.049
261084_at	NA	NA	AT1G07440	840.905	757.136	850.333	199.841	181.439	148.8	467.923	430.051	372.289	505.56	422.035	432.349	226.084	156.822	206.069	212.21	181.902	204.465
261085_at	IQD7	NA	AT1G17480	26.3145	24.6544	24.2803	31.0122	22.1571	26.9776	31.3882	36.426	26.3145	25.6959	28.2963	29.3312	22.0485	27.1335	24.3053	26.3145	30.3182	30.7443
261087_at	NA	NA	AT1G17350	120.315	112.163	106.626	106.712	95.2614	85.0372	120.661	129.19	105.42	116.083	122.27	106.818	92.3257	111.804	96.2396	105.865	98.2233	99.4541
261088_at	NA	NA	AT1G07590	28.7166	25.5548	24.7759	28.8601	28.5125	29.3154	28.5125	27.2747	26.0964	32.1689	34.6465	28.0585	25.3618	27.9894	28.5125	28.8115	30.8807	27.7944
261089_at	APK1A	Protein kinase capable of phosphorylating tyrosine. serine. and threonine residues	AT1G07570	106.266	117.451	90.5988	117.051	103.187	103.383	142.974	164.186	138.152	118.482	112.126	118.272	88.2612	108.737	95.7565	93.6604	98.722	108.266
261092_at	NA	NA	NA	34.1759	30.4623	27.7085	33.2899	28.0176	30.6962	31.6676	32.6184	30.6962	33.0585	37.5617	28.615	31.1415	32.1979	31.3196	28.5423	30.2143	27.8562
261093_at	NA	NA	NA	31.8997	20.2249	20.729	20.8794	20.1904	20.9158	22.6844	19.5995	25.0988	22.0198	25.8871	21.9269	19.5346	19.9526	19.4463	18.6873	22.3357	18.8473
261094_at	NA	NA	AT1G62920	25.6365	19.4912	27.9509	18.93	18.2071	21.2132	20.7423	18.48	23.6609	20.853	24.0879	26.2722	20.446	20.55	20.2157	16.7765	21.9943	20.8477
261095_at	RPF3	NA	AT1G62930	34.3073	39.284	36.7734	33.9552	33.2264	32.6631	37.0902	37.2246	33.1034	35.9775	35.014	34.3073	35.6373	30.6076	32.6847	32.33	31.9122	34.3073
261096_at	ACOS5	encodes an acyl-CoA synthetase. has in vitro activity towards medium- to long-chain fatty acids and their hydroxylated derivatives. Expressed in the tapetum. Involved in pollen wall exine formation. Null mutants were devoid of pollen grains at anther maturity and were completely male sterile.	AT1G62940	16.2444	13.4979	13.1821	19.5508	14.3336	11.4871	11.6841	34.8473	11.3221	12.5302	12.7224	13.9252	10.4852	12.2999	12.9714	11.1896	11.9951	12.974
261097_at	NA	NA	AT1G62950	34.7817	34.4418	25.6724	30.4413	26.7311	27.146	37.4902	31.1812	36.024	38.406	30.1567	28.2216	28.8432	28.3735	30.8487	30.6988	28.0689	25.6492
261098_at	SDJ3	NA	AT1G62970	46.2072	45.4747	53.3695	35.5888	38.9265	41.4135	33.5923	43.1602	43.572	43.1602	46.6975	49.3937	41.0765	42.2707	46.1557	42.2744	33.518	48.8583
261099_at	ATHEXP	Alpha-expansin 18. Naming convention from the Expansin Working Group (Kende et al. 2004. Plant Mol Bio)	AT1G62980	33.1496	25.0857	37.2683	19.2178	24.4589	22.7442	27.3208	24.0629	32.6196	25.0857	24.4907	36.2243	22.1325	25.7373	23.883	23.5578	24.9508	25.0857
261100_at	NRPD1	Encodes one of two alternative largest subunits of a putative plant-specific RNA polymerase IV (aka RNA polymerase D). Required for posttranscriptional gene silencing.	AT1G63020	33.6356	34.4588	34.235	37.7307	29.2424	33.7772	28.2129	29.2795	30.8174	34.4841	41.1356	38.4578	39.4158	34.4599	38.8834	36.3711	33.1119	33.4484
261102_at	NA	NA	AT1G62880	55.8523	56.9925	54.5811	50.6844	53.5327	48.3312	65.1416	54.3273	59.0622	48.0635	43.7651	39.621	53.022	61.8165	46.2202	45.9339	42.3898	50.4607
261105_at	NRS/ER	NA	AT1G63000	997.339	1156.63	922.132	799.618	769.792	728.57	905.439	973.244	862.678	882.703	835.718	725.333	675.451	813.362	907.762	880.749	898.72	795.163
261106_at	IRX11	Encodes a homeodomain transcription factor of the Knotted family. May be involved in secondary cell wall biosynthesis. Mutants have moderately irregular xylem development. Expression of this gene is upregulated by SND1 and MYB46.	AT1G62990	27.548	17.3945	17.4229	19.6112	20.7789	20.6462	22.7115	24.6673	22.7048	24.2216	19.8457	22.577	15.8743	19.9804	34.0521	25.8802	20.006	23.6225
261107_at	PHT5;1	NA	AT1G63010	504.814	528.4	480.409	442.794	432.425	513.518	384.236	344.758	380.989	396.912	337.033	371.054	448.496	441.281	554.327	435.933	391.838	454.909
261108_at	ACS10	Encodes an aminotransferase with broad specificity for aspartate and aromatic amino aids such as tyrosine and phenylalanine. It does not act on branched chain amino acids and does not have ACC synthase activity.	AT1G62960	413.173	367.824	420.822	273.656	285.995	258.719	478.341	407.491	487.814	333.228	319.339	337.98	272.013	247.01	240.624	254.052	252.773	239.683
261109_at	ATCKX6	This gene used to be called AtCKX6. It encodes a protein whose sequence is similar to cytokinin oxidase/dehydrogenase. which catalyzes the degradation of cytokinins.	AT1G75450	27.0213	25.6817	50.2541	21.7646	23.6552	29.6512	23.3044	25.6817	27.8327	28.0048	29.8594	35.9992	25.0594	21.4783	24.3674	34.6877	21.5437	32.4289
261110_at	UBC16	NA	AT1G75440	203.355	165.897	235.299	153.415	164.255	142.16	208.317	169.131	189.651	142.808	166.691	180.789	146.061	122.583	145.14	121.066	138.484	121.223
261112_at	NA	NA	AT1G75420	110.739	124.88	123.052	79.2475	88.4584	78.8028	99.8112	109.47	84.4029	99.4745	103.001	72.6617	82.8459	84.9457	92.6724	89.5867	90.7558	78.3209
261113_at	NA	NA	AT1G75400	84.2172	84.7061	87.1861	78.1104	95.7976	91.8874	78.8129	72.0213	84.1099	75.9089	68.199	61.4224	96.5581	84.1754	80.3368	81.0612	74.6716	73.7826
261115_at	NA	NA	AT1G75360	25.5588	23.4353	26.5358	19.3083	17.795	18.9033	23.2462	19.6596	22.273	20.4676	20.5688	20.7266	20.266	19.4658	17.6154	21.4848	17.974	20.266
261116_at	NA	NA	AT1G75370	523.728	468.468	624.824	324.261	326.174	331.115	486.413	434.372	559.27	459.228	433.06	461.55	384.302	320.424	355.057	358.608	322.179	369.248
261117_at	AUL1	NA	AT1G75310	62.7426	40.4239	34.5352	56.8681	55.5101	59.1395	40.4454	48.3329	43.0323	42.1065	57.9932	67.5864	51.2247	58.3612	61.8786	68.4971	58.0422	51.709
261118_at	NA	NA	AT1G75460	2114.47	1937.01	2605.69	800.563	982.994	920.161	1580.24	1201.15	1535.82	2014.51	1650.63	1940.03	1254.18	961.806	1056.31	1237.03	1070.11	1324.27
261119_at	emb2184	NA	AT1G75350	4177.91	4292	4151.04	3426.71	3897.72	3351.4	4401.97	4659.54	4113.74	4196.26	4331.13	4400.87	3277.32	3588.92	3658.79	3922.74	3987.55	3922.76
261120_at	BLH3	BEL1-like homeodomain 3 (BLH3)	AT1G75410	415.586	474.723	551.967	389.191	458.8	491.763	344.113	280.71	358.133	338.815	280.375	318.329	470.493	445.767	386.639	415.418	406.434	368.182
261121_at	NA	NA	AT1G75340	70.0284	69.0462	72.9834	71.1444	73.0736	76.1792	67.0417	74.7651	78.5815	68.6843	79.7739	64.6515	79.4419	75.346	67.2263	79.6088	73.8061	76.0082
261122_at	OTC	NA	AT1G75330	493.984	551.559	479.619	518.371	476.755	544.151	621.813	691.556	586.53	632.8	622.722	529.078	488.498	499.479	476.57	524.847	546.617	522.439
261123_at	NA	NA	NA	94.745	76.0964	73.6381	82.6321	68.0912	86.1002	66.708	68.2955	87.2179	74.1172	83.7732	89.1818	79.9109	73.3327	76.6634	75.6834	70.8075	86.2234
261124_at	NA	NA	AT1G04900	35.7098	41.7261	33.264	44.1597	40.0621	40.1479	31.7652	50.5833	43.2968	44.4717	47.3422	36.6368	32.4385	39.4656	44.0465	41.2269	36.5945	38.5984
261125_at	NA	NA	AT1G04990	71.8751	80.1533	103.945	137.789	159.808	147.011	113.776	83.9945	105.58	112.422	101.754	101.181	146.61	180.011	123.703	113.776	117.728	109.295
261126_at	ATTAF6	Encodes one of two Arabidopsis proteins with significant similarity to the histone fold TBP-associated factor TAF6. Mutants are embryo lethal and transmission of the mutant allele through the male gametophyte is significantly reduced. This is due to reduced pollen tube growth of the mutant.	AT1G04950	94.2632	85.7608	111.482	85.6446	68.7025	79.2568	113.205	98.4859	123.203	124.579	97.3958	91.8361	84.6057	79.5718	93.3613	88.1437	80.5766	87.4708
261127_at	NA	NA	AT1G04790	77.181	71.1363	56.8873	70.4617	73.2442	66.9522	74.2286	77.3691	66.2055	72.8369	83.7247	59.785	66.7611	77.221	65.3322	64.656	78.815	73.1642
261128_at	UBP2	Encodes a ubiquitin-specific protease.	AT1G04860	120.973	132.142	133.013	106.796	125.941	137.717	121.286	141.811	145.83	143.175	128.156	133.013	133.16	125.247	133.013	114.628	117.693	128.256
261129_at	TUA4	Encodes an alpha tubulin isoform that is expressed in roots. leaves and flowers.	AT1G04820	1065.72	1052.56	688.633	1305.15	1005.03	1190.62	1246.43	1641.73	1043.9	1188.8	1162.19	781.765	744.648	1155.85	1355.45	1150.21	1245.73	1212.72
261130_at	PRMT10	Encodes a type I protein arginine methyltransferase based on the At1g04870.2 gene model. PRMT10 can catalyze the asymmetric dimethylation of arginine 3 on histone 4 and can also methylate myelin basic protein in vitro. Mutants lacking PRMT10 flower late due to defects in the autonomous pathway and they have elevated levels of FLC transcripts.	AT1G04870	198.754	287.841	189.52	375.555	326.86	428.126	235.406	294.477	261.455	229.707	276.617	222.948	353.671	382.217	345.152	315.233	371.217	332.372
261131_at	TCS1	NA	AT1G19835	465.917	326.602	333.777	343.41	308.744	311.747	185.761	274.855	227.07	229.674	445.931	280.445	323.144	389.175	319.82	428.898	386.971	373.622
261132_at	ABCI14	Encodes a permease-like protein involved in lipid transfer from the ER to the chloroplast. more specifically. transfer of phosphatidate across the chloroplast inner membrane. Mutant leaves accumulate trigalactosyldiacylglycerol. triacylglycerol and phosphatidate. Chloroplast lipids are altered in their fatty acid composition and as a consequence the development of chloroplasts in the mutants are impacted. The mutant seeds has a higher abortion rate. Mutations in this gene suppress the low temperature-induced phenotype of Arabidopsis tocopherol-deficient mutant vte2.	AT1G19800	630.694	649.439	655.872	469.746	417.652	468.694	571.094	602.517	660.077	600.246	550.544	569.701	435.193	395.002	450.975	447.584	403.576	526.078
261133_at	NA	NA	AT1G19715	237.451	207.599	257.737	195.609	169.121	186.805	167.819	168.422	159.084	167.136	231.154	253.03	196.469	173.439	146.549	196.817	190.92	191.261
261135_at	PDF1.4	Predicted to encode a PR (pathogenesis-related) protein. Belongs to the plant defensin (PDF) family with the following members: At1g75830/PDF1.1. At5g44420/PDF1.2a. At2g26020/PDF1.2b. At5g44430/PDF1.2c. At2g26010/PDF1.3. At1g19610/PDF1.4. At1g55010/PDF1.5. At2g02120/PDF2.1. At2g02100/PDF2.2. At2g02130/PDF2.3. At1g61070/PDF2.4. At5g63660/PDF2.5. At2g02140/PDF2.6. At5g38330/PDF3.1 and At4g30070/PDF3.2.	AT1G19610	22.9571	28.4405	72.3717	85.8887	117.844	135.217	25.6032	22.5441	27.7904	35.3435	33.3752	27.1608	106.247	145.966	169.768	206.833	162.858	244.036
261136_at	NA	NA	AT1G19600	203.533	220.299	231.887	190.062	183.032	181.57	203.421	255.646	205.349	245.777	232.251	212.053	200.082	167.673	196.817	204.338	183.077	206.314
261138_at	NA	NA	AT1G19710	60.4179	57.9493	53.4102	44.5506	42.1583	38.7078	41.9466	43.5429	35.2865	41.1856	43.5153	34.8952	36.1683	51.8907	42.4676	47.0685	45.1174	48.4991
261139_at	BLH10	Encodes a member of the BEL family of homeodomain proteins. Its interaction with PLP (PAS/LOV PROTEIN) is diminished by blue light.	AT1G19700	180.556	222.763	217.946	133.902	147.405	158.264	121.442	123.898	123.962	117.533	139.975	149.393	149.619	148.338	128.918	143.536	139.62	129.462
261140_at	NA	NA	AT1G19680	232.789	205.659	254.592	189.083	193.341	197.274	215.302	186.435	212.255	162.343	161.138	179.948	182.736	177.765	214.336	170.521	193.806	193.341
261141_at	NA	NA	AT1G19740	1414.23	1239.94	1518.47	746.726	745.209	764.387	1321.5	1052.56	1327.47	1681.22	1314.59	1352.85	1040.88	799.31	807.294	1000.69	834.389	1129.44
261143_at	PUP14	Member of a family of proteins related to PUP1. a purine transporter. May be involved in the transport of purine and purine derivatives such as cytokinins. across the plasma membrane.	AT1G19770	764.022	507.548	612.652	645.17	581.676	523.484	713.386	582.019	807.482	722.913	640.098	1171.94	570.539	489.582	639.832	433.046	481.657	529.219
261145_at	ATH4	encodes a cytosolic thioredoxin that reduces disulfide bridges of target proteins by the reversible formation of a disulfide bridge between two neighboring Cys residues present in the active site. Thioredoxins have been found to regulate a variety of biological reactions in prokaryotic and eukaryotic cells.	AT1G19730	331.996	322.904	397.102	345.062	356.403	322.217	427.715	412.636	361.673	389.253	373.413	335.122	318.228	342.713	361.391	356.489	358.786	367.083
261146_at	NA	NA	AT1G19620	20.7132	26.9278	26.0763	27.7392	25.4126	23.917	28.672	29.2133	30.6444	31.5357	26.9321	32.6261	24.5471	25.2716	22.9587	28.9696	25.3505	27.0372
261147_at	NA	NA	AT1G19690	60.5989	69.5548	81.4017	57.0361	56.1582	58.8704	64.0363	62.7515	62.1692	62.9568	65.7183	79.7678	51.3715	47.9417	63.9005	76.4157	67.5632	79.1022
261148_at	GAMMA	Encodes mitochondrial gamma carbonic anhydrase. Component of the NADH dehydrogenase complex.	AT1G19580	130.991	205.192	151.564	153.245	140.539	148.705	156.199	169.113	145.243	150.52	160.932	139.16	134.707	163.562	146.529	165.741	165.624	134.032
261150_at	JMT	Encodes a S-adenosyl-L-methionine:jasmonic acid carboxyl methyltransferase that catalyzes the formation of methyljasmonate from jasmonic acid. Its expression is induced in response to wounding or methyljasmonate treatment.	AT1G19640	54.0801	59.2597	208.566	48.994	61.9657	70.3609	79.3657	57.3408	41.0636	97.5054	62.8337	71.5298	40.4099	31.4007	44.5648	48.1013	31.672	71.268
261151_at	NA	NA	AT1G19650	242.409	197.786	235.211	170.093	177.446	194.708	150.923	138.545	139.052	157.127	142.019	158.054	156.479	184.925	168.763	148.475	146.324	155.748
261152_at	NA	NA	AT1G04930	25.6332	26.1483	28.967	27.0785	26.0661	23.8494	26.3686	30.1567	31.9819	26.778	26.778	31.9258	23.8103	22.0194	28.4685	25.8216	28.4401	26.7851
261153_at	NA	NA	AT1G04850	269.14	250.082	225.361	305.164	388.9	395.492	209.598	276.016	213.352	207.914	285.253	228.733	303.833	362.665	325.462	337.101	301.649	282.996
261154_at	LBR-1	NA	AT1G04970	351.21	353.721	496.997	442.625	468.223	525.772	374.426	335.555	397.084	408.473	347.451	360.667	449.403	409.191	345.382	404.036	385.117	408.827
261155_at	NA	NA	AT1G04960	427.445	412.105	447.606	450.207	519.241	460.248	385.293	373.386	434.431	411.649	401.36	445.715	450.581	429.755	399.924	432.734	348.496	403.542
261158_at	NA	NA	AT1G34500	19.1063	17.4129	17.9104	17.8267	16.0622	18.1281	16.1277	17.7094	29.3143	20.5625	17.3571	23.5032	17.8749	18.0577	18.6696	18.4544	16.155	17.8267
261161_at	NA	NA	AT1G34420	25.4456	32.4041	34.7415	73.439	61.7545	73.5623	29.0557	24.7949	33.429	24.6546	25.2909	31.4397	86.8806	70.1025	57.0011	46.753	52.5729	46.8683
261162_at	NA	NA	AT1G34440	29.2042	27.8403	35.2488	23.5572	21.5434	25.1503	23.8152	22.3882	33.0801	29.047	33.5467	35.1095	20.1481	24.6481	24.5621	24.3437	24.5425	24.6054
261164_at	ENOR3L5	NA	AT1G34470	199.82	190.979	200.398	158.956	144.317	176.017	169.529	184.508	212.892	191.978	176.017	167.888	175.69	189.522	163.179	148.95	166.709	158.001
261165_at	EMB3003	NA	AT1G34430	616.839	577.247	615.81	492.888	410.515	451.893	768.181	797.853	799.457	781.36	741.304	650.751	464.565	455.381	505.158	571.374	558.649	601.884
261167_at	PDI10	Encodes a protein disulfide isomerase-like (PDIL) protein. a member of a multigene family within the thioredoxin (TRX) superfamily. Transcript levels for this gene are up-regulated in response to three different chemical inducers of ER stress (dithiothreitol. beta-mercaptoethanol. and tunicamycin). AtIRE1-2 does not appear to be required for this response. but the atbzip60 mutant has a diminished response.	AT1G04980	59.3218	106.698	46.2894	196.218	212.585	213.31	43.0642	76.9922	38.912	52.7368	76.1922	35.3656	185.846	264.59	135.19	135.281	133.254	122.285
261168_at	NA	NA	AT1G04945	35.8257	45.1738	29.2504	48.7987	53.3581	44.2669	48.1976	52.9897	52.8538	50.5331	51.4899	38.7682	62.2843	51.9072	44.5693	50.0539	55.6651	40.2275
261169_at	SPS3F	Encodes a protein with putative sucrose-phosphate synthase activity.	AT1G04920	19.3592	15.6623	20.484	17.6869	15.2174	17.1862	18.5601	17.6895	16.5659	17.6895	16.8898	23.6115	15.3556	17.2415	21.4994	17.0263	17.376	22.7746
261170_at	NA	NA	AT1G04910	236.542	242.043	271.364	205.418	222.052	256.177	222.342	204.461	240.691	212.453	190.497	222.066	235.674	217.193	240.489	196.606	184.332	220.079
261173_at	NA	NA	AT1G04830	188.168	230.071	217.662	143.476	148.471	160.085	171.702	165.298	168.105	171.236	145.026	169.079	157.765	147.389	152.932	133.515	134.107	154.895
261174_at	NA	NA	AT1G04810	275.327	229.651	241.403	252.664	267.693	261.118	402.961	344.163	360.066	271.235	230.524	265.69	282.951	285.349	267.693	234.577	241.929	258.073
261175_at	NA	NA	AT1G04800	210.124	367.35	135.72	398.8	432.285	299.483	467.287	492.36	343.053	270.159	391.242	320.079	240.524	377.707	192.49	370.336	343.568	434.357
261176_at	NA	NA	AT1G04780	235.858	192.314	191.059	293.877	332.393	301.662	169.76	202.793	160.328	167.851	196.627	228.613	241.513	277.761	218.701	237.329	237.412	242.065
261177_at	SDI2	NA	AT1G04770	248.449	403.43	376.032	412.888	370.169	325.09	328.289	394.981	452.689	272.578	248.902	373.574	289.012	273.247	239.571	277.446	188.142	236.961
261178_at	VAMP726	member of Synaptobrevin -like protein family	AT1G04760	22.9674	20.3425	21.9386	32.7184	28.5803	27.2974	23.3767	41.1428	27.9475	41.6522	37.0303	24.0566	21.2626	32.5025	30.0847	33.3041	34.9494	32.9991
261179_at	NA	NA	AT1G04985	263.091	290.533	325.49	233.231	243.989	200.559	271.986	284.868	329.662	186.957	221.763	319.531	177.787	250.811	170.656	194.356	164.005	183.727
261181_at	NA	NA	AT1G34580	51.5708	77.3673	43.245	28.8791	36.5768	32.5614	55.8746	39.1103	49.8444	44.9914	40.9012	33.9868	36.6418	32.2247	39.5808	40.0805	39.5808	43.0602
261183_at	EMB2756	NA	AT1G34550	146.187	143.655	125.464	115.561	125.132	121.675	104.111	121.675	105.191	122.307	126.726	104.393	100.63	107.166	132.542	117.076	104.749	133.074
261187_at	NA	NA	AT1G32860	23.8355	22.9181	29.841	19.1133	22.7128	26.4375	42.1404	33.7285	28.7591	39.2237	30.9158	33.5388	26.2004	21.3259	26.4375	25.454	21.8759	23.3678
261189_at	NACA5	NA	AT1G33040	1002.68	800.765	761.972	783.673	735.977	679.383	726.357	1080.93	774.111	705.83	1035.85	763.754	490.564	708.572	788.403	886.766	813.876	812.317
261190_at	PRPL11	mutant has Decreased effective quantum yield of photosystem II; Pale green plants; Reduced growth rate; Plastid Ribosomal Protein L11	AT1G32990	2895.23	2708.04	2462.76	2093.99	2262.45	1906.39	3082.27	3103.25	3117.78	3122.63	3127.66	2954.39	2144.82	1904.74	2268.76	2661.15	2443.45	2833.52
261191_at	GBSS1	NA	AT1G32900	1191.21	2312.93	1056.75	643.307	539.255	567.42	903.587	1013.63	931.462	548.396	438.991	643.637	542.948	553.788	530.856	471.678	481.671	459.523
261192_at	ANAC13	NA	AT1G32870	43.9626	50.7759	52.132	83.2759	134.781	106.468	73.5191	58.5123	73.9775	41.3185	43.9247	64.7611	85.1569	90.8463	71.2515	57.9017	69.7222	62.1311
261193_at	NA	NA	AT1G32920	267.899	226.757	194.4	1210.06	1485.87	991.72	1036.46	736.944	949.177	654.124	600.222	1261.16	1143.59	1143.62	964.741	678.109	800.874	809.54
261195_at	AFB3	Auxin receptor involved in primary and lateral root growth inhibition in response to nitrate. Target of miR393. Induced by nitrate in primary roots.	AT1G12820	317.401	298.714	380.652	203.174	204.779	228.084	269.126	252.187	275.049	249.764	214.16	211.178	245.874	196.796	218.988	224.548	201.167	200.049
261196_at	SCRM2	Encodes ICE2 (Inducer of CBF Expression 2). a transcription factor of the bHLH family that participates in the response to deep freezing through the cold acclimation-dependent pathway. Overexpression of ICE2 results in increased tolerance to deep freezing stress after cold acclimation.	AT1G12860	351.268	365.802	233.574	324.352	288.866	307.099	512.59	543.723	453.32	486.327	469.669	305.381	259.43	323.938	304.792	417.878	380.546	378.138
261197_at	GAPA-2	NA	AT1G12900	14170.1	12643.8	11700.2	10340.3	10783.1	9348.54	12664.2	12053.7	12158.3	12962.9	12699.6	11835.5	10661.1	10544.9	10920.6	11558.3	11872.8	11564.6
261199_at	RHS2	NA	AT1G12950	29.6432	23.0081	34.2668	21.9736	23.7802	23.7802	23.7802	22.408	26.1689	26.6025	26.7071	26.2174	23.6828	18.1639	20.9905	22.0866	24.3413	24.8162
261200_at	NA	NA	AT1G12960	19.7673	17.5457	16.0749	19.6506	17.8681	19.5625	19.5231	21.7289	21.1349	19.5493	22.3373	19.5459	16.8893	19.3783	24.4309	19.1793	17.8859	19.6126
261201_at	NA	NA	AT1G12850	288.888	315.337	315.004	307.221	296.374	295.365	362.759	344.028	360.575	316.513	356.066	286.198	275.635	318.605	299.555	311.046	294.94	309.736
261202_at	ATAN11	Encodes a protein with similarity to the petunia WD repeat protein an11.	AT1G12910	331.432	268.82	371.612	308.989	260.415	295.572	262.876	291.707	363.251	311.448	335.758	302.866	307.432	304.72	313.536	285.449	284.821	316.54
261203_at	NA	NA	AT1G12845	94.5211	136.542	87.1153	122.768	107.722	124.634	222.151	227.091	139.328	222.493	187.639	200.581	90.7273	136.008	124.684	175.707	172.618	206.749
261205_at	NA	NA	AT1G12790	39.7465	36.2691	43.104	31.2795	31.6121	27.0309	41.254	35.1328	42.8301	35.5025	34.1287	45.8726	34.8556	31.772	26.884	31.6638	32.7925	31.1546
261206_at	SDP	NA	AT1G12800	1371.7	1198.01	1101.06	959.235	876.912	894.799	936.141	1074.39	956.709	1151.97	1422.3	1268.69	909.995	916.203	881.225	1114.19	1082.88	1037.11
261207_at	NA	NA	AT1G12830	85.9618	90.6326	104.288	101.683	88.0374	95.1637	108.645	122.478	102.245	91.8636	84.5188	73.541	81.0676	93.5509	96.4725	90.4532	90.0572	89.8083
261208_at	NA	NA	AT1G12930	103.049	118.679	121.248	87.0222	104.115	114.256	102.801	105.411	92.6187	95.2934	95.4934	77.5787	93.9869	101.775	82.1515	83.8232	89.4853	104.392
261209_at	NA	NA	AT1G12810	184.966	203.601	217.44	149.484	150.049	167.938	212.325	169.095	209.948	197.8	183.211	180.648	174.519	160.903	176.955	166.702	185.807	191.199
261210_at	ATVHA-C	Encodes subunit C of the vacuolar H(+)-ATPase (V-ATPase). Bound and phosphorylated by AtWNK8.	AT1G12840	2392.88	2263.86	2015.82	1895.13	1880.32	1827.87	1968.37	1881.55	2055.37	2076.56	1871.42	1879.89	2038.63	2055.13	2065.72	1664.9	1834.27	1832.74
261211_at	UGE1	Encodes a UDP-glucose epimerase that catalyzes the interconversion of the sugar nucleotides UDP-glucose UDP-galactose via a UDP-4-keto-hexose intermediate. Responsive to stress.	AT1G12780	321.435	284.681	456.679	322.447	376.376	385.359	374.535	377.565	444.768	413.416	451.696	429.748	385.769	373.765	350.54	453.503	400.998	518.286
261212_at	NUDT12	NA	AT1G12880	159.977	213.041	260.081	154.002	173.05	162.163	177.238	137.787	120.908	174.045	148.086	149.015	163.918	171.922	119.003	161.996	138.655	137.917
261213_at	PIRL3	Encodes PIRL3. a member of the Plant Intracellular Ras-group-related LRRs (Leucine rich repeat proteins). PIRLs are a distinct. plant-specific class of intracellular LRRs that likely mediate protein interactions. possibly in the context of signal transduction.	AT1G12970	49.7068	43.9787	41.1995	37.0229	54.6498	36.0508	51.4061	42.4012	48.0791	51.7759	40.8676	42.2807	43.2657	44.0012	44.5103	35.3156	39.1535	32.4144
261216_at	NA	NA	AT1G33030	22.727	24.6838	31.5731	180.009	225.944	215.88	33.3668	29.2149	59.3665	18.8648	24.7997	32.3179	109.103	125.271	111.918	76.0406	93.4237	77.7386
261218_at	ATLFNR2	Encodes a leaf-type ferredoxin:NADP(H) oxidoreductase. It is present in both chloroplast stroma and thylakoid membranes but is more abundant in the stroma	AT1G20020	5060.75	4411.41	5148	3351.75	3269.48	3656.61	4278.51	4132.33	4180.29	5934.25	6284.6	6110.14	4066.4	4192.59	3907.15	4766.42	4676.91	4547.12
261219_at	NA	NA	AT1G19980	43.9973	44.7565	53.9096	67.1461	56.8681	62.8048	54.7807	61.2899	49.9688	57.7341	55.6245	49.4557	56.3296	64.1027	61.7454	58.1046	63.5743	68.2685
261220_at	NA	NA	AT1G19970	137.067	144.67	121.083	98.4682	84.1408	86.0231	125.213	126.321	148.545	127.075	98.0192	101.115	86.8749	88.0627	122.822	92.2314	93.3991	114.495
261221_at	NA	NA	AT1G19960	1456.47	2080.19	1091.2	1546.49	1598.28	1377.33	650.596	331.445	460.979	541.323	456.263	598.872	1389.55	1599.32	1524.42	1722.53	1550.61	1513.67
261222_at	NA	NA	AT1G20120	22.058	20.5304	30.902	20.4409	25.337	25.5318	23.1375	27.7753	24.7098	28.6754	18.8679	20.5578	24.152	23.7591	22.5194	27.5723	22.5859	23.6612
261223_at	HVA22H	NA	AT1G19950	104.642	94.125	97.5911	55.0992	47.9724	52.8759	79.4004	84.5449	70.0268	68.9442	70.3157	53.0539	49.4839	53.2789	103.816	64.442	65.1377	60.0428
261224_at	ATSBT5.2	NA	AT1G20160	45.2916	48.9154	59.2197	110.53	135.218	157.568	79.7743	59.2367	47.7557	63.8175	88.1411	80.9327	135.052	157.041	62.4785	116.891	96.6219	110.569
261225_at	NA	NA	AT1G20100	418.55	423.929	389.413	790.976	669.368	728.006	454.794	480.738	484.165	372.502	430.52	476.266	587.051	657.419	517.293	544.841	584.709	539.224
261226_at	ATHEXP	member of Alpha-Expansin Gene Family. Naming convention from the Expansin Working Group (Kende et al. 2004. Plant Mol Bio)	AT1G20190	817.59	439.022	714.783	120.567	153.546	108.322	623.079	281.392	522.623	376.505	337.21	431.152	281.501	171.481	245.815	147.634	206.927	124.661
261227_at	EMB2719	NA	AT1G20200	588.003	630.106	658.454	804.62	914.865	906.052	929.115	968.012	1049.03	655.6	643.459	681.677	843.643	962.431	778.424	711.575	757.31	735.88
261228_at	HYD1	C-8 sterol isomerase	AT1G20050	990.035	1024.91	860.841	1056.85	1060.09	965.936	943.836	969.893	947.678	807.325	804.587	788.632	861.882	1110.32	951.255	926.209	947.154	1018.48
261229_at	ROP2	Member of the Rho GTPase family. Functions to organize the microtubular cytoskeleton in combination with RIC1 and RIC4. These interactions affect pavement cell morphogenesis and pollen tube growth. ROP2 expression is stimulated by brassinosteroid treatment. Inhibit light-induced stomatal opening.	AT1G20090	540.455	498.788	436.008	573.235	475.946	468.809	654.367	666.513	615.913	589.679	622.775	418.033	469.603	507.952	476.283	505.879	533.663	527.083
261230_at	TUB5	beta tubulin	AT1G20010	884.282	602.624	883.715	454.78	451.938	385.701	883.8	881.364	840.57	1148.57	1271.59	1138.77	582.734	594.322	837.232	796.804	829.698	871.06
261231_at	FYVE1	NA	AT1G20110	750.941	668.521	722.974	954.325	852.327	964.395	661.891	601.269	701.027	658.995	612.316	671.89	979.627	930.062	873.597	677.402	826.981	772.359
261232_at	NA	NA	AT1G20220	196.766	206.618	168.752	281.444	222.672	253.516	236.876	364.565	283.756	185.492	241.358	207.896	176.806	239.084	224.332	226.486	222.672	194.979
261233_at	NA	NA	AT1G32810	22.1776	17.0384	27.575	18.702	16.7856	15.8078	17.2973	18.2266	19.9522	18.5159	20.3102	24.9787	17.2042	17.7894	16.4715	16.4971	18.2266	17.9824
261235_x_at	NA	NA	NA	60.9464	59.0769	73.1456	66.2364	52.1723	59.9752	52.299	49.9441	62.3945	62.4994	55.3855	68.7168	48.2162	57.9683	58.4113	47.6178	61.5043	71.176
261239_at	GALT31A	NA	AT1G32930	33.3206	33.9298	32.1205	64.5281	38.5028	57.4652	45.6436	67.0949	46.4957	47.4558	46.3159	45.61	39.5961	51.039	53.9514	54.1484	41.8767	48.3834
261240_at	SBT3.5	NA	AT1G32940	50.5974	71.0195	60.2242	441.387	643.418	633.879	223.564	141.118	161.325	61.0165	79.0577	43.1399	445.99	563.689	383.72	318.246	446.037	477.195
261241_at	NA	NA	AT1G32950	25.1481	24.8999	26.2261	34.2095	28.4634	30.7628	21.0819	18.8138	21.4534	20.7673	25.7379	25.1481	33.8351	29.764	26.5743	23.4322	27.3416	26.533
261242_at	ATSBT3.3	NA	AT1G32960	29.3234	22.4842	24.9521	316.744	572.814	535.961	22.7566	23.6807	22.5938	24.2374	30.0306	31.0007	244.574	320.105	216.301	141.561	249.904	223.445
261247_at	NA	NA	AT1G20070	357.233	413.854	688.164	140.588	151.349	147.098	456.349	284.127	384.569	656.453	306.961	901.411	212.009	188.44	221.938	237.608	251.103	306.15
261248_at	NA	NA	AT1G20030	89.5386	80.0227	94.3099	71.9056	55.0476	71.7277	115.111	101.075	101.648	174.884	109.579	193.705	57.0274	61.3868	87.928	108.324	93.1972	139.042
261249_at	ARI12	NA	AT1G05880	23.628	21.9664	26.6875	37.5185	49.1747	45.002	24.1377	20.4619	34.451	29.518	27.9023	25.83	47.3255	47.8414	32.686	28.8422	36.9323	31.4885
261250_at	ARI5	NA	AT1G05890	85.9261	91.6298	99.4197	126.745	145.193	154.744	95.5559	98.5891	76.1129	99.9405	97.5727	74.2789	128.244	133.361	120.373	126.466	115.075	108.992
261252_at	ARA	NA	AT1G05810	208.971	169.862	198.355	171.437	146.313	130.316	253.969	263.025	230.906	189.321	221.513	151.439	138.875	180.704	244.954	169.459	176.058	135.352
261253_at	NA	NA	AT1G05840	194.936	229.274	288.614	264.846	257.95	273.528	218.136	173.701	230.465	197.979	193.54	193.689	263.451	290.896	222.428	192.187	217.081	195.033
261254_at	AKS2	NA	AT1G05805	187.091	202.601	324.488	241.905	228.178	239.508	283.977	198.286	262.047	321.979	335.527	315.204	278.248	260.63	232.056	251.509	266.009	252.04
261255_at	ATNTH2	NA	AT1G05900	147.868	147.442	141.475	105.307	100.741	105.338	117.402	133.336	121.918	125.813	129.648	147.504	125.174	115.31	118.073	108.055	110.712	127.452
261256_at	RTM1	Specifically restrict the long-distance movement of tobacco etch potyvirus (TEV) without involving either hypersensitive cell death or systemic acquired resistance	AT1G05760	47.0821	50.9046	68.8335	54.5453	56.7184	43.0649	79.8377	78.2642	48.3217	64.5207	74.6287	70.0163	40.129	44.2629	33.382	46.4488	56.449	44.3066
261257_at	BRAT1	NA	AT1G05910	117.489	113.085	91.5229	113.302	149.193	138.871	94.4587	109.305	110.365	94.0869	93.9763	98.8409	120.337	110.923	113.776	108.158	110.923	119.242
261258_at	IPK	NA	AT1G26640	286.627	228.57	252.555	261.098	223.649	245.036	179.1	187.713	167.155	219.074	229.921	190.416	228.886	260.055	221.595	230.099	210.103	211.265
261261_at	NA	NA	AT1G26730	53.8096	52.474	52.5657	55.9375	54.5014	57.062	54.0561	64.6558	55.2108	64.9314	60.5787	64.8248	60.0852	68.2666	56.3663	49.1274	58.6085	57.0502
261265_at	MPSR1	NA	AT1G26800	190.674	141.949	218.226	133.844	154.279	121.494	212.821	150.058	231.573	198.741	202.936	216.947	193.054	139.283	180.978	126.157	129.492	141.803
261266_at	EXPA10	Encodes an expansin. Naming convention from the Expansin Working Group (Kende et al. Plant Mol Bio). Involved in the formation of nematode-induced syncytia in roots of Arabidopsis thaliana.	AT1G26770	429.529	262.05	310.96	421.943	420.953	346.421	808.635	587.637	696.464	539.564	445.559	425.889	410.292	440.203	947.73	462.327	586.213	437.568
261267_at	NA	NA	AT1G26750	314.584	296.983	216.86	354.631	371.891	315.478	327.248	402.999	301.318	270.405	339.041	282.273	304.724	363.114	296.851	318.086	366.905	315.967
261268_at	NA	NA	AT1G26740	166.515	192.598	156.927	212.193	236.993	222.778	221.705	245.209	202.162	202.891	185.409	178.906	219.086	213.19	239.286	210.252	210.252	207.037
261269_at	NA	NA	AT1G26690	168.852	194.305	191.56	282.414	329.462	284.547	163.747	132.405	125.083	102.257	117.903	130.041	248.69	316.895	218.116	175.227	228.378	180.301
261270_at	ATELF5A-2	Eukaryotic translation initiation factor 5A-2. Involved in programmed cell death triggered as a response to pseudomonas syringae infection. Loss of function mutants are more resistant to infection.	AT1G26630	7408.14	7787.5	6820.25	8881.31	7680.86	8416.62	7826.95	8806.94	8341.13	7505.04	7130.74	7432.2	7910.18	7577.5	8589.77	7938.52	7907.75	8310.28
261272_at	NA	NA	AT1G26665	49.7325	79.7724	87.3243	129.332	105.437	120.922	118.199	125.015	87.7239	159.276	178.472	105.853	113.672	146.27	110.741	184.873	145.956	153.184
261273_at	NA	NA	AT1G26650	309.116	299.568	248.135	151.592	160.943	131.059	250.214	248.576	215.237	245.917	220.395	169.225	153.07	162.861	187.101	181.765	154.789	169.24
261276_at	ATVTI12	member of VTI1 Gene Family. Normally localizes to the transgolgi network and plasma membrane. A dominant mutation (zip1) alters the subcellular localization of VTI12 and suppresses loss of function mutation (zag1) of VTI11. Interacts with members of the SYP family. Involved in protein trafficking to protein storage vacuoles.	AT1G26670	1160.09	1081.63	1454.04	828.091	812.533	790.989	1005.22	812.153	1053.54	771.364	735.104	933.429	888.056	838.673	871.058	739.799	757.991	762.693
261277_at	NA	NA	AT1G20230	26.6133	26.5875	19.7114	25.0437	23.4552	26.9111	26.5875	26.5875	34.7949	27.7973	34.4937	36.2719	26.5875	22.577	27.2506	27.8003	33.6395	26.6665
261279_at	ELP1	Encodes an endo chitinase-like protein AtCTL1. Essential for tolerance to heat. salt and drought stresses. Also involved in root hair development. cell expansion and response to cytokinin. Allelic to erh2. 11 alleles described in Hauser (1995). Mutant is defective in acquired thermotolerance. appears semidwarf throughout its life cycle and has extra lateral branches. There are two EMS alleles. Expression of AtHSP101 is not affected in the mutants.	AT1G05850	4754.66	3944.82	4205.08	2592.45	2544.41	2333.16	3283.66	3180.72	3426.44	3198.1	3506.79	3200.28	2703.42	2583.72	4157.64	2714.05	2929.37	2825.51
261280_at	NA	NA	AT1G05860	32.7737	32.0596	37.7262	27.1841	24.2149	22.8439	36.8695	33.7871	35.9481	31.8211	29.0838	22.14	25.8849	28.6699	27.1677	26.4538	22.6389	25.6185
261285_at	OXY5	Encodes a member of the annexin gene family. a diverse. multigene family of calcium-dependent. membrane-binding proteins. The protein was determined to have peroxidase activity. This activity is thought to be dependent on the presence of post-translational modifications (most likely phosphorylation). The protein was shown to be present as a mixture of monomer and homodimer. The homodimerization seems to be dependent on the presence of Ca2+ or H2O2. The dimerization was prevented by the addition of DTT. &#946;-mercaptoethanol and TCEP. Annat1 mRNA is expressed in flowers. roots.leaves and stems and is most abundant in stems. mRNA levels are increased in response to oxidative stress. Developmental expression patterns suggest a role in Golgi-mediated polysaccharide secretion.	AT1G35720	1644.05	2730.59	1643.52	1912.37	2159.5	2130.41	1180.77	1454.4	1051.03	1175.59	1495.98	1441.83	1687.92	2237.09	2501.69	2054.46	2176.4	2007.17
261286_at	NA	NA	AT1G35780	191.094	196.537	211.351	204.628	176.82	199.602	254.093	342.162	203.149	233.612	238.465	196.495	180.52	201.919	160.891	227.89	207.346	226.192
261290_at	NA	NA	AT1G36990	80.5144	69.5684	78.6997	80.2138	73.1492	72.8614	78.2149	81.5869	67.1206	68.6293	62.5599	66.225	75.6395	67.0822	66.9667	64.7483	76.4474	71.1915
261292_at	NA	NA	AT1G36940	21.0297	21.6411	29.2583	23.0051	18.685	16.2679	23.6477	21.9631	23.9396	25.8003	26.6709	32.0803	22.3355	22.1478	20.2892	21.7622	17.6574	23.3886
261293_at	NA	NA	AT1G36980	1517.83	1363.57	1736.91	1174.94	1236.85	1190.97	1643.04	1288.27	1430	1600.01	1339.64	1545.1	1349.76	1156.01	1344.94	1197.45	1253.97	1355.46
261294_at	NA	NA	AT1G48430	110.583	108.644	99.2296	131.592	140.322	135.699	90.6164	77.0062	74.7988	96.9091	89.1943	108.496	158.089	143.883	146.445	138.498	148.973	123.516
261295_at	NA	NA	AT1G48450	1443.58	1494.55	1632.5	1072.74	1100.6	1114.95	1369.4	1408.45	1627.43	1698.81	1608.91	1674.17	1341.88	1076.43	1051.23	1262.73	1155.03	1342.56
261296_at	NA	NA	AT1G48460	129.044	149.154	95.0419	130.761	115.628	130.505	139.198	210.963	166.116	161.179	165.322	103.24	113.318	120.558	134.165	140.577	150.682	134.852
261299_at	VPS26C	NA	AT1G48550	96.8763	100.875	114.84	91.6923	99.0961	105.477	95.5151	95.0166	84.9696	94.0719	92.9332	83.904	110.699	106.458	85.8248	85.4051	95.8995	74.3178
261300_at	NA	NA	AT1G48560	24.3186	26.2999	20.0137	25.0885	26.2833	27.9531	21.9686	24.3186	20.0774	20.7995	24.7143	18.2677	24.4115	26.1776	21.6347	24.6142	24.2993	24.3186
261301_at	NA	NA	AT1G48570	204.378	254.528	111.426	238.713	200.975	216.063	182.557	268.407	213.013	291.596	295.509	175.846	198.839	233.96	217.677	274.58	254.867	211.601
261303_at	HON5	This gene is predicted to encodes a histone H1/H5 family member. A plant line expressing an RNAi construct targeted against HON5 shows a reduced level of agrobacterium-mediated root transformation.	AT1G48620	100.714	113.713	98.414	152.264	128.317	140.595	158.047	156.465	122.939	135.779	139.897	114.6	124.121	148.108	116.863	149.409	134.861	143.802
261304_at	NA	NA	AT1G48440	1898.75	2194.78	2619.85	1783.14	1802.77	2094.56	1786.33	1512.3	1732.82	1743.72	1866.28	1785.69	2129.92	2184.16	2143.23	2007.22	1926.63	2259.58
261306_at	NA	NA	AT1G48610	147.545	138.452	106.021	203.569	157.879	176.546	190.06	217.939	168.413	168.27	145.119	138.872	139.905	161.398	178.678	193.407	183.81	180.765
261307_at	GATB	Encodes Glu-tRNA(Gln) amidotransferase subunit B (from Genbank record AF239836).	AT1G48520	412.772	339.427	286.307	259.548	309.301	221.056	315.648	406.346	273.841	347.579	438.03	341.385	249.47	264.361	260.542	332.152	302.936	312.857
261308_at	RKL1	Arabidopsis thaliana receptor-like protein kinase (RKL1) gene	AT1G48480	171.158	132.749	104.545	117.436	106.489	91.5385	142.142	141.21	129.146	102.867	79.6847	58.4791	79.1773	104.761	137.641	91.9466	106.481	99.4005
261311_at	NA	NA	AT1G05770	22.7928	22.0156	22.0404	19.2523	17.4115	16.7842	20.8868	19.501	27.0792	18.1303	16.5268	23.5436	19.022	16.4459	19.5491	17.1704	16.8342	17.2607
261312_at	NA	NA	AT1G05790	179.744	164.806	166.706	164.572	161.486	162.874	154.765	143.317	148.355	154.415	162.743	136.64	183.819	163.748	157.157	157.157	153.19	144.477
261314_at	AtNug2	NA	AT1G52980	265.637	257.997	140.924	341.199	294.794	304.521	212.121	281.159	181.376	230.872	304.729	203.964	242.739	300.097	279.274	302.189	330.28	286.628
261315_at	ERF8	encodes a member of the ERF (ethylene response factor) subfamily B-1 of ERF/AP2 transcription factor family (ATERF-8). The protein contains one AP2 domain. There are 15 members in this subfamily including ATERF-3. ATERF-4. ATERF-7. and leafy petiole.	AT1G53170	298.994	246.84	278.9	188.496	173.264	184.324	185.543	157.616	161.772	111.28	97.7174	162.14	152.57	138.241	140.506	91.0167	127.795	101.361
261316_at	ATMAP4K	NA	AT1G53165	126.829	105.451	97.618	141.86	176.446	165.16	89.1768	97.2484	83.1211	103.63	118.462	106.398	143.919	152.596	133.922	123.005	145.213	119.762
261317_at	NA	encodes a copper chaperone. can functional complements the yeast COX17 null mutant. May play a role in the delivery of copper to mitochondria. Expressed in roots and thus may also play a role in copper transport in the roots.	AT1G53030	100.844	109.45	111.547	100.468	219.37	122.658	137.07	110.562	84.879	91.4472	83.3487	48.0067	119.554	155.531	115.58	117.673	135.679	116.101
261318_at	NA	NA	AT1G53035	30.4586	23.2279	32.7989	18.5652	22.2506	18.6176	31.2895	28.8977	29.6983	45.2429	44.6368	31.1627	22.3488	25.4112	15.9506	26.0558	26.8727	24.9896
261319_at	SPA4	Encodes a member of the SPA (suppressor of phyA-105) protein family (SPA1-SPA4). SPA proteins contain an N-terminal serine/threonine kinase-like motif followed by a coiled-coil structure and a C-terminal WD-repeat domain. SPA proteins function redundantly in suppressing photomorphogenesis in dark- and light-grown seedlings. SPA4 (and SPA3) predominantly regulates elongation growth in adult plants.	AT1G53090	232.181	244.354	313.547	128.176	149.535	141.656	201.778	180.661	253.068	174.748	131.692	176.957	187.765	129.83	183.479	136.58	125.107	159.098
261320_at	NA	NA	AT1G53120	376.258	414.308	344.093	321.068	299.817	302.484	422.221	393.422	342.866	432.193	448.681	328.234	308.258	316.529	300.787	338.455	301.662	347.048
261322_at	ATPUP11	Member of a family of proteins related to PUP1. a purine transporter. May be involved in the transport of purine and purine derivatives such as cytokinins. across the plasma membrane.	AT1G44750	150.055	203.511	224.266	186.196	189.308	184.955	207.398	186.312	175.731	180.489	161.726	164.923	189.308	193.656	186.902	180.362	189.308	180.757
261323_at	NA	NA	AT1G44760	51.0374	68.0069	55.724	121.256	77.5531	98.5989	84.2862	190.164	79.2944	84.5347	91.8446	59.2309	65.3486	101.782	77.9193	103.648	85.2706	93.173
261324_at	NA	NA	AT1G44770	480	578.189	584.572	479.492	621.086	624.138	561.232	504.524	482.6	574.862	561.232	429.939	584.489	629.534	601.373	567.891	528.822	476.611
261325_at	NA	NA	AT1G44780	22.232	20.6607	22.7522	24.7966	22.8581	23.1884	19.2109	32.4867	18.7939	24.6573	33.9597	22.6439	22.2359	24.4237	20.7255	40.4437	24.6081	21.8166
261327_at	AtERF014	encodes a member of the DREB subfamily A-5 of ERF/AP2 transcription factor family. The protein contains one AP2 domain. There are 15 members in this subfamily including RAP2.1. RAP2.9 and RAP2.10.	AT1G44830	23.4016	23.463	21.666	38.4613	33.0967	25.0484	34.7042	32.4301	39.7503	22.1492	33.3097	28.4485	26.4128	29.6219	24.5173	24.3859	20.7182	21.514
261328_at	NA	NA	AT1G44835	173.188	184.494	144.589	176.059	155.51	165.653	183.997	218.732	193.877	193.911	226.203	171.286	147.085	176.129	174.082	173.87	192.709	171.463
261329_at	NA	NA	NA	38.2606	36.0988	38.5764	38.7383	37.3571	38.7495	34.4893	38.4471	37.8735	45.521	55.6599	45.8587	38.5764	37.1013	34.9443	38.8054	38.3113	38.5764
261330_at	ATMCM2	Encodes MCM2 (MINICHROMOSOME MAINTENANCE 2). a protein essential to embryo development. Overexpression results in altered root meristem function.	AT1G44900	33.5335	35.8353	24.6211	53.2322	36.9843	59.1913	22.3863	50.6368	21.294	40.449	51.0617	27.4058	33.2947	55.6806	41.2453	49.1973	56.0718	45.1381
261331_at	NA	NA	NA	23.3984	21.2175	27.4506	24.3859	21.2277	24.8676	22.0431	23.2144	33.4698	24.2216	27.2718	29.0152	26.2164	25.0441	26.1869	23.6839	20.1396	31.353
261333_at	ATPRP40A	Binds the carboxyl-terminal domain (CTD) of the largest subunit of RNA polymerase II and functions as a scaffold for RNA processing machineries.	AT1G44910	43.4291	30.6246	24.5241	45.3496	65.6783	36.9606	27.4482	35.6187	18.4377	33.6363	49.9129	27.8843	40.3454	52.7124	40.9967	57.205	47.0027	36.4351
261334_at	NA	NA	AT1G44960	106.694	108.981	108.759	97.6643	100.623	96.6839	100.228	93.6426	100.265	102.758	81.0826	73.4392	94.627	92.9396	97.1343	88.4786	86.1818	95.1514
261335_at	SIAR1	NA	AT1G44800	228.301	238.906	745.372	210.646	223.626	342.45	127.695	105.218	100.386	168.158	106.282	149.393	299.045	234.86	132.551	216.477	201.762	282.798
261336_at	NA	NA	AT1G44790	345.674	408.288	412.134	276.322	272.011	312.567	291.663	270.24	273.385	353.973	365.964	236.838	317.539	301.202	309.314	418.855	346.623	381.67
261337_at	GPL4	NA	AT1G44810	108.346	208.192	156.079	173.216	173.207	161.834	146.896	227.446	166.842	150.293	191.036	140.041	159.836	199.137	143.257	174.63	165.16	151.716
261338_at	NA	NA	AT1G44920	861.761	978.212	1071.91	643.614	617.989	584.251	963.863	908.152	1048.05	1204.25	1208.87	1122.93	679.768	654.315	631.568	849.394	757.47	825.615
261339_at	NA	NA	AT1G35710	351.403	359.247	219.277	1569.84	1592.87	1683.04	140.626	154.306	145.179	139.388	94.5278	436.214	1568.24	1282.86	734.631	853.49	856.108	836.281
261344_at	NA	NA	AT1G79710	64.7884	50.3924	57.4649	65.7046	60.0047	54.9881	103.097	67.5852	82.9797	67.4189	68.0704	97.3675	79.7545	62.4598	73.8834	66.7202	75.5476	68.0597
261346_at	NA	NA	AT1G79720	421.939	312.048	358.949	224.311	197.807	180.402	344.459	313.443	332.286	269.379	307.061	251.041	184.992	189.242	201.908	217.167	216.706	213.999
261347_at	ELF7	Encodes a PAF1 homolog that is involved in the control of flowering time by elevating FLC expression to a level that creates the vernalization-responsive. winter-annual habit. Yeast PAF1 is a component of a five-member complex that associates with RNA pol II and is thought to regulate gene expression by recruiting SET1 (a histone 3 Lys 4 [H3-K4] methyl transferase) to the initially transcribed [5'] regions of target chromatin. Mutants display reduced H3-K4 methylation in both FLC and FLM chromatin.	AT1G79730	135.899	125.532	136.929	161.174	146.346	151.72	144.374	146.346	149.957	142.807	148.789	127.108	150.835	161.541	154.839	146.346	135.971	145.113
261348_at	PEX2	Dominant suppressor of det1 phenotypes. Encodes a peroxisomal protein essential for Arabidopsis growth. Inserted directly from the cytosol into peroxisomes.	AT1G79810	158.902	131.105	138.376	148.246	128.528	159.419	131.374	136.582	139.558	143.303	149.736	151.374	162.359	159.724	151.85	159.355	156.043	167.191
261350_at	NA	NA	AT1G79770	49.0476	39.8938	47.5426	41.1023	34.6052	34.617	62.1976	58.7553	67.4027	51.8862	49.0742	50.0876	34.9646	35.7183	30.6489	32.2375	28.8474	38.3859
261351_at	FHY1	NA	AT1G79790	323.895	371.841	473.63	243.199	242.884	148.353	419.538	386.643	408.223	261.639	294.16	414.398	162.168	210.729	131.009	279.014	172.804	281.503
261352_at	AtAO1	Encodes a member of the RADIATION SENSITIVE23 (RAD23) family: AT1G16190(RAD23A). AT1G79650(RAD23B). AT3G02540(RAD23C). AT5G38470(RAD23D). RAD23 proteins play an essential role in the cell cycle. morphology. and fertility of plants through their delivery of UPS (ubiquitin/26S proteasome system) substrates to the 26S proteasome.	AT1G79650	110.445	106.8	105.078	134.62	116.909	122.232	122.389	154.156	131.557	108.414	120.928	121.557	120.854	123.136	139.547	116.788	128.997	142.965
261353_at	ABC1K3	NA	AT1G79600	863.815	818.216	949.458	584.452	586.428	585.853	956.856	816.874	982.276	1116.93	974.207	957.017	783.711	610.029	606.183	678.965	686.601	661.97
261354_at	NUDT3	NA	AT1G79690	486.146	410.164	397.274	611.978	500.102	627.04	337.771	394.496	345.895	390.258	480.491	513.867	534.412	539.45	482.248	509.657	546.404	536.342
261355_at	NADP-ME4	The malic enzyme (EC 1.1.1.40) encoded by AtNADP-ME4 is localized to chloroplasts. The gene is expressed throughout the whole plant and during embryogenesis and germination. A possible involvement in the fatty acid biosynthesis has been proposed.	AT1G79750	360.735	354.631	384.214	364.732	286.411	351.465	362.701	403.093	382.13	390.681	353.987	334.438	306.344	351.465	352.724	329.81	313.301	305.879
261356_at	NA	NA	AT1G79660	281.503	229.282	256.736	164.281	141.952	153.65	222.052	198.952	238.513	213.251	208.634	184.003	167.66	170.961	194.388	143.727	146.382	169.853
261363_at	SKS6	NA	AT1G41830	1106.44	1140.46	793.522	604.475	515.898	516.407	673.115	663.118	616.869	566.785	588.809	481.372	521.664	561.228	730.674	605.182	593.931	594.54
261364_at	DRP5A	Encodes DRP5A. a dynamin protein involved in cytokinesis in Arabidopsis.	AT1G53140	75.8315	67.8945	62.8578	114.869	75.9264	90.4248	73.322	109.753	76.9036	89.8751	113.139	93.6444	72.9949	100.926	108.534	117.184	97.3231	95.6542
261365_at	NA	NA	AT1G53110	19.7956	21.8061	21.1444	22.2963	30.6968	21.1696	19.6653	17.4	19.3471	20.0712	20.8076	33.8158	25.2894	25.1629	19.6081	22.8279	21.7444	19.3743
261366_at	NA	NA	AT1G53100	25.496	23.2073	23.5897	30.1019	28.4128	24.7437	22.5881	23.7076	25.1911	21.9547	24.6983	27.6447	36.1593	38.4731	31.521	28.5515	26.8275	35.3984
261367_at	NA	NA	AT1G53080	30.8397	29.2879	29.6744	24.9704	24.6239	22.2467	23.7198	23.9158	28.3628	27.1161	28.685	52.4147	25.6802	30.6685	26.518	24.5817	19.991	24.7513
261368_at	NA	NA	AT1G53070	38.8602	60.4158	37.5074	69.368	46.1257	58.8405	46.1912	109.894	50.6175	69.977	68.9001	50.0108	46.3341	67.2282	74.3731	68.7828	60.9788	61.1629
261369_at	NA	NA	AT1G53060	25.2861	22.869	24.8122	18.535	20.4454	19.7625	21.5828	23.6123	22.7504	21.9726	21.5291	29.2061	20.9308	16.9158	17.3812	22.3652	19.8019	25.2818
261370_at	NA	NA	AT1G53050	217.578	195.574	246.178	180.941	177.449	181.942	200.268	220.167	183.625	189.218	211.466	193.339	167.886	193.125	193.339	209.322	177.278	200.032
261373_at	AtCKS	Encodes a putative CMP-KDO (3-deoxy-D-manno-octulosonate) synthetase.	AT1G53000	191.844	236.185	220.633	201.168	174.763	192.231	199.598	244.95	201.974	208.623	235.98	207.876	168.52	186.025	211.089	212.421	213.122	228.433
261374_at	NA	NA	AT1G52990	42.4823	28.7095	37.1086	20.3658	19.2586	23.5487	33.616	26.5843	37.6647	32.4396	30.5452	31.3778	23.7065	21.1399	24.7451	21.9357	25.6395	23.2566
261375_at	FTM6	Encodes a member of the SPL (squamosa-promoter binding protein-like)gene family. a novel gene family encoding DNA binding proteins and putative transcription factors. Contains the SBP-box. which encodes the SBP-domain. required and sufficient for interaction with DNA. It is involved in regulation of flowering and vegetative phase change. Its temporal expression is regulated by the microRNA miR156. The target site for the microRNA is in the 3'UTR.	AT1G53160	81.4155	94.0643	381.684	89.2291	56.9346	59.2366	142.974	125.279	106.239	93.0787	110.898	89.6818	68.4673	69.0707	47.4258	45.1686	46.5632	43.7918
261376_at	IAP1	NA	AT1G18660	465.41	368.242	391.018	331.355	326.54	398.992	350.605	398.378	448.523	369.751	351.541	385.175	346.883	346.413	344.142	351.676	365.484	352.696
261377_at	PCP2	NA	AT1G18850	81.0279	99.0057	55.4134	122.654	108.769	122.51	76.7711	124.636	87.9177	96.505	83.5027	81.9898	93.6862	108.653	116.499	115.317	101.715	105.371
261378_at	CDPK1	encodes a calcium-dependent protein kinase whose gene expression is induced by dehydration and high salt. Kinase activity could not be detected in vitro.	AT1G18890	89.7321	91.6509	86.5858	270.427	279.532	161.825	85.5985	88.8789	91.8459	58.4644	70.0673	115.461	150.783	201.202	154.129	124.334	97.2867	128.93
261379_at	NA	NA	AT1G18720	877.009	915.17	1185.38	794.076	966.224	1006.47	768.802	690.152	792.427	849.65	730.466	859.58	954.707	867.536	855.939	880.169	906.199	1135.54
261380_at	NA	NA	AT1G05400	18.0282	17.1462	20.5715	16.1887	17.5376	15.8539	16.7412	15.927	22.941	18.3834	16.4595	21.0682	18.9546	14.2721	17.1172	15.3533	14.0631	19.5671
261381_at	SDE3	Encodes a protein with similarity to RNA helicases. Mutants are defective in post-transcriptional gene silencing.	AT1G05460	45.3737	44.3277	56.9859	38.0265	42.4929	36.6352	39.5633	46.9084	40.3804	43.6853	41.4466	41.4466	39.4266	42.1647	40.4954	45.3094	34.9501	39.9756
261382_at	CVP2	Encodes an inositol polyphosphate 5' phosphatase (5PTase) that is required for the proper recruitment of cells into developing vascular tissue in leaves and cotyledons. It is most similar to Type I 5PTases that are known to cleave a phosphate from IP3 or IP4. cvp2 mutants have elevated levels of IP3 and are hypersensitive to ABA in seed germination assays.	AT1G05470	18.6169	15.5128	12.1301	16.127	14.1702	17.6463	19.7149	23.0654	16.1483	17.2697	22.4507	13.3962	14.6128	14.7712	16.0816	15.3444	18.5521	14.8308
261383_at	NA	NA	AT1G05380	143.58	121.594	127.601	124.754	128.756	120.564	141.232	140.684	126.869	138.965	135.432	133.687	130.835	121.675	132.368	110.946	115.776	110.342
261384_at	NA	NA	AT1G05440	19.3592	13.5958	13.2789	21.5099	16.218	20.7077	15.2846	24.2415	14.8281	16.7621	20.4982	14.0946	13.8855	16.3701	19.114	23.0185	20.3027	23.9559
261386_at	NA	NA	AT1G05430	341.137	363.194	389.864	288.463	260.25	275.171	346.666	343.573	340.409	340.889	338.512	308.923	304.84	324.208	291.811	313.432	303.027	311.547
261387_at	NA	NA	AT1G05410	60.697	74.3885	46.8883	51.1214	53.262	44.8761	61.3868	70.7253	45.4956	72.3484	74.5314	40.2359	49.7318	58.7386	45.9589	61.0796	44.9313	46.8467
261388_at	LPA19	Encodes a Psb27 homolog involved in photosystem II biogenesis.	AT1G05385	431.6	334.58	384.048	224.34	237.922	185.73	447.854	439.849	404.797	416.527	452.523	405.666	201.38	218.653	213.975	255.35	296.659	275.8
261392_at	CASPL3A2	NA	AT1G79780	33.5552	33.1496	48.4421	26.0162	26.3131	30.9513	27.8317	27.5279	27.1623	31.3805	34.6738	39.4439	27.9563	24.7693	30.6465	24.4603	29.6009	27.1128
261394_at	ATWAKL10	NA	AT1G79680	17.0877	16.4537	14.3645	122.969	127.369	117.666	14.8005	13.6782	14.8763	21.1938	17.5369	40.8555	59.0657	57.9675	63.3964	39.9399	49.3464	37.5254
261395_at	WRI4	NA	AT1G79700	98.7144	48.1213	88.2334	38.3017	47.3948	38.655	89.631	61.4057	60.4244	74.4038	87.1338	68.3118	36.6731	46.6792	44.091	49.2953	44.9908	54.14
261396_at	AtENODL7	NA	AT1G79800	56.3719	42.7618	60.48	43.5666	37.6487	42.0101	43.3435	41.2966	50.7707	38.9973	47.3153	44.755	46.8484	43.2868	38.9157	36.58	43.4116	39.6901
261397_at	SGB1	NA	AT1G79820	136.732	120.539	107.731	117.179	116.62	111.844	117.413	117.526	122.528	119.94	142.722	106.415	103.873	122.064	139.664	119.424	131.663	128.424
261398_at	NHX6	NA	AT1G79610	166.978	188.638	182.517	223.691	204.055	233.622	133.931	121.436	136.905	162.09	128.156	155.344	216.796	230.231	175.357	197.302	195.663	194.143
261400_at	NA	NA	AT1G79630	48.8112	44.4196	43.8958	47.0083	40.3013	39.6201	51.4388	50.7446	48.8447	40.4766	43.8958	41.6773	43.8958	39.6139	36.5861	40.7642	40.9709	42.7707
261401_at	NA	NA	AT1G79640	27.1136	25.3252	32.1394	18.113	17.9276	19.4489	28.4651	27.2835	24.4255	26.6792	29.9714	32.5336	22.464	18.6288	19.4159	21.281	22.7201	25.3299
261402_at	WAKL22	Encodes a receptor-like kinase that does not contain an extracellular leucine-rich repeat domain. A novel type of dominant disease-resistance protein that confers resistance to a broad spectrum of Fusarium races.	AT1G79670	88.7851	68.3192	92.4554	96.2268	96.515	98.7138	77.1857	67.5152	64.6785	78.3729	75.5218	91.6153	88.0931	99.3652	87.2907	87.2306	78.3289	76.0858
261403_at	SYP52	Encodes one of 24 Arabidopsis syntaxins. Its mRNA has been shown to be expressed.	AT1G79590	405.365	456.019	532.122	413.392	370.698	417.844	422.99	377.771	521.047	410.141	361.05	435.493	442.597	366.287	439.866	369.734	348.517	398.079
261405_at	NA	NA	AT1G18740	280.35	262.996	225.897	292.146	392.235	288.494	403.669	325.488	437.992	287.3	242.579	271.925	346.061	324.003	343.503	320.496	284.667	339.669
261406_at	NRP2	Double nrp1-1 nrp2-1 mutants show arrest of cell cycle progression at G2/M and disordered cellular organization occurred in root tips. Localize in the nucleus and can form homomeric and heteromeric protein complexes with NRP1. Bind histones Histone2A and Histone2B and associate with chromatin in vivo.	AT1G18800	176.117	211.937	132.523	201.992	170.04	166.958	175.083	269.261	142.649	165.989	177.759	153.641	142.313	159.076	166.735	170.825	174.593	165.52
261407_at	NA	NA	AT1G18810	306.408	243.365	237.308	114.016	114.994	128.418	155.619	142.468	209.16	199.854	225.842	215.789	177.041	130.608	245.375	190.614	185.217	167.18
261409_at	URP3	A member of the DOF transcription factors. Prominently expressed in the phloem of leaves and other organs. Expression is induced by wounding. MeJA and insect feeding. Upregulates glucosinolate biosynthesis.	AT1G07640	119.531	148.237	173.011	162.038	178.468	188.705	180.427	153.688	119.415	145.603	121.825	118.536	188.12	177.024	91.982	146.726	146.12	150.342
261410_at	MT1C	one of the five metallothioneins (MTs) genes identified in Arabidopsis. MTs are cysteine-rich proteins required for heavy metal tolerance.	AT1G07610	1609.54	2698.5	4012.54	1641.44	1964.3	1585.6	1981.12	1529.83	1578.28	2030.4	1822.27	1791.09	2319.21	1755.54	1300.09	2278.3	1757.99	2367.66
261411_at	HTB1	Encodes a histone 2B (H2B) protein.	AT1G07790	242.461	232.823	203.975	341.57	218.007	280.243	319.934	461.708	301.487	268.253	287.505	158.365	182.52	312.322	273.343	310.413	302.768	325.964
261412_at	APX1	Encodes a cytosolic ascorbate peroxidase APX1. Ascorbate peroxidases are enzymes that scavenge hydrogen peroxide in plant cells. Eight types of APX have been described for Arabidopsis: three cytosolic (APX1. APX2. APX6). two chloroplastic types (stromal sAPX. thylakoid tAPX). and three microsomal (APX3. APX4. APX5) isoforms. At least part of the induction of heat shock proteins during light stress in Arabidopsis is mediated by H2O2 that is scavenged by APX1. Expression of the gene is downregulated in the presence of paraquat. an inducer of photoxidative stress.	AT1G07890	5142.27	6815.56	6271.53	11486.9	11180.1	12171.8	8771.57	9379.84	9914.92	10570.1	10576.4	10562.8	11755.7	11040.8	11866	11231.7	10891.2	11905.9
261413_at	PLL5	Encodes a protein phosphatase 2C like gene. similar to POL. Involved in leaf development. Knockout mutants have abnormally shaped leaves.	AT1G07630	103.738	89.589	75.6163	184.743	163.613	183.36	83.9413	77.5909	48.9103	91.156	66.9233	127.037	174.509	158.579	143.31	125.106	132.265	125.981
261414_at	NA	NA	AT1G07795	60.679	52.8421	60.3352	58.0577	57.9434	53.1655	54.7979	58.1612	56.1272	63.7222	70.2405	64.9736	57.1487	48.1547	59.3364	60.0119	61.6203	58.0577
261415_at	NA	NA	AT1G07750	279.708	376.693	471.656	231.171	222.91	261.965	270.031	233.741	278.954	307.018	265.943	292.292	291.038	265.201	325.362	290.859	270.346	338.432
261416_at	RPS15A	Encodes cytoplasmic ribosomal protein S15a.	AT1G07770	3178.93	3190.08	2560.87	4089.86	3307.76	3320.77	3824.46	4273.64	3590.24	3774.61	3841.74	3089.75	3218.33	3822.86	3864.12	3447.36	3854.44	3636.11
261417_at	NA	NA	AT1G07700	2018.52	1929.28	2298.17	1685.17	1532.9	1675.86	1601.55	1440.2	1799.02	1481.09	1318.99	1548.05	1657.4	1575.77	1465.91	1449.99	1372.84	1453.97
261418_at	NA	NA	AT1G07830	129.576	160.67	107.433	187.444	153.645	159.309	182.524	237.141	154.253	147.632	160.67	156.84	153.97	181.173	163.179	180.44	163.179	157.072
261419_at	NA	NA	AT1G07840	86.6119	85.064	93.0038	90.0588	72.3295	89.5575	94.0869	97.0791	92.7195	90.5448	92.0105	102.561	92.1513	89.2537	91.3101	98.8178	82.5199	80.9727
261420_at	KCS3	Encodes KCS3. a member of the 3-ketoacyl-CoA synthase family involved in the biosynthesis of VLCFA (very long chain fatty acids).	AT1G07720	284.177	359.479	218.889	151.449	196.834	132.795	260.336	214.679	257.206	177.657	224.029	194.487	129.727	184.614	258.645	163	174.27	147.864
261421_at	IQD30	NA	AT1G18840	81.1427	106.27	79.5696	75.9163	65.2088	69.5768	52.3349	90.0095	69.9634	63.8882	91.7669	62.7353	64.4515	76.4304	106.576	102.601	85.1397	80.2077
261422_at	PnsB4	likely a subunit of the chloroplast NAD(P)H dehydrogenase complex. involved in PSI cyclic electron transport. Located on the thylakoid membrane. Mutant has impaired NAD(P)H dehydrogenase activity.	AT1G18730	1303.72	1427.38	1281.24	677.418	950.982	589.962	1431.92	1245.53	1150.49	1453.15	1532.78	1366.11	767.995	744.15	750.191	962.798	875.322	901.022
261423_at	AGL65	Encodes a member of the MIKC (MADS box. Keratin binding domain. and C terminal domain containing )family of transcriptional regulators. AGL65 is expressed in pollen.It forms heterodimers with other MICK family members (AGL104). Involved in late stages of pollen development and pollen tube growth.	AT1G18750	54.8269	38.1504	44.3974	36.8032	34.6621	34.2153	37.7469	37.7469	43.0765	39.3337	40.5477	52.5403	42.1865	28.3604	45.7646	31.2394	37.4054	39.7045
261424_at	NA	NA	AT1G18700	200.437	173.777	159.865	184.394	152.746	193.513	179.32	180.06	163.832	183.048	180.04	148.978	164.259	181.775	183.69	186.424	184.334	177.424
261425_at	NRT1.9	NA	AT1G18880	75.4536	71.8264	116.832	71.1066	50.3312	78.316	60.5013	60.4516	61.362	70.1709	73.7849	90.2165	77.9819	66.625	54.5851	82.2884	59.6798	74.9506
261426_at	M20	NA	AT1G18680	221.633	194.48	244.9	172.326	168.143	136.59	231.924	194.654	203.965	192.828	203.912	212.47	152.56	156.757	148.49	125.317	176.822	147.471
261427_at	IBS1	Encodes a cyclin-dependent kinase-like protein with a ser/thr protein kinase domain and an N-terminal myristoylation sequence. Mutants in this gene are unable to express female sterility in response to beta-aminobutyric acid. as wild type plants do.	AT1G18670	88.0259	95.3767	106.943	71.2305	65.5444	61.9026	75.3474	75.2007	67.1731	71.6624	72.8863	97.5651	59.8956	64.0192	70.07	68.9366	67.5396	66.7609
261428_at	ATICS2	Encodes a protein with isochorismate synthase activity involved in phylloquinone biosynthesis. Mutant studies of this gene's function suggest that its function is redundant with that of ICS1 (AT1G7410).	AT1G18870	41.9932	119.508	56.1223	18.6425	17.2593	17.8966	31.6218	23.4387	24.1133	22.5965	22.8686	21.7115	20.5871	21.3545	21.8391	20.3232	18.1973	24.1375
261432_at	NA	NA	AT1G07680	14.6752	15.277	19.2698	13.9483	15.2109	13.2806	14.2698	14.3622	19.2887	15.9628	16.4672	23.1168	17.0915	16.6786	14.9662	14.3527	16.277	15.0088
261434_at	NA	NA	AT1G07650	128.36	137.287	100.869	245.635	240.107	236.921	88.1919	126.023	110.319	146.841	152.954	182.349	195.232	208.279	193.265	187.872	187.075	187.62
261435_at	Obg	NA	AT1G07615	23.9709	33.0213	23.17	35.5729	30.2904	34.1892	34.2493	33.2863	35.2875	29.5775	39.2139	29.4373	29.6556	30.4757	31.663	31.7629	36.665	34.9059
261436_at	NA	NA	AT1G07870	55.4098	74.5624	64.4661	76.1468	113.355	99.0044	55.6707	63.2371	66.2252	41.3478	43.7594	55.3185	100.934	120.025	96.4196	65.5535	93.6858	77.5037
261437_at	RAD51D	Is a suppressor of SNI1. Encodes a member of the RecA/RAD51 family of DNA recombination and repair proteins. Both RAD51 and SNI1 have a dual role in pathogen-related gene transcription and somatic homologous recombination.	AT1G07745	49.2431	50.5309	53.6807	42.7169	41.9652	37.9924	50.3241	44.2875	52.2359	44.6654	47.8097	40.6109	44.2875	38.8426	32.4562	43.9562	38.7124	44.2875
261439_at	NA	NA	AT1G28395	281.655	345.508	221.494	256.455	210.681	239.272	272.772	415.824	371.384	286.744	295.499	273.979	213.965	207.466	284.893	264.965	246.152	244.334
261440_at	NA	NA	AT1G28510	329.336	321.453	286.409	369.065	404.56	385.12	310.927	288.7	315.689	234.093	274.85	285.062	320.153	349.678	346.477	317.144	362.52	343.642
261441_at	ANAC010	NA	AT1G28470	22.6636	19.1009	29.677	19.5766	25.0519	20.1958	27.9659	22.6679	40.7642	22.5965	23.2081	21.1414	21.9449	20.2424	21.9173	21.0015	22.6959	22.6452
261443_at	GRX480	Encodes GRX480. a member of the glutaredoxin family that regulates protein redox state. GRX480 interacts with TGA factors and suppresses JA-responsive PDF1.2 transcription. GRX480 transcription is SA-inducible and requires NPR1. Maybe involved in SA/JA cross-talk.	AT1G28480	41.2987	37.3813	35.8587	258.574	340.449	276.361	27.9695	23.4886	39.7706	35.7394	24.8814	41.4379	195.549	291.896	214.56	168.317	175.677	127.718
261444_at	OSM1	Encodes one of 24 Arabidopsis syntaxins. Its mRNA has been shown to be expressed.	AT1G28490	177.578	204.599	200.446	196.303	206.927	188.813	174.198	187.167	162.892	148.107	183.445	144.779	193.442	235.272	162.15	205.076	171.408	165.081
261445_at	NSL1	This gene is predicted to encode a protein involved in negatively regulating salicylic acid-related defense responses and cell death programs. nsl1 mutants develop necrotic lesions spontaneously and show other features of a defense response. such as higher levels of SA and disease resistance-related transcripts. in the absence of a biotic stimulus. The NSL1 protein is predicted to have a MACPF domain. found in proteins that form a transmembrane pore in mammalian immune responses. NSL1 transcript levels do not appear to change in response to biotic stresses. but are elevated by cycloheximide in seedlings. and by sodium chloride in roots.	AT1G28380	226.824	205.273	207.841	395.004	400.495	370.924	252.775	207.834	220.92	253.776	190.713	467.588	376.083	356.957	293.562	261.457	309.841	301.884
261446_at	SEC5B	NA	AT1G21170	23.4477	17.3498	22.0547	16.7235	20.5823	19.0194	17.5701	16.2304	17.4169	18.7884	17.8529	21.355	18.0114	16.7531	16.1879	19.6408	17.809	18.8535
261447_at	NA	NA	AT1G21160	95.1554	75.2889	71.1072	79.7893	82.9624	95.9446	62.332	69.5443	55.7521	80.3349	103.785	87.4883	80.1882	79.5267	69.8385	84.0969	92.0436	79.0149
261448_at	VTL1	NA	AT1G21140	115.441	114.929	248.169	84.2865	70.8256	71.6424	90.1071	75.5384	95.2696	88.7317	82.0644	79.0261	99.7709	87.9259	74.7349	67.172	70.8919	82.9746
261449_at	IGMT2	NA	AT1G21120	15.9379	11.8012	8.91739	146.774	189.502	58.5119	38.949	25.6663	21.9166	100.52	44.2056	309.717	63.956	42.7015	18.711	15.5123	43.8703	16.2507
261451_at	NA	NA	AT1G21060	87.3928	66.0385	69.6048	39.3833	51.1054	41.6334	60.6612	61.0957	68.2761	47.2901	47.8027	40.4	44.8727	34.6862	50.2398	47.3589	43.6637	48.8912
261453_at	IGMT4	NA	AT1G21130	383.361	305.709	226.247	704.159	891.834	610.58	402.974	402.31	343.107	740.065	681.017	997.644	489.013	556.812	572.056	488.839	589.716	489.021
261454_at	NA	NA	AT1G21090	41.2583	40.0753	43.4801	46.4729	35.1935	40.0548	41.5487	91.0179	44.4321	51.3039	50.0799	37.7052	31.6257	34.1401	39.5961	40.9709	46.218	54.492
261455_at	URGT2	NA	AT1G21070	89.2827	82.5586	54.5505	64.6595	58.891	54.0854	91.2577	101.891	72.387	87.4663	71.7223	97.1418	37.198	47.1169	69.3379	55.8956	53.4632	65.1555
261456_at	NA	NA	AT1G21050	222.627	216.005	260.802	322.977	381.596	364.97	391.849	345.284	434.581	311.582	243.455	397.155	399.558	309.886	434.4	257.892	261.485	242.188
261457_at	NA	NA	AT1G21065	2795.93	3041	3644.6	1771.44	1754	1731.03	2157.15	2096.45	2458.74	2344.57	2266.4	2710.62	2040.74	1718.94	1827.8	1967.58	1921.48	2211.84
261458_at	NA	NA	AT1G21080	516.387	449.77	488.924	483.724	598.216	604.989	420.345	470.534	526.541	419.278	388.97	587.087	586.537	527.892	562.857	419.54	477.354	490.032
261459_at	IGMT1	NA	AT1G21100	14.2252	10.0778	8.82601	46.5169	28.68	26.868	11.0544	14.3804	12.2997	36.1307	25.9732	70.2042	21.5241	21.994	21.994	21.3628	21.5787	15.5914
261460_at	ATMPK13	member of MAP Kinase	AT1G07880	19.7923	24.1407	16.8024	23.9456	26.7942	21.9288	29.3154	32.3347	26.0024	29.3146	30.3592	41.8273	28.0627	21.8507	27.6559	31.7998	24.8202	27.1472
261465_at	NOT2a	NA	AT1G07705	87.2971	108.788	106.13	110.262	99.432	122.335	107.901	107.451	131.46	101.117	105.12	98.6635	107.901	114.921	100.467	107.212	96.0154	99.8754
261467_at	VOZ1	NA	AT1G28520	58.8117	60.5284	71.9094	73.7552	82.3172	81.7321	73.5989	59.5547	72.8883	52.424	50.5863	60.0071	92.8527	65.3132	61.7664	55.0101	64.2649	64.7691
261469_at	AtRLP4	NA	AT1G28340	319.969	322.785	348.997	256.313	218.517	246.113	276.438	257.783	283.203	289.801	281.433	342.374	251.494	223.205	249.423	258.518	259.322	274.387
261470_at	ATERF11	encodes a member of the ERF (ethylene response factor) subfamily B-1 of ERF/AP2 transcription factor family. The protein contains one AP2 domain. There are 15 members in this subfamily including ATERF-3. ATERF-4. ATERF-7. and leafy petiole.	AT1G28370	57.7961	47.2882	37.9976	130.913	140.026	113.856	134.605	73.9606	93.7767	93.5522	56.4608	193.117	99.4033	111.456	98.3807	62.4023	60.5656	86.213
261471_at	NA	NA	AT1G14460	109.881	110.951	116.845	115.12	113.142	106.549	97.9121	103.965	97.6669	102.228	105.124	69.1866	85.3518	111.569	103.786	123.225	111.784	131.684
261473_at	AHL28	NA	AT1G14490	39.5142	37.6867	54.4904	44.601	32.6614	41.6974	48.9004	41.6974	60.6271	46.0926	46.8692	49.8961	41.2692	44.8043	47.8912	37.3302	42.5581	37.3618
261474_at	PRX4	NA	AT1G14540	13.64	10.1808	11.6042	22.1284	25.7137	25.9607	12.8557	11.8528	12.1186	13.3062	13.0244	29.6015	24.182	15.613	17.5213	14.1418	19.9313	14.0951
261476_at	NA	NA	AT1G14480	20.3132	24.1406	28.6735	30.4677	23.9483	29.3243	26.2586	22.8108	25.9897	27.9478	29.9391	38.8219	23.281	27.4243	21.5521	26.5474	25.7986	23.9783
261477_at	NA	NA	AT1G14310	241.532	212.103	182.045	168.574	212.268	163.546	257.473	242.436	245.251	282.386	261.181	212.103	196.608	182.559	172.908	219.77	205.822	193.258
261478_at	NA	NA	NA	18.5747	18.7177	23.8623	17.1217	15.9076	20.9078	19.1431	16.1222	23.5517	18.2088	18.1031	22.0622	19.4411	17.8708	18.1803	16.4574	19.9903	21.423
261479_at	IQD28	NA	AT1G14380	93.5209	59.3337	104.29	52.9706	44.5425	60.5285	47.594	58.1509	61.1015	46.825	72.2065	56.0159	53.4093	59.2843	66.8434	73.3235	69.24	68.4729
261480_at	PKS2	Encodes phytochrome kinase substrate 2. PKS proteins are critical for hypocotyl phototropism. Forms a complex with Phot1. Phot2 and NPH3.	AT1G14280	616.889	486.429	532.922	225.749	240.499	201.97	506.075	434.386	508.443	368.435	455.199	443.968	284.255	275.157	346.865	295.501	311.231	289.462
261481_at	NA	NA	AT1G14260	26.102	26.2349	33.4541	51.1423	33.8667	37.6721	29.4998	27.325	32.0268	30.0137	28.0376	26.0236	55.0249	36.2281	30.336	27.4139	30.938	33.1529
261482_at	THH1	NA	AT1G14530	77.7309	72.4248	68.6255	65.9371	77.6792	73.1456	84.6248	79.1457	88.6549	71.1935	61.9332	85.1573	61.3418	66.2887	69.5461	66.4934	67.6566	65.7932
261483_at	NA	NA	AT1G14270	799.908	680.484	663.335	536.184	534.846	502.552	798.017	749.593	675.632	1039.5	949.26	854.324	601.668	568.774	614.004	697.552	699.439	762.57
261484_at	ATUBC1	ubiquitin carrier protein	AT1G14400	1964.17	1865.15	2144.43	1919.43	2129.94	1931.57	2134.36	1888.82	1987.36	1758.9	1712.97	1696.1	1945.36	2029.2	1999.25	1657.93	1872.96	1886.14
261485_at	ATUTR3	NA	AT1G14360	132.547	181.412	146.446	436.9	391.679	398.217	154.858	149.794	115.05	146.489	207.133	135.352	362.715	454.676	275.837	287.86	308.76	242.283
261486_at	AL7	AL7 encodes a member of the Alfin-Like family of nuclear-localized PhD domain containing homeodomain proteins. Binds to H3K4 di or trimethylated DNA.	AT1G14510	398.433	388.338	367.679	629.689	507.761	487.877	536.122	654.06	509.298	414.492	506.924	387.407	482.324	616.836	549.431	503.828	582.416	482.865
261487_at	BPL3	NA	AT1G14340	188.886	199.535	226.032	112.038	105.244	127.041	171.872	136.4	153.442	126.837	114.985	133.013	146.173	124.195	118.092	114.477	128.642	124.156
261488_at	NA	NA	AT1G14345	1648.71	1519.77	1354.32	945.137	991.492	837.083	1796.1	1685.97	1504.79	1874.32	1623.74	1388.89	1070.95	908.884	1018.15	1036.05	1076.03	1231.55
261489_at	NA	NA	AT1G14450	1018.02	1070.91	1168.9	857.193	932.937	894.924	1121.23	1122.53	1098.47	1123.87	1029.52	914.34	866.712	918.239	1018.02	922.363	1045.36	929.811
261490_at	SAC52	Encodes a ribosomal protein L10 and may be involved in translation regulation. Semi-dominant mutations in SAC552 can suppress defects in acaulis5. which encodes a thermospermine synthase. by enhancing translation of acl5 and itself.	AT1G14320	5027.38	5618.76	4124.24	7295.69	6732.12	7030.99	6053.42	7332.07	6242.21	5861.58	6419.46	5184.91	6131.32	6972.78	7092.19	6615.12	6998.86	7009.56
261491_at	AtMYB124	Encodes a putative MYB transcription factor involved in stomata development. loss of FLP activity results in a failure of guard mother cells (GMCs) to adopt the guard cell fate. thus they continue to divide resulting in abnormal stomata consisting of clusters of numerous guard cell-like cells. This phenotype is enhanced in double mutants with MYB88.	AT1G14350	81.8172	60.7506	40.7575	50.0738	34.7582	41.3477	40.0263	49.3858	44.6932	43.3926	60.7589	37.7597	40.3133	49.7952	50.5087	42.8529	49.7864	45.2754
261492_at	AtSBH2	Encodes one of the two redundant sphingoid base hydroxylases (SBH). Involved in sphingolipid trihydroxy long-chain base (4-hydroxysphinganine) biosynthesis. Double mutants of SBHs were dwarfed and not able to progress from vegetative to reproductive growth.	AT1G14290	293.569	272.931	282.972	171.522	173.733	165.787	311.922	247.04	327.655	330.729	295.503	254.787	220.193	180.227	236.612	223.119	223.618	243.903
261493_at	ATWHY1	Encodes a homolog of the potato p24 protein. Binds single strand telomeric repeats. Negatively regulates telomerase activity and telomere length.	AT1G14410	244.405	331.668	211.685	424.374	337.805	451.423	325.267	487.425	314.621	403.818	441.028	265.191	327.083	407.451	368.576	438.482	488.853	393.158
261494_at	RLT1	NA	AT1G28420	29.019	24.4457	29.59	40.2671	45.0569	34.2747	26.8762	32.5289	25.1547	34.1385	39.1305	39.6772	41.5967	37.287	41.1587	41.0601	40.1097	33.0152
261495_at	NA	NA	AT1G28410	114.934	87.5732	121.108	71.9982	65.2125	64.9913	86.6992	92.6273	111.506	77.3299	85.4344	104.704	76.4817	67.2828	76.1069	74.3578	77.9759	76.258
261496_at	ATERF12	encodes a member of the ERF (ethylene response factor) subfamily B-1 of ERF/AP2 transcription factor family (ERF12). The protein contains one AP2 domain. There are 15 members in this subfamily including ATERF-3. ATERF-4. ATERF-7. and leafy petiole.	AT1G28360	15.6173	17.4169	19.9862	18.2196	12.0326	16.6316	17.2833	19.0434	21.304	18.6476	18.3179	22.8771	19.8929	16.5171	17.3432	15.5729	14.9523	20.2743
261498_at	HSL1	NA	AT1G28440	355.195	369.922	377.069	280.459	239.726	279.757	299.357	315.932	346.05	321.552	304.417	274.67	314.677	305.16	282.513	332.749	305.803	318.941
261500_at	NA	NA	AT1G28400	129.67	248.405	333.986	152.632	140.802	148.169	181.14	229.587	138.137	165.342	202.233	158.849	149.844	179.991	187.564	275.43	191.97	225.925
261501_at	NA	NA	AT1G28390	27.8135	31.6738	32.1944	32.3853	32.4218	32.3853	38.4392	30.9711	38.0771	34.9367	43.6756	32.7208	30.9987	34.1632	35.2944	32.1326	30.5898	31.7597
261502_at	AtHB31	NA	AT1G14440	21.538	26.5707	16.7342	61.5043	41.601	65.6474	52.6691	110.397	33.729	49.6155	46.4131	33.3227	29.0408	46.969	43.8503	76.8526	57.1143	63.123
261505_at	SOL1	Encodes a Putative Zn2+ carboxypeptidase. 4 splice variants have been identified but not characterized for different functions and/or expression patterns.SOL1 isolated as a suppressor of root- specific overexpression of CLE19. a clavata3 like gene. sol1 partially suppresses the short root phenotype caused by CLE19 overexpression.	AT1G71696	48.6577	43.4178	54.0494	44.2144	41.677	43.3168	47.6949	41.9793	47.1025	47.2901	43.5806	45.5139	44.2875	38.8637	38.6203	44.2875	41.238	43.9401
261506_at	CK	Encodes choline kinase. mRNA levels are increased in response to wounding.	AT1G71697	121.891	114.798	153.892	214.755	257.708	212.47	113.808	107.711	130.053	128.293	93.4305	220.265	192.922	215.076	155.788	137.215	149.065	136.456
261507_at	RLSB	NA	AT1G71720	506.833	380.56	356.684	299.574	282.66	283.38	267.333	345.235	317.957	437.344	524.23	378.122	314.114	253.827	314.107	432.067	385.684	402.06
261508_at	NA	NA	AT1G71730	221.802	214.924	212.855	163.724	178.11	166.77	210.162	233.011	208.498	194.867	189.132	215.707	170.932	157.32	192.456	169.58	169.415	169.402
261509_at	NA	NA	AT1G71740	39.2482	32.1598	36.8964	27.3061	31.828	26.4151	32.7088	27.7697	43.9573	28.5895	34.7496	36.9193	30.3466	28.0867	30.6882	24.5776	32.1056	35.426
261511_at	PAB5	Encodes a Class I polyA-binding protein. Expressed in floral organs. Binds polyA sepharose in vitro.	AT1G71770	27.1691	20.7092	23.3449	19.3701	21.0269	23.7823	23.232	25.1592	26.146	19.8561	21.7924	24.485	17.2877	18.1335	20.7092	18.8886	19.0448	18.6418
261512_at	AtCPB	NA	AT1G71790	99.7252	97.4535	97.4161	86.8978	81.5236	81.213	123.357	113.116	102.245	132.457	126.271	122.747	83.8235	84.8723	104.269	86.724	89.2062	106.961
261513_at	NA	NA	AT1G71840	415.394	555.134	448.108	432.343	441.337	521.672	375.761	441.807	453.952	356.783	283.884	334.406	417.44	409.547	411.684	398.34	424.008	367.364
261514_at	bige1a	NA	AT1G71870	30.7564	27.3851	30.9122	26.9918	32.1717	34.1991	30.8217	32.2334	32.9694	30.8217	32.4994	42.0985	32.6261	30.6427	26.0979	25.5258	31.0659	31.0852
261515_at	CSTF64	RNA 3&#8242;-endprocessing factor of antisense FLC transcript. Mediates silencing of the floral repressor gene FLC.	AT1G71800	104.41	80.8935	106.596	101.377	98.3599	99.2474	78.0069	79.9674	81.7424	85.7212	88.4108	107.524	96.2158	98.4072	97.1704	95.4134	87.6196	104.034
261516_at	HGPT	Encodes a protein with hypoxanthine-guanine-phosphoribosyltransferase activity. Unlike some related enzymes. it does not appear to act on xanthine in vitro. The enzyme catalyzes reactions occurring in both directions. but appears to prefer acting on guanine. followed by hypoxanthine. in vitro. The enzyme is likely to function in purine salvage pathways and appears to be important for seed germination.	AT1G71750	88.8312	88.2987	79.5677	65.6517	59.683	50.3027	105.939	85.7347	84.1759	79.6413	65.1452	73.0578	57.3853	61.2073	62.7673	57.007	52.7982	65.7168
261517_at	NA	NA	AT1G71780	285.368	300.931	296.446	347.441	316.424	336.368	338.241	315.805	319.261	303.909	303.66	260.762	362.325	337.551	311.993	301.972	308.836	325.255
261518_at	NA	NA	AT1G71695	1015.08	659.891	522.379	598.309	491.15	466.408	607.203	674.986	664.261	698.895	835.621	726.779	495.45	643.872	889.314	824.298	759.909	822.735
261519_at	NA	NA	AT1G71810	294.332	264.428	257.746	130.571	145.269	141.838	227.331	227.55	220.883	273.925	196.367	248.727	171.363	130.775	152.742	152.967	155.923	178.681
261520_at	SEC6	Encodes a member of the exocyst complex gene family. The exocyst is a protein complex involved in tethering vesicles to the plasma membrane during regulated or polarized secretion.	AT1G71820	272.646	224.537	191.345	334.063	396.603	347.571	156.007	190.48	170.832	240.498	278.343	183.281	294.658	343.71	300.045	274.379	276.622	257.989
261521_at	ATSERK1	Plasma membrane LRR receptor-like serine threonine kinase expressed during embryogenesis in locules until stage 6 anthers. with higher expression in the tapetal cell layer. SERK1 and SERK2 receptor kinases function redundantly as an important control point for sporophytic development controlling male gametophyte production. later	AT1G71830	24.6645	23.3984	17.1894	31.7637	27.3674	27.3588	31.0365	53.2422	24.781	29.396	33.2936	24.5116	20.6006	25.8069	32.3769	32.9227	27.5881	29.2615
261522_at	NA	NA	AT1G71710	208.13	170.016	163.861	93.4979	103.282	97.3674	105.963	110.019	113.591	162.88	157.692	180.856	124.031	86.5036	112.97	137.23	113.814	148.249
261523_at	ATPTP1	Encodes a protein with tyrosine phosphatase activity that is downregulated in response to cold and upregulated in response to salt stress.	AT1G71860	455.548	445.896	437.641	647.524	560.856	581.197	513.388	521.709	526.293	514.319	519.747	467.649	599.111	593.273	557.704	533.182	512.075	517.046
261524_at	NA	NA	AT1G14300	98.1062	116.762	69.4302	144.318	130.913	129.326	110.842	146.555	114.071	114.845	115.246	102.812	130.805	138.902	141.335	111.92	146.571	103.687
261525_at	NA	NA	AT1G14330	51.7548	48.7405	55.4268	97.092	99.6624	112.052	58.9816	52.0834	55.7908	52.0575	40.4141	47.3004	84.7323	75.7319	79.5884	74.1344	66.0832	87.9884
261526_at	PBL2	Encodes protein kinase APK2a.	AT1G14370	68.2834	72.949	76.4115	333.781	307.903	322.992	63.6921	55.9913	77.7462	76.3782	71.3581	150.228	276.729	343.032	245.759	194.388	223.036	238.281
261530_at	GPXL8	NA	AT1G63460	255.582	347.264	291.843	411.239	446.916	432.949	303.695	279.362	265.393	265.124	334.455	223.208	376.436	544.045	376.113	437.928	488.322	355.162
261531_at	JMJ17	NA	AT1G63490	51.4829	46.4858	43.5642	52.0035	47.7378	55.6373	40.4291	43.6212	41.9572	47.7378	43.732	47.96	57.4791	46.6592	50.3418	49.2391	44.3143	51.2845
261533_at	NA	NA	AT1G71690	72.2189	58.391	63.7752	55.2589	50.6716	48.5105	58.2847	58.5255	61.9743	66.4936	82.7176	68.2636	49.0455	55.9616	53.7763	70.8608	53.979	60.3638
261534_at	PEX11C	member of the peroxin11 (PEX11) gene family. integral to peroxisome membrane. controls peroxisome proliferation.	AT1G01820	261.178	245.808	309.143	341.151	385.217	373.653	348.539	307.725	274.335	334.549	328.836	359.148	303.248	332.317	306.808	292.815	324.349	331.031
261535_at	NA	NA	AT1G01725	127.938	121.435	144.263	87.0724	90.1409	85.2863	116.472	102.114	100.316	85.9683	97.4676	96.1489	84.6342	81.4845	89.0062	90.1897	78.3254	89.5115
261536_at	ATKEA1	K efflux antiporter KEA1	AT1G01790	756.525	702.894	613.108	399.116	366.393	351.247	479.715	471.031	542.51	665.377	579.697	676.634	423.908	375.927	377.786	426.359	409.052	453.076
261537_at	NA	NA	AT1G01800	903.147	920.776	967.1	770.939	784.637	822.64	784.481	710.191	820.018	754.921	681.118	703.455	906.448	781.558	779.192	781.832	733.608	721.234
261538_at	NA	NA	AT1G01830	46.106	52.0784	38.3041	40.6409	39.5961	29.5494	35.0962	36.3113	34.4006	34.4384	36.5857	37.1218	36.3164	37.1218	35.8164	34.3324	36.2125	29.7024
261539_at	NA	NA	AT1G01840	53.0173	35.0075	41.0872	31.8496	27.1402	29.9107	40.5105	42.0931	33.3379	40.3	38.7994	37.5966	28.2442	29.774	33.7995	26.0005	29.2419	30.3905
261540_at	NA	NA	AT1G63610	524.808	461.604	418.371	390.004	351.291	347.57	453.695	482.767	432.36	525.833	585.833	414.98	351.686	369.903	341.306	466.339	455.101	432.312
261542_at	NA	NA	AT1G63560	18.1432	17.9576	22.0609	15.6794	13.0292	16.1764	15.2395	15.61	18.754	15.4131	18.6701	23.5636	16.4963	14.0898	15.9064	15.5729	16.9859	16.2235
261543_at	NA	NA	AT1G63550	19.6689	22.2986	23.8341	18.2762	20.061	17.1338	18.95	20.4704	19.576	21.1104	23.7174	20.061	22.0295	19.3452	19.7896	21.6361	20.6871	23.8955
261544_at	NA	NA	AT1G63540	28.7886	20.3386	25.7946	21.1013	16.1307	19.2827	22.4349	19.3785	32.541	22.3657	26.6082	32.463	25.748	19.3266	21.1013	17.9923	19.3492	25.567
261545_at	NA	NA	AT1G63530	30.7443	28.9222	35.1318	29.0023	35.3204	36.8459	21.6811	19.7717	24.9999	24.6421	17.9915	21.156	38.3855	29.3191	24.9375	20.9616	20.515	27.5179
261547_at	BSK7	NA	AT1G63500	80.2126	66.4125	65.6175	76.7398	67.798	77.9963	63.7273	59.7089	66.3068	70.8781	68.2216	83.7566	85.0841	71.5809	67.1382	71.899	69.016	67.4633
261548_at	AHL12	NA	AT1G63480	18.6862	18.9373	21.5565	28.9532	25.1692	22.1814	26.958	35.2816	29.2163	34.8295	35.5542	30.9294	20.9318	27.3778	21.3295	33.7365	23.2191	31.7063
261549_at	AHL5	NA	AT1G63470	57.3433	54.6655	40.7923	68.0088	53.1501	63.6812	57.3025	87.2121	60.3257	73.0535	61.2732	57.3433	53.0513	57.411	57.3433	61.2938	48.7645	75.7942
261551_at	HMA5	The Arabidopsis P-type ATPase HMA5 is involved in Cu detoxification. hma5 mutant plants exhibit Cu hypersensitivity. which is especially dramatic in roots where HMA5 is mostly expressed.	AT1G63440	47.2686	39.7589	43.8528	45.422	46.9294	48.9527	41.3428	35.88	52.941	48.3544	47.5887	61.5773	49.618	46.5267	43.296	50.1748	48.7378	45.6891
261552_at	NA	NA	AT1G63430	88.9227	80.8293	82.5044	72.2933	74.8871	73.462	78.9947	77.8881	69.1641	78.4072	87.8243	76.7806	83.1065	67.4044	75.1755	75.6669	60.1036	72.7126
261553_at	NA	NA	AT1G63420	83.0084	105.294	103.82	121.109	96.7756	106.519	105.294	154.532	99.6222	108.053	101.565	95.7385	85.6992	109.143	115.185	142.332	115.11	145.451
261557_at	NA	NA	AT1G63640	47.5833	38.2117	35.9487	46.9334	38.6002	49.9176	39.7539	47.3459	31.9829	49.209	70.2785	34.5624	42.0544	56.2594	52.249	70.4128	49.2147	53.8744
261558_at	NA	NA	AT1G01770	114.639	79.5357	101.856	62.3054	77.1605	74.0877	99.6233	89.9871	98.1706	127.021	135.929	136.722	105.563	68.1602	66.9485	127.541	88.7748	95.1454
261559_at	PLIM2b	NA	AT1G01780	73.9191	49.7201	65.6691	53.1293	35.7354	54.5453	55.0403	54.4544	45.7466	70.6546	67.6204	55.4536	39.537	47.7211	46.3332	58.695	53.4703	49.5171
261560_at	NA	NA	AT1G01710	308.249	313.572	312.957	260.881	267.611	274.415	255.008	251.348	274.445	240.81	248.76	229.622	251.103	257.601	263.988	297.856	268.599	295.691
261561_at	NA	NA	AT1G01730	133.513	151.077	146.895	176.913	177.398	211.351	148.263	123.936	129.761	104.208	95.5536	116.641	163.997	177.124	177.541	144.492	155.594	155.111
261563_at	NA	NA	AT1G01630	850.643	748.498	576.158	527.098	491.949	554.322	536.029	563.94	648.684	409.578	573.465	497.345	508.546	571.021	879.501	559.848	643.222	565.034
261564_at	ANAC2	Belongs to a large family of putative transcriptional activators with NAC domain. Transcript level increases in response to wounding and abscisic acid. ATAF1 attentuates ABA signaling and sythesis. Mutants are hyposensitive to ABA.	AT1G01720	122.011	126.375	94.7602	301.879	346.849	266.902	356.097	277.186	388.537	276.152	172.575	336.525	332.114	297.238	281.698	224.632	258.975	225.013
261566_at	NA	NA	AT1G33230	379.495	406.575	447.149	315.751	306.534	335.475	369.283	355.441	374.612	327.369	317.486	324.112	326.5	329.374	363.069	362.346	293.291	363.14
261567_at	NA	NA	AT1G33055	25.8181	26.9917	34.0371	30.7741	27.5908	27.533	31.8909	43.9561	45.19	33.8283	39.8842	38.7834	31.8829	30.8753	29.3273	30.841	29.2174	28.2428
261568_at	NGA3	NA	AT1G01030	19.1187	19.3983	17.7212	21.6675	20.1296	15.4055	26.6055	22.748	20.1296	15.7542	20.1296	20.5865	19.078	20.0164	19.1064	21.0154	19.9473	25.1426
261569_at	LHY1	LHY encodes a myb-related putative transcription factor involved in circadian rhythm along with another myb transcription factor CCA1	AT1G01060	732.574	599.472	670.531	411.427	347.327	362.051	447.605	461.19	452.966	131.083	115.592	124.184	323.997	291.174	284.614	216.99	232.284	175.498
261570_at	KCS1	Encodes a condensing enzyme KCS1 (3-ketoacyl-CoA synthase 1) which is involved in the critical fatty acid elongation process in wax biosynthesis.	AT1G01120	1052.35	669.153	913.584	399.246	418.566	349.553	833.945	590.952	772.306	998.283	910.284	971.626	481.092	436.363	924.382	589.822	617.098	583.655
261572_at	NA	NA	AT1G01170	1815.42	1408.12	1781.47	1146.02	1223.16	1030.87	1623.84	1651.96	1648.71	1451.75	1553.84	1592.58	1286.57	1100.97	1293.37	1383.08	1288.53	1312.74
261574_at	CYP78A8	member of CYP78A	AT1G01190	39.8178	31.9377	33.5594	43.7069	33.8913	29.3645	34.1372	31.7785	39.7104	49.742	46.5911	62.5981	39.0923	30.5877	30.3387	33.5763	24.7953	37.733
261575_at	NA	NA	AT1G01130	21.3371	21.2444	22.3871	22.0253	19.34	21.2444	24.268	21.8635	32.988	19.3222	19.3397	31.5804	22.1055	22.8685	23.402	18.6023	19.3592	20.4784
261576_at	UMAMIT28	NA	AT1G01070	74.6259	126.142	309.749	64.3621	68.0912	75.1575	89.6681	58.5915	73.6703	85.0263	59.711	79.0399	77.4351	63.3485	43.5542	45.8483	42.3327	61.2318
261577_at	NA	NA	AT1G01080	682.267	657.429	644.647	455.187	410.056	385.969	604.71	622.19	605.754	587.13	724.325	616.651	402.776	413.871	421.797	520.543	489.504	492.785
261578_at	RPP1.1	NA	AT1G01100	2786.79	3307.57	2054.58	4280.13	3715.38	3911.57	3818.47	4890.63	3704.16	3904.98	3966.75	2939.55	3342.72	4109.72	4056.74	4144.27	3912.05	3993.68
261579_at	AtPPa1	Encodes a soluble protein with inorganic pyrophosphatase activity that is highly specific for Mg-inorganic pyrophosphate.	AT1G01050	1414.28	1382.9	1251.23	1100.18	1039.48	989.885	1261.47	1246.3	1161.87	1193.13	1140.69	1222.43	1106.86	1028.98	1034.18	1139.67	1122.02	1191.74
261580_at	IQD18	NA	AT1G01110	30.458	25.6312	24.2608	30.0104	22.0722	27.4248	26.4772	29.5899	29.8205	30.2413	31.262	34.0216	26.3298	32.3743	29.3722	27.4248	27.4248	30.4518
261581_at	PKS6	Encodes a CBL-interacting protein kinase with similarity to SOS2	AT1G01140	915.482	661.083	786.961	1520.28	1403.52	1358.17	695.809	834.1	968.117	537.296	734.645	843.542	1578.23	1487.98	1155.6	1391.6	1434.43	1372.11
261582_at	GIF2	Arabidopsis thaliana GRF1-interacting factor 2 (GIF2) mRNA	AT1G01160	190.458	209.247	241.05	223.929	180.396	221.815	184.651	215.232	193.641	157.412	169.827	169.756	182.888	175.684	204.031	184.641	182.649	208.872
261583_at	PDH-E1	pyruvate dehydrogenase E1 alpha subunit	AT1G01090	2142.9	1956.78	1999.27	1789.06	1393.35	1470.47	2280.7	2139.28	2217.25	2335.59	2301.52	2005.47	1605.03	1457.18	1696.81	1661.42	1884.79	1722.97
261584_at	ATDCL1	Encodes a Dicer homolog. Dicer is a RNA helicase involved in microRNA processing. Mutations in this locus can result in embryo lethality. Embryo shape at seed maturity is globular-elongate. Other mutants convert the floral meristems to an indeterminate state. others yet show defects in ovule development. mRNA is expressed in all shoot tissues. DCL1 is able to produce miRNAs and siRNAs.	AT1G01040	105.335	99.7016	78.7832	151.689	133.633	154.053	76.7186	96.9758	69.6356	100.389	101.041	95.2201	142.037	130.68	113.048	121.199	121.348	110.969
261585_at	NAC001	NA	AT1G01010	23.6898	30.7047	29.4994	52.8515	68.6357	79.376	30.3656	23.9397	29.5165	30.1382	25.6179	34.0396	58.4991	60.4324	40.3941	43.7549	45.5738	40.4039
261586_at	NA	Putative role in flower development. Comparison of SALK_011721C to Columbia wild type resulted in a trend toward earlier flowering in the mutant (P=0.1) (Stapleton and Woodruff 2009. personal communication).	AT1G01640	18.8532	19.463	18.0434	25.1461	24.8696	27.2846	18.9534	18.6178	20.7524	18.9382	17.5682	27.4986	23.5018	27.553	25.1839	20.2754	22.121	22.4439
261588_at	NA	NA	AT1G01670	39.5703	37.6099	34.9995	41.712	40.6201	45.2827	35.2907	31.5452	32.1362	30.0041	48.4725	45.4775	43.3547	42.6551	43.5108	41.5559	42.5807	35.1907
261589_at	NA	NA	NA	35.71	25.0025	31.8128	19.9272	22.2318	24.8867	26.4349	23.0559	30.8936	24.2479	23.4166	40.4539	22.4488	24.8341	25.5418	22.1291	25.6635	27.5308
261591_at	BSK4	NA	AT1G01740	84.0661	59.5661	58.6681	47.6775	43.7271	51.0815	46.081	51.0815	63.9797	64.535	59.4817	53.8397	43.4092	47.304	45.2829	51.0815	46.5239	51.0659
261592_at	AtTAD1	NA	AT1G01760	53.1781	40.4239	57.1486	42.1839	34.7409	41.3911	51.9564	40.9594	54.3472	41.8259	50.2979	64.3465	42.0816	38.5219	39.4635	40.7669	32.9517	41.9326
261593_at	NA	NA	AT1G33170	141.846	121.173	59.564	122.488	121.173	87.9101	139.84	193.858	138.289	185.502	155.374	132.778	86.6201	101.554	107.899	147.656	124.726	165.87
261594_at	AT-GTL1	Encodes a plant transcriptional activator that contains two separate. but similar. trihelix DNA-binding domains. similar to GT-2. Gene is expressed in all aerial parts of the plant. with higher level of expression in siliques. At-GTL2 was thought to be a duplicated copy of this gene but is likely to be a cloning artefact. the result of a chimeric clone. Regulates ploidy-dependent cell growth in trichome.	AT1G33240	775.318	568.537	741.674	511.333	452.793	455.806	767.762	633.128	773.896	588.895	616.072	485.676	533.744	440.07	551.032	634.735	555.774	573.774
261596_at	NA	NA	AT1G33080	34.7884	36.8047	34.953	34.4077	31.0695	34.6862	32.5735	34.6862	30.8679	43.6215	29.9416	36.2038	40.7039	34.0272	26.4888	34.6862	25.6649	38.6606
261597_at	PUB26	NA	AT1G49780	108.129	106.817	118.133	88.3892	95.7565	87.5004	172.275	134.379	151.079	137.444	96.0175	162.802	106.658	85.7375	92.7371	79.3797	86.8446	99.5832
261598_at	NA	NA	AT1G49750	2366.04	2692.22	1659.29	2293.02	2195.53	2254.17	1651.3	1315.45	1427.82	1775.27	1519.96	1458.64	3093.93	2604.06	2603.56	2678.43	2437.36	2562.45
261599_at	NA	NA	AT1G49700	48.1165	46.2124	58.9303	54.7416	42.4617	44.9565	48.5298	50.5612	52.0645	59.9818	60.1292	49.5255	48.1097	47.8954	46.2774	48.1398	40.3837	43.4641
261601_at	NQR	molecular function has not been defined. Was shown involved in oxidative stress tolerance.	AT1G49670	520.791	511.568	497.717	393.898	428.36	453.13	416.044	402.446	358.217	412.622	443.154	353.9	404.771	438.666	388.705	472.427	380.351	449.211
261602_at	PREP2	Zinc metalloprotease pitrilysin subfamily A. Signal peptide degrading enzyme targeted to mitochondria and chloroplasts. Expressed in flower. leaf and root. Not expressed in silique and shoot.	AT1G49630	73.1899	69.7854	62.9953	80.0545	73.3612	73.875	86.0662	98.2651	73.3378	108.903	107.26	76.3478	74.6119	74.2123	64.2465	74.3166	84.7684	62.0887
261603_at	ATRBP47A	NA	AT1G49600	281.311	346.444	208.727	400.507	319.494	345.442	369.751	558.088	383.289	360.622	391.733	239.832	275.255	366.085	346.749	395.666	421.892	345.045
261604_at	ZOP1	NA	AT1G49590	119.799	118.469	128.316	108.091	122.046	115.023	119.654	134.81	105.609	101.238	109.846	103.01	104.874	107.473	106.019	98.3565	114.01	103.662
261605_at	NA	NA	AT1G49580	101.964	94.0963	80.217	90.7691	79.5369	83.2775	122.882	150.346	102.143	96.546	96.9349	59.1504	73.0005	78.8584	79.911	97.153	95.341	87.9648
261606_at	NA	NA	AT1G49570	28.2657	26.9119	27.4895	22.655	26.863	27.8217	26.1353	23.8235	32.4261	27.4895	27.577	29.8245	30.6876	22.5586	27.4895	26.621	27.6637	29.322
261607_at	CXE5	Encodes a protein with carboxylesterase whose activity was tested using pNA.	AT1G49660	357.138	446.786	336.414	187.682	184.963	130.499	375.663	385.574	387.089	227.261	193.401	218.704	157.23	161.205	157.67	165.263	123.893	168.627
261608_at	NA	NA	AT1G49650	133.703	152.746	114.276	117.994	136.602	99.5233	163.295	194.848	156.229	304.829	280.294	191.385	146.199	143.161	123.248	200.049	160.661	235.585
261609_at	NA	NA	AT1G49740	74.9397	75.5004	91.8284	68.9012	61.6554	64.5717	83.8877	92.2339	79.4534	78.4744	75.1292	64.0213	61.1539	56.0109	63.6946	74.6376	65.8162	71.9208
261610_at	HHO6	NA	AT1G49560	46.1836	48.4254	51.0467	28.4027	29.2767	27.612	49.3969	40.9563	46.4957	52.7287	44.8398	38.5716	35.069	29.1969	33.91	45.358	33.7398	42.0816
261611_at	NA	NA	AT1G49730	80.4375	55.7215	49.9059	49.0691	56.6177	42.2979	55.0785	57.1203	45.0235	60.7631	70.5126	47.9565	40.9632	40.2175	48.0512	51.8002	55.8874	61.771
261612_at	ATFUT12	Encodes a protein with core &alpha;1.3-fucosyltransferase activity.	AT1G49710	173.53	167.926	189.093	183.946	211.672	223.34	185.946	165.426	176.771	139.925	144.361	153.746	207.279	235.218	191.304	174.629	179.937	177.875
261613_at	AtABF1	Identified as a protein that binds to abscisic acid response elements. May mediate transcriptional regulation of ABA responses.	AT1G49720	33.1496	41.0355	49.7291	37.1831	41.8228	43.4062	44.7566	38.9489	44.2481	81.4577	74.3952	80.4996	45.6274	48.8921	55.4643	63.9916	55.6286	64.4523
261614_at	PAB8	polyadenylate-binding protein. putative / PABP. putative. similar to poly(A)-binding protein GB:AAF66825 GI:7673359 from (Nicotiana tabacum). Highly and ubiquitously expressed. Member of the class II PABP family.	AT1G49760	481.885	537.836	285.73	532.132	457.161	468.542	495.406	749.159	511.25	641.337	620.098	485.589	422.817	512.045	494.042	572.23	596.211	550.138
261615_at	NA	NA	AT1G33050	156.727	128.303	193.609	168.721	197.613	200.49	133.019	127.04	129.403	132.875	119.22	144.785	214.404	185.136	175.754	170.386	167.017	170.736
261616_at	ANAC014	NA	AT1G33060	143.369	119.139	159.522	107.087	107.881	112.065	94.2898	113.07	113.704	89.3487	124.389	108.724	110.991	100.018	104.33	118.223	114.636	109.351
261618_at	NA	NA	AT1G33110	264.687	259.641	294.854	462.143	489.034	460.259	610.209	460.596	589.755	357.776	239.314	417.271	540.333	388.643	357.393	374.231	406.56	355.224
261621_at	BIG3	NA	AT1G01960	284.073	233.574	279.935	268.067	271.614	281.672	275.517	283.399	279.776	309.896	272.278	319.015	289.034	267.97	311.991	270.079	258.224	292.215
261622_at	NA	NA	AT1G01970	488.69	448.598	401.188	331.192	281.413	345.196	379.434	395.019	477.692	530.255	502.903	414.976	341.817	283.827	361.405	431.898	383.309	431.565
261624_at	GAE2	UDP-D-glucuronate 4-epimerase	AT1G02000	82.4331	85.5131	108.735	69.7354	67.1603	73.95	98.3527	95.5231	133.633	101.253	96.7253	92.9137	77.0664	68.0731	82.8103	58.5632	68.91	79.7975
261625_at	NA	NA	AT1G01930	100.884	85.5679	92.337	98.5612	92.9435	103.785	84.7756	92.5395	76.0026	85.4086	97.5295	75.4085	97.7384	100.644	92.2637	93.3304	97.4213	83.8472
261626_at	NA	NA	AT1G01990	130.127	131.291	128.776	82.427	92.8596	93.4242	154.779	141.388	142.595	140.702	110.622	101.686	96.224	82.7747	108.534	95.7984	85.5104	104.093
261627_at	GET3a	NA	AT1G01910	321.08	307.818	314.149	377.797	358.111	388.623	345.438	404.721	405.371	398.811	400.239	369.081	375.847	360.955	361.57	390.041	351.571	361.57
261628_at	NA	NA	AT1G50000	79.9299	97.9463	75.4135	62.5255	59.6514	62.3955	78.5379	93.1909	74.7894	87.561	92.0428	61.0721	72.9457	63.4643	61.3493	71.5582	74.3801	71.026
261629_at	NA	NA	AT1G49980	118.749	109.919	124.767	92.2719	81.9697	85.6695	126.792	118.63	134.501	138.329	128.194	116.518	87.79	97.4008	98.6238	88.6194	98.7093	108.368
261632_at	LOT	NA	AT1G50120	201.521	167.45	162.565	164.832	199.544	191.088	154.655	169.884	153.928	157.797	144.917	157.3	162.565	158.384	162.565	152.585	141.184	151.534
261633_at	NA	NA	AT1G49930	106.145	77.8189	75.4847	75.1325	69.8825	64.4332	81.4752	77.0748	77.5334	104.47	102.919	95.0046	87.701	77.8041	71.7059	77.5006	73.1351	68.7056
261634_at	CLPR1	Encodes a ClpP-related sequence. Though similar to ClpP proteins. this does not contains the highly conserved catalytic triad of Ser-type proteases (Ser-His-Asp). The name reflects nomenclature described in Adam et. al (2001).	AT1G49970	2115.05	2041.99	2287.91	1894.22	1675.02	1929.62	1667.87	1741.26	1875.9	1650.66	1983.81	2075.31	1825.66	1898.54	1723.21	1976.74	2121.41	1867.8
261635_at	NA	NA	AT1G50020	1401.86	1869.5	1980.38	1022.44	1048.49	1172.23	1664.96	1478.04	1847.58	1493.21	1350.69	1512.73	1345.32	1151.46	1148.53	1125.97	1230.74	1320.21
261636_at	BCAT6	NA	AT1G50110	31.801	30.8981	24.1606	56.1958	36.1198	43.3019	60.6254	119.663	55.2114	57.4943	50.56	36.7626	35.0355	40.6064	42.8864	55.3404	45.8337	50.3794
261637_at	TRB1	Encodes a telomeric DNA binding protein. In vitro. an N-terminal Myb domain enables it to interact with double-stranded telomeric repeats.	AT1G49950	214.332	203.235	213.064	204.974	192.779	206.671	168.803	188.95	175.38	189.253	196.593	194.542	196.326	211.862	196.267	202.373	201.308	176.614
261638_at	NA	NA	AT1G49975	609.541	551.461	601.487	361.516	341.621	308.981	716.561	603.093	551.708	682.408	709.019	524.53	306.378	350.983	351.693	493.871	436.13	471.715
261639_at	TUA2	Encodes alpha-2.4 tubulin. TUA2 and TUA4 encode identical proteins.	AT1G50010	726.606	668.583	470.713	986.765	696.602	834.443	1047.66	1358.23	806.998	1027.97	1041.62	662.597	587.245	918.892	998.474	987.355	903.878	1014.45
261640_at	NA	NA	AT1G49960	24.0805	25.6989	30.3005	23.3343	21.5167	25.6989	22.8661	23.1713	25.6502	22.5965	33.0966	36.2696	24.159	27.9192	24.405	26.2748	27.4255	27.0468
261642_at	APL2	ADP-glucose pyrophosphorylase catalyzes the first. rate limiting step in starch biosynthesis. The large subunit plays a regulatory role whereas the small subunit (ApS) is the catalytic isoform. Four isoforms of the large subunit (ApL1-4) have been described.Mutational analysis of APS1 suggests that APL1 and APL2 can compensate for loss of APS1 catalytic activity.suggesting both have catalytic as well as regulatory functions.	AT1G27680	62.4563	76.3808	55.5394	67.7714	59.4046	70.9514	54.3343	67.1578	61.2843	76.4047	72.9181	67.0189	62.4134	69.842	70.7235	90.6467	82.0422	83.2398
261646_at	BDR3	NA	AT1G27690	105.563	103.551	111.493	97.5673	91.3172	103.35	135.513	129.05	107.905	119.493	112.519	105.771	95.1235	116.567	109.145	106.26	103.235	109.904
261647_at	RSL4	Basic helix-loop-helix (bHLH) transcription factor that is sufficient to promote postmitotic cell growth in root-hair cells. RSL4 is a direct transcriptional target of RHD6	AT1G27740	26.7601	22.8179	22.3355	17.9091	19.3839	20.0389	22.4822	20.2264	28.1915	24.6898	23.7071	25.0738	22.5259	22.7013	23.548	22.2209	21.4706	24.1166
261648_at	STZ	Related to Cys2/His2-type zinc-finger proteins found in higher plants. Compensated for a subset of calcineurin deficiency in yeast. Salt tolerance produced by ZAT10 appeared to be partially dependent on ENA1/PMR2. a P-type ATPase required for Li+ and Na+ efflux in yeast. The protein is localized to the nucleus. acts as a transcriptional repressor and is responsive to chitin oligomers. Also involved in response to photooxidative stress.	AT1G27730	80.504	44.1981	49.1537	899.291	837.38	533.953	564.658	278.238	502.407	334.372	233.218	973.598	564.99	590.573	418.87	217.731	323.438	441.773
261649_at	NA	NA	AT1G27700	196.663	164.998	166.691	136.832	133.42	128.226	175.371	152.553	162.187	155.996	142.064	136.861	130.778	118.87	136.283	133.13	130.928	142.199
261650_at	PEA1	Encodes a chloroplast envelope Ca2+-ATPase with an N-terminal autoinhibitor.	AT1G27770	346.397	320.319	300.822	836.599	816.442	774.241	372.409	520.989	607.603	468.527	400.193	927.202	860.941	683.831	705.996	470.274	538.769	594.305
261651_at	ATSAT32	Encodes a protein with similarity to human interferon-related developmental regulator (IFRD)that is involved in salt tolerance. Loss of function mutations are hypersensitive to salt stress and have reduced fertility. SAT32 is found in the cytoplasm but appears to translocate to the nucleus when plants are subject to salt stress.	AT1G27760	218.788	276.398	226.398	372.384	387.507	407.941	332.899	314.655	377.235	347.514	224.227	333.451	434.335	308.943	345.82	372.658	342.153	402.848
261652_at	PFC1	dimethyladenosine transferase	AT1G01860	175.239	156.232	186.495	107.306	92.8617	111.255	153.963	169.419	160.646	170.3	154.109	149.354	116.384	98.9895	115.341	126.614	121.833	129.4
261653_at	SBTI1.1	Encodes AtSBT1.1. a subtilisin-like serine protease. Cleaves the phytosulfokine AtPSK4. a growth promoting peptide.	AT1G01900	63.802	51.7366	29.3499	77.3387	56.0025	67.0731	77.1273	111.021	66.1136	82.8341	98.9751	38.7809	49.7152	87.1404	92.3887	78.5975	58.3667	66.6343
261654_at	NA	NA	AT1G01920	48.9086	48.1547	51.8154	49.8582	45.4556	49.0902	39.6511	50.6	49.1434	39.6481	53.2414	41.5312	44.5484	45.2852	57.1251	45.7559	36.8301	42.3423
261655_at	NA	NA	AT1G01940	131.745	139.485	103.335	171.695	138.279	166.561	221.705	229.246	180.867	134.35	150.343	153.813	137.762	135.299	154.221	138.124	142.203	121.897
261656_at	ARK2	Encodes a member of the armadillo/beta-catenin repeat kinesin motor family. Mutants have twisted roots due to abnormal cell file rotation; the phenotype is dependent on microtubules.	AT1G01950	100.48	74.2135	73.2578	91.9081	75.8489	79.7123	81.5205	82.7921	84.4607	63.6919	70.0155	76.7329	80.0864	73.7946	81.5676	63.0909	70.4468	73.7689
261657_at	NA	NA	AT1G50050	19.3592	20.2069	18.0869	19.2204	19.2204	20.4509	18.1373	18.7664	22.7161	18.3823	19.2204	22.0789	19.2204	16.4851	17.8528	17.004	19.2204	19.8439
261658_at	NA	NA	AT1G50040	36.381	33.8141	34.8586	37.0984	33.4676	38.1467	44.9894	37.0769	53.0419	31.522	37.3828	38.7915	47.0078	29.6326	45.601	37.9192	33.1562	44.8574
261659_at	TOR	Related to TOR proteins from yeast and mammals. regulators of cell growth in response to nutrient availability. TOR proteins belong to the family of phosphatidylinositol 3-kinase and are targets of the antiproliferative drug rapamycin. AtTOR binds the yeast FKBP12 protein in the presence of Rapamycin. is involved in embryogenesis and is expressed in embryos. endosperm and meristems.	AT1G50030	168.623	134.677	135.192	168.246	171.439	215.536	128.243	146.266	144.628	180.862	164.928	168.065	208.28	185.684	186.081	199.633	178.295	211.017
261660_at	HIK	Encodes a kinesin HINKEL. Required for cytokinesis in pollen. Mutant has cytokinesis defects; seedling lethal.	AT1G18370	19.3351	19.2537	19.344	55.9096	40.7115	58.7563	27.3554	53.4931	24.8403	32.7081	54.7434	21.1118	19.3023	46.1297	44.5834	89.7147	71.9722	76.0387
261661_at	MAGL2	NA	AT1G18360	672.403	705.8	661.855	352.712	326.964	324.387	515.902	422.784	458.738	529.282	467.083	548.254	333.162	322.493	320.487	369.833	388.292	363.264
261663_at	EPR1	EARLY-PHYTOCHROME-RESPONSIVE1	AT1G18330	323.805	249.956	338.947	189.354	185.928	163.994	274.247	283.027	312.772	386.008	443.198	320.3	236.603	182.627	208.657	224.191	227.585	239.474
261666_at	NA	NA	AT1G18440	276.997	253.265	250.559	196.549	209.496	160.555	275.517	260.602	245.39	270.87	287.677	242.062	179.181	177.531	193.759	215.821	206.35	205.189
261667_at	alpha/beta-hydrolase	NA	AT1G18460	474.845	454.26	552.711	280.824	263.766	307.104	428.726	375.588	527.114	426.336	398.35	374.284	365.476	307.198	280.367	306.511	320.362	318.06
261668_at	IPMS1	Encodes an active Arabidopsis isopropylmalate synthase IPMS1. Involved in leucine biosynthesis. Do not participate in the chain elongation of glucosinolates. Expressed constitutively throughout the plant. Loss of IPMS1 can be compensated by a second isopropylmalate synthase gene IPMS2 (At1g74040).	AT1G18500	323.027	295.896	274.01	265.086	292.093	300.156	292.093	341.037	292.547	323.025	302.636	345.838	238.626	259.277	208.491	307.782	280.918	275.313
261669_at	PCO3	NA	AT1G18490	255.383	247.304	254.729	176.584	147.658	182.5	217.633	207.516	195.301	222.968	266.541	189.655	153.721	189.128	195.244	197.622	208.415	186.649
261670_at	TET11	Member of TETRASPANIN family	AT1G18520	23.6649	20.3897	19.0724	22.7226	21.3853	22.2413	24.0605	21.9574	23.9254	22.9926	27.751	20.8316	22.5782	21.2049	23.88	20.8415	27.445	22.914
261671_at	NA	NA	AT1G18340	207.524	224.533	213.155	176.841	148.09	170.699	235.696	224.747	238.008	245.697	202.003	210.757	171.348	164.734	207.595	181.064	182.768	199.464
261672_at	ARP4	Encodes a gene similar to actin-related proteins in other organisms. Member of nuclear ARP family of genes. Component of chromatin remodeling complexes. involved in chromatin-mediated gene regulation. Phenotype of the arp4-1 mutant allele revealed partial sterility due to defects in anther development. Targeting the distinct. 3' UTR of AtARP4 transcripts with RNA interference caused a drastic reduction in the level of AtARP4 protein expression. and resulted in strong pleiotropic phenotypes such as altered organization of plant organs. early flowering. delayed flower senescence and high levels of sterility. Western blot analysis and immunolabelling demonstrated a clear correlation between reductions in the level of AtARP4 expression and severity of the phenotypes.	AT1G18450	210.935	189.92	166.126	268	222.255	276.695	179.997	249.824	192.193	209.597	261.749	214.274	223.395	233.375	253.146	228.761	250.176	247.713
261673_at	LTPG3	NA	AT1G18280	27.8648	22.8573	21.7193	18.9009	17.7291	20.6117	25.9519	19.4274	17.4843	22.9144	24.7533	29.7893	21.9577	21.3945	21.2084	19.6113	20.5481	24.0243
261674_at	NA	NA	AT1G18270	129.873	112.232	116.296	104.314	106.821	102.064	83.8199	76.1589	70.6698	97.921	125.719	99.3805	114.25	111.938	123.322	111.158	116.642	111.943
261676_at	SLP2	NA	AT1G18480	90.832	114.078	80.7615	187.001	177.347	162.027	119.334	145.136	129.146	121.505	127.291	109.99	142.468	156.562	108.351	150.175	117.296	120.114
261677_at	NA	NA	AT1G18470	254.374	245.256	294.758	234.831	273.024	284.018	268.505	229.004	287.336	307.139	264.355	344.911	347.281	303.464	313.176	283.101	258.903	298.613
261678_at	RBA1	NA	AT1G47370	23.8778	21.6274	27.5186	18.3969	22.5965	17.0877	22.7906	21.8913	27.0061	26.0755	22.0998	28.1401	22.6062	17.9555	22.0072	21.0481	23.1348	21.0736
261681_at	NA	NA	AT1G47340	72.0944	53.3808	48.4588	57.5602	50.0053	49.7604	53.7943	62.8346	56.8443	53.7943	71.4154	39.3263	40.6224	53.7943	48.3727	58.057	54.0341	52.9921
261682_at	NA	NA	AT1G47330	174.198	168.272	238.679	118.058	142.243	144.437	157.17	139.179	156.667	143.363	158.452	183.393	154.656	158.002	161.355	150.974	165.56	139.11
261684_at	FEP3	NA	AT1G47400	89.2176	98.2609	36.1976	18.1871	24.433	20.9961	90.4293	120.596	152.675	28.4685	20.1207	110.78	33.4728	26.4001	25.3456	17.3029	19.0584	14.7763
261685_at	AT3BETAHSD/D1	Encodes an enzyme with 3&#946;-hydroxysteroid dehydrogenase/C4-decarboxylase activity <i>in vitro</i>. The activity of the enzyme was determined using microsomal extracts of yeast overexpressing the <i>Arabidopsis</i> gene. Cytosolic fractions failed to be associated to the activity. leading to the speculation that the enzyme is membrane-bound.	AT1G47290	104.825	105.549	75.0243	123.575	128.359	120.982	139.571	135.417	141.102	127.404	120.136	111.885	134.95	122.209	119.312	115.174	124.203	102.535
261686_at	NA	NA	AT1G47310	209.078	207.954	253.651	198.003	228.958	199.733	169.12	162.76	198.767	209.424	197.907	261.796	194.753	220.133	185.563	187.72	184.692	177.226
261688_at	NA	NA	AT1G47380	124.855	103.556	135.455	109.733	90.3767	92.5527	122.642	110.038	113.038	121.442	101.621	119.579	102.727	88.5199	100.119	92.6564	81.4698	109.295
261689_at	NA	NA	AT1G50140	165.765	150.79	161.154	175.227	152.846	164.437	135.098	153.173	141.79	146.295	149.386	118.571	158.003	173.473	133.559	152.846	157.346	149.632
261692_at	EBS2	Encodes one of three Arabidopsis calreticulins. In CRT-deficient mouse fibroblasts. this protein restores ER Ca2+ levels. Non-receptor component required for EFR-mediated immunity. Mutants show de-repressed anthocyanin accumulation in the presence of elf18. and EFR accumulation and signalling.	AT1G08450	569.857	766.971	674.644	2573.79	2127.67	2418	386.939	390.522	473.736	316.627	424.279	501.675	2015.24	2351.85	1388.79	1131.12	1276.84	995.753
261693_at	ATDCP1	Encodes DCP1 involved in mRNA decapping. DCP1 forms a mRNA decapping complex with DCP2 (At5g13570) and VCS (VARICOSE) (At3g13300). However. unlike DCP2. DCP1 itself does not have mRNA decapping activity in vitro. DCP1. DCP2 and VCS colocalize in cytoplasmic loci. which are putative Arabidopsis mRNA processing bodies. Null mutants of DCP1. DCP2. and VCS accumulate capped mRNAs with a reduced degradation rate. These mutants also share a similar lethal phenotype at the seedling cotyledon stage. with disorganized veins. swollen root hairs. and altered epidermal cell morphology. The protein was shown by immunoprecipitation not to interact with DCP2.	AT1G08370	178.04	153.984	157.771	182.584	176.697	181.762	184.255	187.522	193.645	164.869	172.457	141.1	204.371	173.268	179.201	162.949	166.516	155.498
261694_at	NA	NA	AT1G08360	2098.47	2392.47	1731.62	2990.41	2356.64	2691.7	2272.21	3147.14	2048.88	1997.73	2579.65	1728.53	1970.86	2442.81	2573.79	2911.4	2671.82	2462.43
261695_at	PDE166	Encodes the CHLD subunit of the Mg-chelatase enzyme involved in chlorophyll biosynthesis. Lines carrying recessive mutations of this locus are white and seedling lethal.	AT1G08520	1325.11	1285.59	1268.92	1028.59	1038.77	1059.14	1363.51	1301.99	1256.61	1459.74	1539.38	1477.78	1055.23	965.475	954.061	1203.76	1193.51	1304.65
261696_at	SSL3	Although this enzyme is predicted to encode a strictosidine synthase (SS). it lacks a conserved catalytic glutamate residue found in active SS enzymes and it is not expected to have SS activity.	AT1G08470	260.058	258.864	233.303	207.128	178.246	197.511	216.381	251.682	230.797	205.362	225.77	216.162	161.228	189.079	339.861	211.032	232.647	232.425
261697_at	NA	NA	AT1G32610	32.3948	28.2589	31.5027	26.083	27.4297	26.3444	26.6004	26.3165	30.0006	30.7358	21.9099	25.9091	27.2376	24.3989	30.3055	24.6415	23.781	27.5432
261698_at	NA	NA	AT1G32630	46.6827	53.1358	46.4483	44.9828	57.4546	47.4388	46.5972	51.7533	38.9756	36.533	38.8841	38.6443	37.9491	42.983	38.1789	49.2375	39.9535	40.0794
261700_at	NA	NA	AT1G32690	55.5429	61.8151	56.5962	89.5876	83.2013	85.7279	70.3818	75.4532	108.37	81.0106	62.6575	83.1342	75.6178	67.4648	72.2651	80.0231	81.752	90.4437
261701_at	HAF01	This gene is predicted to encode a histone acetyltransferase. Five lines with RNAi constructs directed against HAF1 grow normally and can produce root calli. but have defects in agrobacterium-mediated transformation.	AT1G32750	160.666	125.103	86.8874	211.447	215.513	240.205	112.838	147.367	105.229	165.598	213.414	154.791	190.269	230.239	221.446	245.859	229.695	189.404
261708_at	NA	NA	AT1G32740	27.3246	21.0795	19.6283	16.0971	14.9441	15.4796	23.0341	21.8293	19.8368	18.2212	17.4833	18.3921	17.8966	13.0808	17.5157	16.655	16.2091	16.768
261709_at	CID11	RNA-binding protein. putative. similar to RNA-binding protein GB:CAB40027 GI:4539439 from (Arabidopsis thaliana).Member of a family of PAB2 binding domain proteins.	AT1G32790	995.598	984.479	1034.89	1248.31	1204.4	1184.49	1129.21	993.459	1040.63	938.835	833.024	924.212	1183.35	1262.34	1237.02	952.798	989.166	992.139
261710_at	NA	NA	AT1G32730	19.2042	19.2461	14.408	19.0183	24.972	17.451	19.1793	31.5	18.672	23.4192	25.4609	16.3508	18.7062	19.1793	17.4287	19.1793	22.8869	18.2352
261711_at	NA	NA	AT1G32700	579.184	479.615	797.789	1025.92	916.652	1138.24	600.555	533.589	739.657	574.827	576.029	772.694	1004.58	930.747	877.576	807.655	829.17	840.381
261712_at	NA	NA	AT1G32780	139.861	69.8832	70.8583	50.0377	47.7229	39.804	118.503	100.991	128.946	80.6118	81.8837	72.6097	67.7749	49.4022	71.9637	52.7765	54.6031	53.0928
261713_at	ZBF1	Encodes a MYC-related transcriptional activator with a typical DNA binding domain of a basic helix-loop-helix leucine zipper motif. Binds to an extended G-Box promoter motif. Its transcription is induced by dehydration stress and ABA treatment. Negative regulator of blue lightmediated photomorphogenic growth and blue and far-red-lightregulated gene expression. Positive regulator of lateral root formation. Regulates diverse JA-dependent functions. Negatively regulates Trp metabolism and biosynthesis of Trp-derived secondary metabolites. Positively regulates flavonoid biosynthesis. resistance to insects. and response to oxidative stress. Regulates other transcription factors. and negatively regulates its own expression.	AT1G32640	130.246	195.267	205.628	121.076	128.647	166.965	116.753	97.5936	64.7274	117.475	86.673	91.8652	118.619	131.129	118.989	150.867	125.641	167.427
261715_at	NA	NA	AT1G18485	81.0307	74.1207	68.9149	72.466	75.2223	73.5747	71.1835	87.9974	81.1444	116.341	84.0042	70.8511	73.5582	61.1747	64.1779	89.2417	71.7937	65.4199
261717_at	BEE1	NA	AT1G18400	239.446	146.908	306.032	57.8649	68.0912	42.8793	202.393	180.839	201.07	132.281	128.429	130.709	63.7482	47.8663	64.452	52.7765	53.985	58.6571
261718_at	LRK10L1.1	NA	AT1G18390	54.9563	43.2928	61.1971	193.081	173.855	186.432	68.7034	45.2074	69.9685	73.9508	67.3465	216.742	163.485	139.789	125.529	97.8266	111.248	109.34
261720_at	HDA8	NA	AT1G08460	302.441	301.961	443.179	327.345	325.568	336.974	292.594	234.879	357.59	303.179	274.279	313.717	354.919	381.161	325.595	314.403	297.134	315.903
261721_at	SDH6	NA	AT1G08480	595.325	678.156	677.972	584.07	604.793	632.69	679.922	690.641	618.393	598.169	637.306	555.92	618.942	655.33	630.964	637.306	691.128	629.623
261722_at	FATB	Encodes an acyl-acyl carrier protein thioesterase. Hydrolyzes primarily saturated acyl-ACPs with chain lengths that vary between 8 and 18 carbons. Involved in saturated fatty acid synthesis. Nuclear-encoded. plastid-targeted globular protein that is functional as dimer.	AT1G08510	865.443	643.7	809.398	574.311	545.892	535.433	664.38	551.505	761.982	539.056	542.093	549.148	614.934	561.317	690.193	499.673	551.947	525.884
261723_at	NA	NA	AT1G76200	2612.69	2460.53	2487.13	2590.94	2700.34	2528.69	2700.4	2633.58	2530.64	2247.96	2516.37	2325.29	2529.65	2483.17	2733.96	2426.24	2549.34	2603.81
261724_at	NA	NA	AT1G76185	112.453	121.03	125.461	118.036	96.125	96.616	134.139	106.452	139.978	127.538	99.4831	119.856	114.052	114.052	96.6338	98.935	95.341	97.838
261725_at	SmD3	NA	AT1G76300	169.727	201.849	143.831	224.17	189.68	192.872	196.198	270.243	210.468	189.947	207.126	164.501	159.687	204.698	215.415	196.957	214.722	190.815
261726_at	NA	NA	AT1G76270	47.6252	46.2804	52.4123	34.9014	37.6675	38.4529	42.3322	47.5278	43.4316	44.0224	38.551	36.0549	34.3125	36.5352	40.2056	50.2875	41.7513	40.8465
261727_at	SMT3	Encodes S-adenosyl-methionine-sterol-C-methyltransferase. an enzyme in the sterol biosynthetic pathway.	AT1G76090	189.455	157.96	104.938	404.871	352.99	289.018	452.109	454.063	374.769	414.301	510.019	199.352	324.797	340.313	276.689	381.531	433.567	369.878
261728_at	sks5	NA	AT1G76160	871.448	852.262	605.415	694.982	620.28	536.778	934.345	944.153	981.684	789.293	904.679	748.498	638.688	543.227	1015.87	719.192	744.119	734.972
261733_at	AP2S	NA	AT1G47830	424.485	476.896	377.783	490.582	564.043	450.6	525.479	511.148	471.431	480.77	426.822	398.037	466.641	491.808	453.708	464.225	464.225	434.1
261739_at	PEX11A	member of the peroxin11 (PEX11) gene family. integral to peroxisome membrane. controls peroxisome proliferation.	AT1G47750	172.471	187.883	227.762	184.187	253.039	218.685	206.782	201.248	181.34	149.251	169.025	162.068	176.679	160.674	148.806	177.346	185.003	178.69
261740_at	NA	NA	AT1G47740	333.613	341.982	410.693	314.066	281.87	286.337	405.915	428.729	424.796	390.009	369.804	335.155	306.152	282.412	314.322	323.593	319.932	323.606
261741_at	E2FC	Member of the E2F transcription factors. (cell cycle genes). key components of the cyclin D/retinoblastoma/E2F pathway. AtE2Fc is regulated by a balance between gene expression and ubiquitin-proteasome proteolysis. AtE2Fc might play a role in cell division and during the transition from skotomorphogenesis to photomorphogenesis. E2Fc has been shown to interact with DPB in its nonphosphorylated form; when E2Fc is phosphorylated. the formation of the E2Fc/DPB heterodimer is lost.	AT1G47870	43.505	75.3909	72.854	94.812	89.5041	93.4935	79.9472	93.9079	88.0566	57.264	80.4222	65.0242	99.5175	93.5017	82.1454	87.1665	89.891	84.5113
261742_at	RMI2	NA	AT1G08390	207.056	164.402	202.19	83.8665	87.4878	75.5775	182.111	134.455	142.107	157.027	134.507	127.487	98.5775	86.5617	96.4731	111.417	111.464	108.736
261744_at	CPNIFS	Chloroplastic NifS-like protein that can catalyze the conversion of cysteine into alanine and elemental sulfur (S(0)) and of selenocysteine into alanine and elemental Se (Se(0)). Overexpression enhances selenium tolerance and accumulation.	AT1G08490	391.804	332.414	325.87	338.217	305.803	359.367	402.117	362.954	419.834	381.345	333.611	365.293	330.696	287.911	310.6	296.666	308.067	324.12
261745_at	AtENODL18	NA	AT1G08500	24.5881	20.2855	20.0186	25.7373	20.8139	22.9062	26.2719	25.1329	28.9105	25.8893	25.2552	31.6032	26.9118	23.0003	34.5416	25.1594	21.9442	27.2362
261746_at	PSAO	Encodes subunit O of photosystem I.	AT1G08380	12790.1	12650.9	13996.2	11643.4	11660.7	10974.6	13072.3	12497.5	12024.9	12228.2	12740.8	13444.5	11322.4	10854.3	11446.6	11328.3	11746.8	12228.2
261747_at	NA	NA	AT1G08350	82.3075	80.7242	68.8168	98.4523	76.6184	83.8871	89.5826	96.9638	81.3692	92.9622	87.4423	70.4386	81.7127	82.7303	95.1016	87.4423	92.6847	91.3158
261748_at	NA	NA	AT1G76070	50.972	62.7635	74.5081	101.834	129.45	115.448	106.662	69.3173	78.3646	60.2712	50.5995	125.907	99.2608	81.9851	99.8298	75.0847	83.259	78.623
261749_at	ERD14	Encodes a dehydrin protein whose expression is induced early on in response to dehydration stress. This gene's expression to cold occurs in two waves. with early induction occurring within 1 h and secondary induction occurring 5 h after the beginning of cold stress. Expression is also induced in response to ABA but not in response to 2.4-D. BA. and GA3. ERD14 protein is capable of binding Ca2+. especially when the protein is phosphorylated.	AT1G76180	2138.82	2954.97	2889.38	1586.61	2206.56	1781.11	1825.69	1397.56	1619.31	1348.01	1337.75	1691.43	1885.3	1970.99	2198.02	1588.97	1812.43	1984.28
261750_at	NA	NA	AT1G76120	38.4231	37.9493	36.8081	27.6305	38.4483	33.7198	33.584	43.1855	32.9514	34.6862	34.8348	22.8012	33.4107	34.6862	29.9986	38.4724	33.1237	32.0809
261751_at	CDSP32	Encodes a thioredoxin localized in chloroplast stroma. Known as CDSP32 (CHLOROPLASTIC DROUGHT-INDUCED STRESS PROTEIN OF 32 KD).	AT1G76080	5260.33	4604.23	4862.41	4786.26	5563.45	4972.15	6465.91	5910.19	6448.32	6272.87	6188.18	6464.77	5823.89	4562.31	5498.06	5343.51	5269.31	5340.99
261753_at	GONST3	Encodes a nucleotide-sugar transporter.	AT1G76340	145.465	133.441	139.127	99.2472	109.568	105.402	129.537	128.171	140.567	139.106	136.523	152.891	132.322	101.422	125.184	106.301	99.501	122.847
261754_at	ATAMY2	alpha-amylase. putative / 1.4-alpha-D-glucan glucanohydrolase. putative. strong similarity to alpha-amylase GI:7532799 from (Malus x domestica);contains Pfam profile PF00128: Alpha amylase. catalytic domain. Predicted to be secreted based on SignalP analysis.	AT1G76130	327.8	396.731	848.311	280.205	290.267	287.618	305.306	263.681	286.236	268.337	272.53	273.759	318.64	284.604	153.725	187.958	249.851	208.685
261755_at	NA	NA	AT1G08170	23.1372	18.7432	21.3398	18.9897	17.1913	19.1124	20.7835	16.6201	26.2881	22.705	19.7392	21.538	18.6455	18.8894	18.3044	17.5744	16.5098	18.7432
261756_at	NA	NA	AT1G08315	107.044	92.7161	114.403	124.642	143.389	125.341	121.782	89.9504	105.548	115.233	95.3668	120.938	122.316	95.3019	119.15	115.084	82.926	112.762
261757_at	NA	NA	AT1G08210	84.4226	109.379	101.215	114.35	103.416	116.224	114.472	131.347	111.197	115.09	109.379	109.004	110.771	110.684	107.928	107.371	108.329	116.812
261758_at	AtADT6	Encodes a plastid-localized arogenate dehydratase involved in phenylalanine biosynthesis. Although this enzyme has sequence similarity to prephenate dehydratases. it is 98 times more active with arogenate than prephenate in enzymatic assays.	AT1G08250	244.213	242.245	215.546	127.753	130.166	131.806	197.96	170.874	199.168	181.4	96.5922	158.878	139.87	91.964	144.898	117.713	107.075	136.308
261760_at	NA	NA	AT1G15600	26.2575	23.9788	30.2827	27.1841	24.1472	23.9069	23.9739	24.067	25.3694	25.9276	25.9592	33.2905	27.7492	24.6682	26.6975	23.7681	25.5166	25.972
261761_at	CENP-C	Encodes a homologue of the human centromeric protein C (CENP-C). CENP-C co-localizes with the 180 bp centromeric regions of chromosomes throughout the cell cycle. but does not completely cover the 180 bp regions.	AT1G15660	59.0696	71.2284	54.5733	83.8666	81.5956	98.8393	81.6294	118.959	81.4669	84.5347	112.579	62.339	71.8173	101.494	81.4669	119.985	105.191	100.621
261762_at	ECB2	Encodes a pentatricopeptide repeat protein required for chloroplast transcript accD RNA editing and early chloroplast biogenesis.	AT1G15510	22.0344	30.4535	25.2999	28.2162	28.5543	26.9933	20.5704	33.6054	23.6908	44.2322	37.7168	26.6097	27.1897	27.7923	27.2866	37.582	35.3222	31.3137
261763_at	ATPDR12	ABC transporter family involved in ABA transport and resistance to lead. Localizes to plasma membrane. Upregulated by lead. Expressed in leaves. flowers. stomata and roots.	AT1G15520	48.5764	24.0737	17.6893	1215.56	1843.42	1511.66	27.6707	26.5845	26.146	27.3549	64.7903	46.5877	938.95	1244.59	1005.84	489.604	727.482	633.753
261764_at	LecRK-S.1	NA	AT1G15530	63.4055	45.7874	74.5029	58.4979	51.9993	59.7386	51.3563	45.8094	57.901	55.2902	54.4178	82.9033	61.149	44.1651	60.0688	46.3329	46.7497	53.7729
261765_at	CYCA2;3	A2-type cyclin. Negatively regulates endocycles and acts as a key regulator of ploidy levels in Arabidopsis endoreduplication. Interacts physically with CDKA;1. Expressed preferentially in trichomes and young developing tissues.	AT1G15570	30.0706	27.5254	23.9037	59.2171	37.4655	52.4719	35.5198	59.5899	32.9289	36.0657	36.0657	24.6405	28.9603	48.305	39.1985	49.02	50.5602	50.0927
261766_at	AUX2-27	auxin induced protein	AT1G15580	103.329	70.2745	84.6761	34.8783	33.45	21.9599	57.5471	45.5684	52.2557	50.0956	44.4932	50.082	42.2559	28.3922	32.6669	29.8756	38.2106	34.1381
261768_at	GA3OX1	Involved in later steps of the gibberellic acid biosynthetic pathway. Activated by AGAMOUS in a cal-1. ap1-1 background. Deletion of 208 bp from -1016 to -809 (&#916;-808) resulted in loss of GA-negative feedback (this sequence. which contains a 43-bp sequence GNFEI. was shown to be sufficient for GA-negative feedback).	AT1G15550	112.375	90.6673	96.5888	52.513	41.8103	51.7288	109.426	89.6363	79.7041	61.3879	78.4569	62.1587	45.0268	38.6252	48.0104	53.7529	42.1392	48.2145
261769_at	PETE1	One of two Arabidopsis plastocyanin genes. Expressed at 1/10th level of PETE2. Does not respond to increased copper levels and is thought to be the isoform that participates in electron transport under copper-limiting conditions.	AT1G76100	3503.88	3196.91	3173.71	2536.25	2822.48	2636.52	3207.34	3160.55	3020.13	3195.64	3150.17	3181.64	2630.34	2436.49	2785.51	3054.25	2948.12	3611.66
261770_at	NA	NA	AT1G76140	544.642	464.62	464.346	641.268	645.482	666.047	512.165	484.856	508.853	624.277	604.684	569.65	668.643	677.132	672.374	685.045	606.429	661.584
261771_at	ATECH2	Encodes a monofunctional enoyl-CoA hydratase 2. involved in the degradation of even cis-unsaturated fatty acids. gene expression is enhanced during the first 2 days of germination. as well as in senescent leaves.	AT1G76150	491.846	431.577	487.029	652.732	691.711	675.776	418.71	350.393	421.265	373.357	398.637	375.304	515.953	613.915	615.23	552.47	576.482	570.798
261772_at	NA	NA	AT1G76240	270.603	120.326	170.918	264.853	253.066	219.139	462.992	393.608	584.006	489.455	461.102	504.184	358.446	329.006	588.549	364.397	362.819	370.679
261773_at	NA	NA	AT1G76250	20.4804	22.6456	21.3957	17.3099	18.5444	21.4869	19.7817	17.0806	24.7189	17.9633	20.1885	21.8793	16.7384	19.6977	17.0735	19.572	19.9224	17.9429
261774_at	DWA2	NA	AT1G76260	101.722	102.317	67.9688	85.2277	91.9866	77.7755	71.2357	89.1468	80.8441	75.3346	76.2873	62.9393	75.1662	85.4355	102.971	86.9173	87.0416	89.0035
261775_at	NA	NA	AT1G76280	46.5458	51.3033	68.3488	38.3522	41.3428	45.4576	48.1388	56.751	50.8469	51.1804	56.8411	46.0358	47.4399	41.9805	43.2735	44.772	45.4508	47.9298
261776_at	SAUR56	NA	AT1G76190	61.8191	58.7187	46.477	46.554	42.4548	48.5083	91.61	75.5384	76.6706	73.0059	59.2517	77.1658	54.6064	41.2692	39.9484	47.4487	43.152	47.4073
261780_at	CYCB2;4	core cell cycle genes	AT1G76310	14.9238	13.1506	11.1991	21.5175	13.1642	17.228	13.5578	24.4258	13.412	17.4509	21.5927	15.3013	11.2426	19.2075	13.1377	20.5646	19.6461	21.7198
261781_at	FRS4	NA	AT1G76320	64.1542	53.874	64.9274	49.2103	50.2655	53.874	38.6714	40.1402	46.5221	46.5699	48.6228	54.0927	65.1811	54.8462	55.3734	56.899	55.8475	58.0577
261782_at	NA	NA	AT1G76110	446.673	419.861	494.299	222.486	262.417	242.709	395.114	376.368	346.546	426.774	351.532	328.995	294.276	229.901	254.363	322.625	276.305	330.319
261783_at	VAM2	Might be involved in protein sorting to the vacuole.	AT1G08190	457.741	482.533	464.813	315.587	297.441	270.695	370.024	352.189	380.959	375.661	400.71	377.28	315.594	282.354	277.917	311.849	352.189	326.966
261784_at	NA	NA	AT1G08220	64.6332	85.3906	69.8723	85.2198	73.1983	78.5864	81.2035	87.9068	97.6307	78.3919	88.2903	75.1216	79.7291	92.3067	80.6383	78.4376	87.0508	81.257
261785_at	NA	NA	AT1G08230	45.2384	80.3238	41.6523	40.4117	43.4347	42.2717	63.1798	47.7535	43.8707	40.2845	40.5635	28.5234	43.6301	47.2126	56.0183	43.7549	51.2196	42.9263
261787_at	CCZ1a	NA	AT1G16020	128.891	123.494	138.802	92.0674	83.0766	97.8175	106.979	105.153	112.925	121.348	95.7562	128.416	97.9627	89.6032	84.8066	108.835	106.276	109.097
261788_at	NDF1	encodes a novel subunit of the chloroplast NAD(P)H dehydrogenase complex. involved in cyclic electron flow around photosystem I to produce ATP.	AT1G15980	3179.3	2627.23	3136.22	1642.7	1680.06	1555.76	2510.78	2421.72	2768.74	2908.2	2753.25	3065.13	2068.71	1704.16	1753.73	1950.33	1918.52	1958.34
261789_at	NA	NA	AT1G15930	2700.54	3100.92	1987.84	3767.73	3254.86	3365.16	3382.14	4116.29	3691.19	3413.41	3329.72	2752.73	3159.09	3337.5	3657.43	3502.56	3463.78	3437.82
261790_at	OEP9.1	NA	AT1G16000	201.807	216.836	150.603	229.798	255.004	187.679	211.859	333.217	163.842	204.753	284.737	147.258	165.129	231.853	252.433	215.175	233.134	196.1
261791_at	NA	NA	AT1G16170	253.518	257.756	271.946	167.311	177.996	138.674	287.305	251.705	265.387	280.029	261.81	262.108	186.99	176.798	179.277	159.826	160.502	171.736
261792_at	ATCCR1	Encodes a cinnamoyl CoA reductase. Involved in lignin biosynthesis.	AT1G15950	875.613	1144.85	1109.4	862.846	869.298	1000.84	933.722	866.338	964.692	769.851	693.969	844.145	784.849	839.401	813.511	702.209	818.403	836.914
261793_at	NA	NA	AT1G16080	1281.31	1037.02	1020.89	641.015	644.93	616.665	1009.02	991.033	1074.82	1099.32	1121.58	1062.8	697.588	574.354	742.557	794.469	777.161	848.515
261794_at	ADAP	Encodes ADAP. an AP2-domain protein that interacts with ARIA. ADAP is a positive regulator of the ABA response and is also involved in regulating seedling growth.	AT1G16060	75.8017	75.7248	101.836	59.3983	65.1667	67.1798	62.0109	64.5744	57.0423	76.894	70.6465	73.9332	75.1788	66.7442	71.5916	72.4594	71.8693	72.6038
261795_at	AtMGT2	Transmembrane magnesium transporter. One of nine family members.	AT1G16010	287.499	279.274	278.349	351.588	330.47	321.193	276.967	286.075	293.02	305.322	294.875	291.366	335.066	350.279	311.781	315.636	300.943	297.7
261796_at	NA	NA	AT1G30440	141.064	143.761	106.873	145.568	144.232	117.005	157.753	175.803	131.748	169.118	172.442	96.5238	114.242	126.689	134.204	149.489	142.485	141.761
261798_at	ATCPSF30	Encodes AtCPSF30. the 30-KDa subunit of cleavage and polyadenylation specificity factor. AtCPSF30 is a probable processing endonuclease. Nucleus-localized RNA binding protein capable of interacting with itself and with calmodulin. Its RNA-binding activity is inhibited by calmodulin in a calcium-dependent fashion.	AT1G30460	24.2025	19.861	17.7397	22.6657	24.2149	25.7051	19.4961	23.7555	22.6777	20.2636	25.728	23.0347	24.919	28.1413	26.5904	21.6381	23.1618	20.3713
261800_at	ATHB9	Dominant PHV mutations cause transformation of abaxial leaf fates into adaxial leaf fates. Has overlapping functions with PHABULOSA. REVOLUTA and CORONA/ATHB15 in patterning the apical portion of the embryo. Encodes a member of HD-Zip family which contains homeodomain-leucine zipper domains and domain similar to a mammalian sterol binding domain.	AT1G30490	161.783	156.611	178.847	209.873	178.688	231.028	196.535	230.61	186.584	169.233	207.496	163.533	206.162	209.792	225.004	196.688	203.077	201.015
261801_at	AAE14	Encodes a chloroplast O-succinylbenzoyl-CoA ligase. Involved in phylloquinone biosynthesis. Knock mutant is seedling lethal.	AT1G30520	592.764	476.532	375.219	436.989	347.11	357.926	516.424	536.975	462.863	597.476	684.545	478.551	364.867	325.245	365.632	514.06	434.463	561.591
261802_at	NA	NA	AT1G30550	46.5458	38.343	46.8244	41.5085	41.726	40.6037	42.3548	39.0477	37.88	40.0749	46.142	40.6037	40.7211	48.6392	32.1366	37.2744	43.2419	35.1342
261803_at	NF-YA7	NA	AT1G30500	140.682	259.928	164.524	133.211	131.632	141.084	176.309	148.444	170.422	137.713	111.616	137.282	153.638	149.729	120.269	131.39	134.448	113.199
261804_at	UGT78D1	The At1g30530 gene encodes a UDP-rhamnose:flavonol-3-O-rhamnosyltransferase (UGT78D1) attaching a rhamnosyl residue to the 3-O-position of the flavonols kaempferol and quercetin	AT1G30530	579.071	689.419	236.113	387.134	347.719	350.003	404.452	523.396	358.753	410.891	384.619	247.571	328.397	381.643	635.245	483.607	481.316	511.136
261805_at	GNK	NA	AT1G30540	143.578	175.449	181.198	168.491	180.441	193.025	169.013	137.958	170.507	165.978	172.002	205.079	193.714	200.037	177.432	148.597	179.517	175.877
261806_at	ATRFNR2	Encodes a root-type ferredoxin:NADP(H) oxidoreductase.	AT1G30510	166.558	219.745	91.8956	191.952	181.804	185.707	143.753	189.81	139.267	133.924	165.932	132.274	176.679	208.616	192.048	220.407	207.872	181.187
261807_at	NA	NA	AT1G30515	27.6437	22.9981	24.0594	22.4428	21.8451	18.8954	19.9761	22.9981	24.1402	23.4206	27.0135	21.1495	21.2598	20.8772	21.7707	24.4815	24.5716	24.2473
261808_at	DRT111	recombination and DNA-damage resistance protein (DRT111)	AT1G30480	83.5261	92.8947	74.0957	99.8034	78.5519	82.1515	95.6664	106.247	84.1754	84.5211	106.808	65.1519	76.951	89.6043	71.7937	77.8631	84.5211	58.035
261809_at	NA	NA	AT1G08340	20.8301	19.1086	19.5291	22.2429	19.3312	20.3219	24.318	24.2229	29.1696	24.6681	23.3144	24.3276	23.3237	21.9597	21.1418	23.4054	21.577	20.1819
261810_at	ATLIG1	Encodes the Arabidopsis DNA ligase 1 that provides the major DNA ligase activity in cells and plays a key role in both DNA replication and excision repair pathways. Indispensable for cell viability. AtLIG1 expresses one major and two minor mRNA transcripts differing only in the length of the 5' untranslated leader sequences preceding a common ORF. Translation from the first in-frame start codon produces an AtLIG1 isoform that is targeted exclusively to the mitochondria. Translation initiation from the second in-frame start codon produces an AtLIG1 isoform targeted only to the nucleus.	AT1G08130	104.556	99.7829	58.6432	140.078	90.4466	115.096	75.6386	127.513	85.6787	115.128	117.73	94.7565	87.0362	99.1853	104.127	123.61	98.7474	119.873
261813_at	GALT29A	NA	AT1G08280	61.4978	47.3908	41.8328	45.0965	44.7725	40.1871	52.2272	66.9009	40.3053	41.9041	43.9024	40.5443	39.5506	43.1349	59.3904	52.8735	47.8944	46.7516
261814_at	NA	NA	AT1G08310	15.9979	15.9856	15.3992	19.0156	23.308	23.1959	15.7126	14.5037	16.7502	15.8065	16.7205	17.4169	27.89	19.6852	21.8319	20.2363	16.8083	20.1643
261815_at	bZIP21	NA	AT1G08320	42.3722	37.0077	40.7974	40.0459	35.228	33.2398	38.1796	42.8182	41.9459	38.3927	48.1759	44.3198	34.2238	38.0028	40.0433	38.585	44.1003	43.0461
261816_at	ATCHX6B	NA	AT1G08135	20.6009	24.8886	23.2152	22.2962	19.1404	22.8006	20.0179	19.9977	28.7265	22.2646	24.4787	26.7391	21.9891	19.0334	24.2216	22.2962	23.4635	22.5568
261817_at	SMR2	NA	AT1G08180	54.0889	54.6272	38.0955	29.4102	32.667	29.4164	62.3065	45.0109	35.5353	25.3078	30.3895	23.5593	26.44	25.5278	25.5366	28.6848	26.1354	23.8759
261818_at	NA	NA	AT1G11390	58.9437	54.6681	47.6838	63.4979	60.2987	58.985	67.9918	60.9987	63.0322	54.8397	57.2978	52.2874	61.204	65.7173	53.068	62.1396	61.5417	57.2836
261819_at	NA	NA	AT1G11410	234.382	156.189	142.806	82.206	77.9063	81.7205	109.511	105.073	127.242	96.2287	100.811	91.3466	103.726	100.782	155.896	95.7155	95.4561	84.244
261821_at	CXXS1	Encodes a monocysteinic thioredoxin. thioredoxin in which the second cysteine of the redox site is replaced by a serine. with low disulfide reductase but efficient disulfide isomerase activity.	AT1G11530	595.155	404.124	686.985	261.689	291.489	271.882	707.379	541.234	626.178	762.323	694.589	710.999	384.39	300.64	387.141	369.7	312.756	402.394
261822_at	NA	NA	AT1G11380	83.471	76.2517	105.353	80.0545	60.9746	69.9392	115.43	107.153	120.545	120.127	123.072	82.8853	72.0817	78.5675	73.4602	84.9305	83.1518	88.1483
261823_at	PYM	The PYM gene encodes a protein capable of interacting with MAGO. and Y14. whose orthologs form part of the exon junction complex in animal cells. In vitro binding assays indicate that PYM can bind to MAGO and Y14 either individually. or when they are together. But. MAGO-Y14-PYM ternary complexes are difficult to detect in vivo in Arabidopsis based on pull-down experiments. However there is some evidence for a weak association in Arabidopsis flowers. PYM appears primarily cytoplasmic. but it also seems to into the nucleus at times. Its nuclear localization signal has not been rigorously defined. but there is evidence for a nuclear export signal between amino acids 171-205 in the C-terminus.	AT1G11400	81.432	77.3673	98.6	88.1311	99.1825	100.213	102.755	139.008	116.926	93.3725	100.188	93.7214	82.0803	92.2851	93.1282	85.0846	108.65	105.623
261824_at	MORF9	NA	AT1G11430	1293.35	1381.91	1086.07	1155.14	1072.45	1018.57	1457.88	1626.02	1405.23	1454.73	1546.06	1344.7	1026.22	1211.45	1189	1506.75	1576.91	1350.52
261825_at	XTH8	NA	AT1G11545	302.302	307.952	214.766	128.927	116.658	93.1791	295.833	288.99	270.9	184.346	203.597	106.425	121.189	111.916	179.303	158.402	144.701	187.278
261826_at	PMEPCRA	NA	AT1G11580	255.336	349.042	540.918	229.526	195.786	306.146	256.196	226.83	153.061	294.242	269.98	231.674	331.524	255.036	268.568	464.673	277.412	413.897
261827_at	NA	NA	AT1G11480	124.332	129.693	139.363	188.71	178.655	174.051	138.293	134.539	157.585	131.881	145.458	147.458	158.33	169.972	188.546	169.197	158.817	153.985
261828_at	NA	NA	AT1G11360	124.816	143.065	128.208	128.815	146.096	118.401	153.369	148.255	150.021	139.513	146.591	167.695	135.746	151.172	133.857	152.081	124.081	162.931
261831_at	ATARFA1F	A member of ARF GTPase family. A thaliana has 21 members of this family. known to be essential for vesicle coating and uncoating and functions in GTP-binding. Gene encoding ADP-ribosylation factor and similar to other ARFs and ARF-like proteins. The gene is shown to play a role in cell division. cell expansion and cellulose production using antisense construct.	AT1G10630	1008.32	1071.19	919.642	1144.53	1149.47	1080.97	947.671	1058.87	933.46	1011.21	985.579	813.138	1031.33	1172.56	1153.74	1172.53	999.063	1020.01
261832_at	NA	NA	AT1G10650	187.215	224.949	214.177	182.021	147.227	160.893	205.02	215.906	173.622	145.138	152.562	152.501	172.079	150.527	170.687	155.772	160.36	144.31
261833_at	ACLA-1	One of the three genes encoding subunit A of the trimeric protein ATP Citrate Lyase. Antisense ACLA-1 plants cause a reduction in cytosolic acetyl-CoA metabolism and have upregulation of stress-related genes and down-regulation of primary metabolism and growth genes. suggesting the mutation restricts normal growth and developmental processes and puts the plant into a state of stress.	AT1G10670	2106.36	1706.79	1444.4	1618.17	1441.24	1273.64	1318	1565.52	1482.12	1537.97	1701.42	1573.93	1448.15	1461.84	1852.85	1562.43	1647.44	1573.93
261834_at	NA	NA	AT1G10640	77.4991	70.9831	22.6717	105.645	61.6609	84.5609	101.774	145.964	59.9271	66.4405	47.5315	38.4314	42.3213	75.0516	71.4298	95.4879	71.4405	100.191
261835_at	NA	NA	NA	33.287	35.6029	35.743	37.8404	35.5387	41.4523	35.3806	38.0622	37.1157	32.3088	33.8098	32.2904	40.113	36.2363	37.0277	37.6462	31.2706	38.4245
261836_at	WAKL7	WAK-like kinase	AT1G16090	25.6143	24.9778	27.8997	94.1642	119.281	61.3714	45.5278	27.4354	25.3833	28.5749	42.4147	45.0441	52.8174	57.3501	32.1617	39.5774	43.0936	34.0679
261838_at	Hsp70b	NA	AT1G16030	31.1965	30.5829	29.4512	34.4544	28.837	32.7876	51.8465	54.9859	40.573	30.4148	29.6363	31.9619	38.3695	28.9545	30.6501	35.1342	33.3176	33.1711
261839_at	NA	NA	AT1G16040	84.0712	129.12	123.17	115.482	123.07	114.965	122.022	138.022	124.692	107.136	108.811	83.777	133.876	138.457	132.25	114.873	114.09	106.38
261840_at	TLP8	Member of TLP family	AT1G16070	15.7482	17.8289	16.6229	23.6389	19.64	22.9305	21.4095	30.8214	20.4896	18.6873	24.1534	22.1646	19.5955	19.3452	28.2294	20.7722	22.1581	19.7937
261841_at	CAF1h	NA	AT1G15920	175.627	163.193	200.117	152.632	164.395	153.763	229.623	200.502	197.796	165.719	174.751	140.104	132.85	168.1	156.242	120.64	151.272	139.126
261843_at	NA	NA	AT1G16180	1571.85	1619.07	1957.24	1842.47	1880.68	2166.59	1486.09	1340.45	1683.54	1604.85	1305.91	1450.78	1990.82	1946.76	2045.95	1606.21	1796.79	1862.31
261844_at	PDS5E	NA	AT1G15940	20.0776	15.8374	14.6164	37.8455	33.3346	47.4219	16.2235	25.6114	14.6975	16.3354	34.9854	22.0693	22.975	40.9474	33.7699	44.5425	34.0393	29.8919
261845_at	NRAMP6	member of Nramp2 family	AT1G15960	71.1475	82.0426	128.748	53.2089	47.4525	46.3842	75.8509	68.2196	64.2623	75.7052	68.7176	96.4625	66.957	37.5073	39.5961	53.1234	46.0098	55.4242
261846_at	NA	NA	AT1G11540	49.0162	44.9128	50.8382	44.9312	48.6191	48.8864	49.6002	42.8616	46.753	46.3436	48.5155	51.0512	46.753	44.5653	48.2913	44.5441	41.6455	47.1768
261851_at	ATHKL1	NA	AT1G50460	55.7985	61.2744	81.866	45.5739	51.6878	47.4077	52.2508	53.6685	36.8765	63.5668	57.0471	46.8195	46.0296	41.5444	48.0831	53.7529	46.6449	55.1251
261852_at	NA	NA	AT1G50440	494.681	429.97	539.011	409.622	358.093	388.87	344.621	269.311	356.256	349.762	326.999	294.409	392.178	339.352	363.888	340.164	345.46	329.735
261853_at	NA	NA	AT1G50660	101.722	80.9198	56.6928	124.56	105.726	139.869	58.6743	78.1521	79.1538	72.1382	92.1586	88.2648	115.782	120.789	122.941	122.822	101.136	122.765
261854_at	OTU2	NA	AT1G50670	468.537	471.283	478.62	373.361	415.093	407.676	506.309	492.769	471.566	486.63	482.286	412.592	396.024	397.939	463.153	467.097	407.76	457.534
261855_at	NA	NA	NA	132.044	135.186	148.438	140.546	136.383	159.61	148.872	151.291	174.19	141.427	144.506	120.776	134.227	141.341	154.642	151.903	165.954	144.506
261857_at	NA	NA	AT1G50620	24.5154	20.1844	22.4698	24.8803	22.5219	28.0489	21.5147	24.1464	21.2293	26.3556	25.0553	15.6061	21.3585	28.5711	21.0114	30.8989	26.8674	25.0553
261858_at	NA	NA	AT1G50570	300.506	301.235	358.489	284.7	285.998	326.786	237.272	238.832	276.209	238.6	242.576	279.823	296.374	288.835	290.263	288.176	294.725	298.174
261859_at	UBC20	Encodes one of two ubiquitin-conjugating enzymes belonging to the E2-C gene family (the other being UBC19). Transcript is always found in diving cells. but also in other non-dividing cells.	AT1G50490	42.1875	41.4572	34.3073	100.075	70.5126	83.0107	62.9323	156.329	74.9665	88.575	84.8439	57.6409	49.6318	101.611	87.5675	115.25	129.755	94.8379
261860_at	SCL5	Encodes a scarecrow-like protein (SCL5). Member of GRAS gene family.	AT1G50600	171.109	166.083	159.284	145.818	144.219	152.436	170.482	165.248	150.91	165.595	136.027	137.815	160.776	149.002	128.937	155.806	151.436	144.328
261861_at	NA	NA	AT1G50450	700.832	683.105	768.396	477.459	542.736	461.251	678.198	699.097	615.702	676.032	854.469	770.199	459.317	383.824	450.447	561.942	602.149	572.258
261862_at	CHR28	NA	AT1G50410	150.703	130.635	112.384	167.717	210.901	184.43	98.085	118.632	103.183	145.817	104.324	114.983	193.146	177.136	150.703	161.089	138.655	165.325
261863_at	NA	NA	AT1G50630	58.7759	88.0292	93.2848	43.2104	48.4138	45.0333	61.3868	39.902	51.9397	72.4736	66.5258	66.3968	45.9346	45.6263	46.7729	53.9647	53.4306	47.4374
261865_at	7RED	Mutants are defective in Brassinosteroid biosynthesis (delta7-sterol-C7 reduction step) and have a dwarf phenotype.	AT1G50430	757.343	733.898	582.21	1035.3	1262.64	983.855	647.683	681.876	643.575	678.888	655.064	628.009	974.495	1023.01	860.04	901.77	922.74	897.929
261866_at	SCL3	Encodes a scarecrow-like protein (SCL3) Putative transcription factors interacting with the gene product of VHA-B1 (vacuolar ATPase subunit B1; as shown through yeast two-hybrid assay).	AT1G50420	58.5426	78.8253	80.7916	95.8369	110.708	118.131	61.9166	65.2271	56.3089	48.0789	40.872	53.9537	117.904	101.908	80.1097	75.5559	64.0303	77.4754
261867_at	NA	NA	AT1G50575	365.687	402.399	394.774	228.346	256.067	222.554	328.649	367.702	332.717	385.265	302.689	350.964	228.129	211.427	250.836	287.763	243.059	301.07
261870_at	NTL	NA	AT1G11570	14.0442	16.0251	23.3013	20.8355	15.6073	15.4276	23.2316	19.909	22.7698	21.3302	23.1839	16.1856	17.6893	16.248	14.6633	16.6844	15.3668	17.636
261871_at	NA	NA	AT1G11440	211.516	253.867	316.24	146.884	147.448	144.408	227.691	191.113	225.248	229.674	248.76	198.619	175.32	171.778	173.376	199.798	195.277	177.674
261873_at	CBRLK1	NA	AT1G11350	128.272	90.1866	85.1493	87.7037	101.101	82.219	74.1377	91.2434	89.9536	99.9122	114.767	113.361	112.424	103.859	129.622	121.895	104.481	93.9311
261874_at	ATERF3	encodes a member of the ERF (ethylene response factor) subfamily B-1 of ERF/AP2 transcription factor family (ATERF-3). The protein contains one AP2 domain. There are 15 members in this subfamily including ATERF-3. ATERF-4. ATERF-7. and leafy petiole.	AT1G50640	225.862	205.2	222.774	203.493	203.907	200.048	275.258	222.003	229.253	231.753	184.903	242.2	217.033	226.697	208.9	169.489	219.83	173.37
261876_at	NA	NA	AT1G50590	70.4973	60.3806	72.5605	50.2017	56.1716	66.7589	51.1133	62.24	61.9162	54.3674	62.0464	75.3676	59.8956	56.705	90.4522	62.586	79.5986	84.3741
261880_at	HIT1	encodes a member of VPS53 family protein involved in the retrograde trafficking of vesicles to the late Golgi. Mutants in this gene are more sensitive to heat and osmotic stress.	AT1G50500	130.735	92.8135	84.6973	102.207	109.6	122.82	78.3775	87.7587	75.0762	80.8332	94.86	83.8746	101.533	119.356	108.114	107.087	106.99	114.019
261881_at	NIP6	Encodes a protein with boron transporter activity. It helps to preferentially direct boron to young developing tissues in the shoot. such as immature leaves. under low boron conditions. This boron channel appears to be impermeable to water. unlike the closely related NIP5;1 boron transporter. This protein also allows the transport of glycerol. urea. and formimide but not larger uncharged solutes such as arabitol and sucrose when it is expressed heterologously.	AT1G80760	149.947	126.352	236.322	100.51	82.2656	132.394	132.579	125.391	116.813	157.989	115.48	139.61	125.046	94.4666	83.991	108.921	86.0637	99.694
261882_at	PDE318	NA	AT1G80770	414.148	373.917	342.17	378.013	357.875	346.308	378.434	394.924	414.679	400.41	462.238	379.222	341.193	322.507	324.45	404.308	374.448	390.233
261883_at	NA	NA	AT1G80870	90.0292	75.888	70.2981	66.0857	61.2744	58.8579	66.3178	68.9708	76.0363	73.8951	86.2046	82.2801	52.0426	56.3849	60.4264	72.8018	71.8048	76.0284
261884_at	CCZ1b	NA	AT1G80910	167.505	169.67	164.545	182.435	189.856	177.037	159.653	166.081	175.946	149.965	140.05	141.181	169.67	183.446	181.67	167.646	154.806	173.505
261885_at	NA	NA	AT1G80930	233.382	201.361	154.503	291.966	243.015	273.89	183.086	239.303	225.859	223.433	270.265	236.596	227.088	261.158	240.181	268.578	269.251	259.779
261887_at	CAF1j	NA	AT1G80780	684.056	618.739	675.417	556.654	586.394	634.489	633.395	670.095	709.429	732.808	752.161	804.186	680.334	591.697	665.92	630.285	599.149	675.645
261888_at	NA	NA	NA	210.793	187.015	206.367	126.403	140.074	122.434	148.037	151.438	141.3	206.566	176.538	178.167	150.003	125.539	133.238	156.009	145.412	156.12
261889_at	SL2	NA	AT1G80810	26.7021	25.4917	25.084	39.4386	32.3447	26.0315	22.7033	28.6283	20.8858	20.1347	38.1616	23.8768	28.5367	30.9731	24.3607	35.2302	28.1712	28.0563
261890_at	NA	NA	AT1G80970	36.2756	28.6415	28.495	26.7972	27.1548	30.5535	33.1245	34.385	37.3439	24.3247	32.7091	30.6735	29.8526	28.6755	27.7838	27.8071	25.5048	34.0727
261891_at	FDM5	NA	AT1G80790	173.503	155.613	228.175	193.738	177.121	172.723	141.474	167.313	145.741	129.332	204.644	163.874	170.242	197.35	183.982	192.798	173.503	170.814
261892_at	WRKY40	Pathogen-induced transcription factor. Binds W-box sequences in vitro. Forms protein complexes with itself and with WRKY40 and WRKY60. Coexpression with WRKY18 or WRKY60 made plants more susceptible to both P. syringae and B. cinerea. WRKY18. WRKY40. and WRKY60 have partially redundant roles in response to the hemibiotrophic bacterial pathogen Pseudomonas syringae and the necrotrophic fungal pathogen Botrytis cinerea. with WRKY18 playing a more important role than the other two.	AT1G80840	57.0011	29.21	32.1329	1352.37	1363.74	759.631	355.927	187.612	203.965	185.089	122.764	1347.69	636.525	537.234	320.719	185.132	378.167	306.619
261893_at	NA	NA	AT1G80690	41.6719	50.5324	36.1026	42.7844	32.2865	36.3907	65.8753	59.644	51.9425	50.4263	54.1373	42.5246	36.8045	41.2578	33.7072	40.5958	40.0072	34.4934
261894_at	MGT1	Transmembrane magnesium transporter. One of nine family members.	AT1G80900	66.1407	54.4917	80.8268	47.8752	52.1145	43.1564	62.7377	56.8883	50.2181	52.7722	51.4899	40.1851	44.8615	57.9682	50.7489	46.1316	52.8261	54.4917
261895_at	PMIT1	Thought to be involved in iron homeostasis. Induced in leaves in response to iron deficiency. Transgenic plants accumulate toxic levels of iron. Gene complements yeast iron uptake mutants.	AT1G80830	289.149	327.852	542.905	376.89	442.964	450.096	273.658	298.009	321.342	341.324	267.052	355.37	365.451	323.817	293.048	282.508	291.49	328.968
261896_at	RAE1	This gene is predicted to encode a protein with a DWD motif. It can bind to DDB1a in Y2H assays. and may be involved in the formation of a CUL4-based E3 ubiquitin ligase	AT1G80670	248.308	231.041	225.83	289.631	281.394	312.585	229.077	265.062	225.123	224.66	248.337	216.777	293.59	350.541	261.879	280.915	263.325	297.845
261897_at	LPEAT1	NA	AT1G80950	194.498	247.726	282.981	231.27	247.464	262.817	242.751	238.359	247.726	252.967	257.87	216.794	247.801	262.62	267.67	238.781	231.525	212.889
261898_at	NA	NA	AT1G80720	36.838	48.8045	39.3774	57.7932	42.1596	43.3014	54.9098	60.541	52.7554	44.9936	56.1154	32.3705	38.403	42.1953	47.509	48.8312	43.4251	45.505
261899_at	CCR2	Encodes an cinnamoyl CoA reductase isoform. Involved in lignin biosynthesis.	AT1G80820	31.5758	31.5255	24.97	113.793	107.879	84.9967	26.4857	22.8677	21.9939	32.2322	23.3	55.4165	55.4552	45.4346	46.637	40.7619	39.0038	54.953
261900_at	NA	NA	AT1G80940	305.181	287.841	326.672	224.975	219.185	174.335	286.445	234.703	248.258	199.45	251.405	234.703	187.752	203.492	176.072	192.635	188.432	190.191
261901_at	AtToc12	A nuclear encoded soluble protein found in the chloroplast stroma.	AT1G80920	706.28	440.732	1117.58	806.505	989.247	664.857	730.165	790.513	824.804	667.679	850.304	1086.01	439.929	745.154	494.049	623.405	435.53	727.141
261902_at	ATPLMT	Encodes a single-copy phospholipid N-methyltransferase. involved in phosphatidylcholine biosynthesis. Has specific activity towards phosphatidylmonomethylethanolamine and phosphatidyldimethylethanolamine. but not phosphatidylethanolamine.	AT1G80860	362.809	361.605	433.943	300.488	283.434	315.688	380.869	381.655	366.641	326.284	304.806	340.013	285.39	264.465	334.329	319.375	323.246	356.748
261903_at	DMT4	ecotype Kl-0 chromomethylase (CMT1). A plant line expressing an RNAi construct directed against DMT4 has reduced agrobacterium-mediated tumor formation.	AT1G80740	34.7863	30.3796	35.7146	35.7585	24.9844	32.3812	30.6387	30.3283	42.5637	32.1304	32.0306	37.1218	35.0431	29.9129	30.07	32.1503	32.1591	32.0306
261904_at	NA	NA	NA	67.1451	93.9278	78.7543	136.823	125.876	119.315	96.4039	85.8916	63.7072	110.596	64.4878	58.581	126.991	129.288	111.022	94.6106	106.132	96.5706
261905_at	NA	NA	AT1G65070	75.1592	60.7787	55.9792	58.4568	62.0524	52.0505	75.9049	81.2692	68.4502	86.6836	83.989	69.1505	67.2347	55.7246	72.5935	72.6239	66.9483	65.5011
261906_at	OXA2a	NA	AT1G65080	27.4146	27.1717	29.5323	22.6766	27.6804	22.5775	27.1717	25.0524	35.0174	23.2454	27.1717	25.7853	27.6146	34.9542	26.9319	29.4097	23.1046	27.3615
261907_at	4CL3	encodes an isoform of 4-coumarate:CoA ligase (4CL). which is involved in the last step of the general phenylpropanoid pathway. mRNA levels are not induced in response to wounding or to fungal infection by P. parasitica. mRNA is expressed in flowers. to a lesser degree in mature leaves and siliques and marginally in seedling roots and bolting stems of mature plants. The catalytic efficiency was in the following (descending) order: p-coumaric acid. caffeic acid. ferulic acid. cinnamic acid and 5-OH-ferulic acid. At4CL3 was unable to use sinapic acid as substrate.	AT1G65060	228.698	350.261	105.491	178.251	149.541	150.708	212.311	255.427	214.951	175.236	150.133	90.9259	144.896	131.62	264.504	168.988	143.522	164.008
261908_at	KRS	NA	AT1G50650	19.1431	19.9349	19.9349	19.493	17.2588	18.5902	20.0676	16.7275	23.9974	22.6445	24.9232	23.2848	21.6471	19.5818	21.7557	18.6438	20.116	16.727
261909_at	NUP96	Mutant has early-flowering phenotype. encodes a putative nucleoporin. Required for the activation of downstream defense pathways by the snc1 mutation. Involved in basal resistance against bacterial pathogens.	AT1G80680	175.363	188.97	151.939	217.543	230.78	267.066	151.911	215.497	151.213	221.528	210.772	215.609	232.791	230.917	224.492	242.251	235.213	219.796
261911_at	RPL7A	NA	AT1G80750	249.39	284.003	145.397	318.617	315.904	326.191	203.535	339.238	240.183	214.728	285.774	264.641	226.066	292.663	272.492	337.734	333.611	258.882
261913_at	FMO	belongs to the flavin-monooxygenase (FMO) family. encodes a glucosinolate S-oxygenase that catalyzes the conversion of methylthioalkyl glucosinolates to methylsulfinylalkyl glucosinolates	AT1G65860	250.018	237.478	387.034	100.722	124.655	183.034	144.651	144.296	92.6862	238.683	217.051	222.557	219.581	142.688	188.061	288.059	234.531	252.21
261914_at	NA	NA	AT1G65870	209.4	168.851	130.507	92.2133	87.6823	68.0483	156.239	113.788	120.987	114.595	88.8546	121.72	73.449	71.5799	71.9171	75.0003	83.5731	74.8909
261917_at	NA	NA	AT1G65920	25.3265	23.84	23.2933	17.5575	18.1437	17.0839	20.7358	19.6477	17.8451	20.0864	19.2481	19.0878	17.1262	16.3782	20.5783	19.2748	18.1266	17.4962
261919_at	TPX1	thioredoxin-dependent peroxidase	AT1G65980	1640.65	2041.55	1916.57	2500.07	2394.39	2777.79	1821.05	1977.59	1931.37	1638.97	1827.03	1694.91	2483.71	2700.86	2472.97	2303.37	2267.42	2360.62
261920_at	cICDH	Encodes a NADP+-isocitrate dehydrogenase that is believed to function in the cytosol. It appears to contribute to NADPH production under oxidative stress. and thereby to participate in redox signalling linked to defense responses.	AT1G65930	2786.42	2414.27	3452.97	2892.93	2956.71	3194.87	2354.37	2524.68	2912.21	2330.66	2590.21	3056.69	2712.19	2616.92	2742.88	2322.49	2315.11	2253.54
261921_at	NA	NA	AT1G65900	91.9109	118.571	108.318	77.6736	60.8778	74.1374	102.212	124.978	63.3995	134.287	127.703	79.3452	58.3395	83.8549	91.4845	124.392	100.271	116.902
261923_at	UGT85A3	Encodes a putative UDP-glucosyl transferase. At1g22380 was initially identified as encoding the protein AAF87154. which has been classified as a bHLH protein (AtbHLH152). Subsequently it has been found that the AAF87154 protein appears to be encoded by the AT1G23970 genomic locus.	AT1G22380	24.6783	27.6606	29.1499	25.6358	25.6358	25.0225	23.8884	20.5418	27.9241	26.961	27.7146	27.7752	25.4694	26.4203	25.7188	25.6146	25.7393	26.3547
261924_at	NPF5.16	NA	AT1G22550	124.495	96.1834	76.4637	44.304	30.659	28.245	80.9129	73.6472	95.1532	101.097	102.543	61.4619	55.9132	46.9041	75.5622	84.7918	70.5022	88.2474
261925_at	NPF5.10	NA	AT1G22540	186.036	230.231	268.909	124.774	121.581	136.257	226.999	158.545	231.948	263.141	212.75	293.187	169.131	124.63	158.127	162.924	169.682	200.214
261926_at	PATL2	NA	AT1G22530	154.052	133.594	138.652	179.631	175.146	172.892	233.232	218.144	266.384	244.029	401.098	225.075	228.411	181.376	256.732	239.285	234.73	236.867
261927_at	AtATL15	NA	AT1G22500	31.4628	57.9605	73.3498	41.0382	40.4144	62.7501	58.9026	53.8851	81.963	91.8636	52.1533	75.5836	88.46	51.9352	64.93	49.3524	61.2744	68.3511
261931_at	NA	NA	AT1G22430	258.687	228.695	158.209	210.244	200.248	216.268	252.962	238.663	202.096	351.01	311.642	269.119	231.689	194.369	200.036	293.29	251.608	277.27
261933_at	NA	NA	AT1G22410	1269.74	1149.78	981.098	2165.52	2053.95	2174.29	1023.02	1153.58	993.671	1146.67	1034.14	1058.12	1704.14	1692.06	1886.84	1317.79	1465.22	1546.05
261934_at	UGT85A1	NA	AT1G22400	121.249	105.458	88.5526	878.304	1026.28	556.737	347.731	280.922	285.213	205.582	231.112	227.178	618.101	619.127	457.835	347.731	434.057	419.028
261935_at	MCTP6	NA	AT1G22610	908.205	648.608	670.06	718.384	624.539	658.689	585.191	594.968	626.622	569.963	712.988	661.505	683.22	613.862	766.128	642.475	682.403	653.834
261937_at	NA	NA	AT1G22570	52.6864	58.433	107.458	146.622	140.849	169.42	119.902	109.548	171.327	285.078	278.22	247.656	203.454	155.115	189.831	361.334	272.032	517.535
261938_at	NA	NA	AT1G22510	129.023	118.635	119.088	219.922	244.532	219.456	130.156	108.917	140.362	100.075	113.633	174.752	203.601	202.923	188.021	151.784	159.916	159.916
261939_at	ATCOX6B2	subunit 6b of cytochrome c oxidase	AT1G22450	1274.14	1171.16	982.279	1296.32	1259.91	1242.33	1016.24	1166.4	1010.26	922.596	1141.27	1051.79	1130.25	1259.31	1255.46	1247.57	1253.39	1234.98
261940_at	NA	NA	AT1G22520	491.213	494.132	420.822	466.071	461.231	369.989	542.836	586.775	501.665	436.777	501.757	409.27	336.017	437.703	484.303	464.747	457.108	389.503
261941_at	bHLH94	NA	AT1G22490	20.9943	19.1673	27.6128	17.9811	15.1271	17.4132	23.5887	19.3017	17.6644	21.9076	19.2838	24.0962	17.055	16.5168	19.2838	19.2838	20.9845	19.7579
261942_at	AGL87	NA	AT1G22590	207.568	167.468	147.175	106.765	116.737	92.0212	265.466	235.418	186.35	287.274	309.603	263.261	116.17	93.1748	134.917	144.903	126.792	160.065
261944_at	NA	NA	AT1G64650	521.057	524.637	487.391	487.689	351.2	419.622	534.2	525.3	465.724	535.021	516.994	408.551	432.601	487.689	592.18	514.004	514.133	456.099
261945_at	NLP6	NA	AT1G64530	69.8216	46.3193	63.9975	48.9496	46.7627	42.4423	60.8498	49.572	61.235	46.0537	62.1216	50.0008	52.9513	37.6324	43.6744	49.2953	45.782	49.8011
261946_at	NA	NA	NA	18.7325	20.1404	20.2382	14.7692	17.6684	18.6802	12.9182	17.3709	18.2765	15.5192	24.9232	24.2429	20.1569	15.6986	15.3224	16.4489	16.8367	19.9292
261947_at	NA	NA	AT1G64470	28.5085	25.8997	26.6194	32.6904	26.6457	25.0433	23.9527	26.327	25.3819	26.6457	25.9286	26.5513	31.2516	25.4848	25.7678	26.6457	28.5948	27.4475
261948_at	NA	NA	AT1G64680	1182.62	977.135	1210.92	515.603	543.582	532.993	942.167	911.702	981.062	1073.83	993.286	1164.33	651.321	505.985	632.106	639.723	673.568	709.38
261949_at	BDG1	Encodes a epidermally expressed extracellular protein that likely functions as an alpha-beta hydrolase and is required for normal cuticle formation. Homozygous mutant plants are dwarfed and have abnormal leaves. collapsed cells. reduced numbers of trichomes. The specific role of BDG is unclear: it may function in cutin biosynthesis or as a cross-linking enzyme in the cell wall itself.	AT1G64670	280.984	205.604	156.828	189.069	140.957	157.129	216.959	183.779	214.079	154.23	211.024	163.374	142.508	147.579	227.817	171.37	188.914	178.343
261950_at	DOF1.8	NA	AT1G64620	30.1366	36.468	56.4172	30.5521	25.7088	32.0755	31.5103	34.1937	39.868	34.1929	29.4289	36.6602	33.4188	28.0674	33.839	26.9485	27.8086	33.8336
261951_at	NA	NA	AT1G64490	38.4993	50.0111	29.2343	38.0865	55.1546	31.5825	47.9873	73.259	31.2202	24.2216	31.5048	23.1726	28.259	38.3692	36.9857	35.9739	36.9596	22.959
261952_at	NA	NA	AT1G64430	205.849	181.737	191.906	162.351	132.018	161.384	213.427	188.127	205.888	231.95	242.332	250.787	185.813	180.203	152.306	188.127	201.308	193.052
261953_at	RHD1	Encodes a protein with UDP-D-glucose 4-epimerase activity. Mutants in RHD1 have abnormally shaped root hairs with a bulbous region at the base. Allelic to REB1 encoding a UDP-D-glucose 4-epimerase involved in cell wall biosynthesis.Involved in growth and cell wall carbohydrate biosynthesis.	AT1G64440	154.228	169.427	142.891	134.566	151.073	136.832	127.121	130.356	112.116	132.145	111.087	155.373	129.367	122.81	117.079	148.003	108.609	136.832
261954_at	PRPS6	NA	AT1G64510	3224.33	3239.19	2691.81	2762.65	2559.96	2418.37	3752.67	3575.36	3643.84	3548.76	3717.91	3234.94	2371.86	2716.77	2755.86	2910.1	3212.45	3057.9
261955_at	RPN12a	NA	AT1G64520	844.517	926.287	915.196	1097.09	1101.57	1085.76	997.513	1149.91	897.982	875.215	1044.33	868.803	997.513	1199.61	1027.34	1007.69	995.041	1011.65
261956_at	NA	NA	AT1G64590	25.2359	25.4112	29.4954	23.058	22.2991	20.4161	26.4985	23.3652	31.2543	25.5115	36.7531	25.2799	24.0432	26.0018	28.4991	21.1663	25.1257	27.5065
261957_at	MGL	Encodes a functional methionine gamma-lyase. a cytosolic enzyme catalyzes the degradation of methionine into methanethiol. alpha-ketobutyrate and ammonia. The catabolism of excess methionine is important to methionine homeostasis.	AT1G64660	41.6009	76.1565	59.5183	76.8761	60.676	84.222	74.5686	57.318	46.2837	46.3213	43.5927	38.2694	44.9176	58.3158	52.4277	55.4004	52.3244	58.3756
261958_at	NA	NA	AT1G64500	133.406	152.821	163.886	96.572	122.183	121.83	203.102	167.935	196.651	106.384	72.7513	128.319	113.302	99.7475	105.225	90.1376	78.9863	57.2993
261961_at	NA	NA	AT1G36510	28.9038	26.5962	32.4645	30.9788	29.2806	28.4788	27.7226	26.5952	35.2246	32.8722	29.7387	34.4134	30.8671	27.7213	28.2974	26.9808	31.6169	28.5613
261967_at	NA	NA	NA	36.7696	33.1496	34.049	34.299	29.2631	33.247	31.65	30.1482	34.0841	33.6495	35.4055	36.9725	34.1759	31.2004	31.8185	30.3594	35.4711	31.3593
261969_at	NA	NA	AT1G65950	127.351	124.938	128.061	119.598	121.029	113.387	116.529	114.776	106.453	121.936	119.194	116.12	124.521	125.039	109.423	127.061	121.546	136.156
261970_at	GAD2	glutamate decarboxylase (GAD2)	AT1G65960	3347.87	3052.1	3581.33	2126.96	2025.04	2270.88	1842.33	1992.37	2316.08	2081.81	2289.3	2870.64	2271.32	2078.65	2361.62	2205.53	2011.14	2115.23
261972_at	NA	NA	AT1G64600	27.6887	25.8682	28.841	29.6239	24.6117	36.075	30.8217	35.0016	38.171	32.4396	32.1641	29.2183	29.6611	32.4689	30.8365	32.8201	33.7828	34.8887
261973_at	NA	NA	AT1G64610	58.2279	44.0571	38.5284	204.422	162.038	152.073	51.6592	44.5528	43.8211	54.7665	50.702	64.9271	121.442	131.065	97.6641	92.9674	87.6396	69.753
261975_at	ENODL8	NA	AT1G64640	215.334	209.756	155.05	113.883	103.075	103.443	210.157	204.517	210.53	145.854	148.643	110.743	102.698	108.747	144.538	121.461	116.422	132.379
261979_at	NR	Identified as a mutant resistant to chlorate. Encodes nitrate reductase structural gene. Involved in nitrate assimilation. Has nitrate reductase activity. Up-regulated by the fungus P. indica. Binds transcription factor At2g35940.	AT1G37130	4277.05	3812.04	4548.86	6208.81	6242.94	5967.99	5560.53	4757.37	5330.69	4900.32	3940.36	4907.88	5938.08	5695.52	5027.24	4520.91	5241.26	4772.06
261981_at	NA	NA	AT1G33811	345.367	403.73	169.831	418.355	434.211	326.322	537.472	558.108	401.189	431.089	453.343	306.164	360.504	356.728	259.353	451.342	397.144	455.89
261982_at	NA	NA	AT1G33780	747.7	715.253	921.261	425.48	435.496	512.344	609.531	583.471	644.626	629.498	589.109	609.959	588.207	460.811	530.943	515.545	479.336	537.071
261984_at	ERF022	encodes a member of the DREB subfamily A-4 of ERF/AP2 transcription factor family. The protein contains one AP2 domain. There are 17 members in this subfamily including TINY.	AT1G33760	13.7885	14.2343	16.1858	17.3044	16.8489	12.9919	24.8166	21.4402	37.7268	15.7065	12.7686	18.6159	14.5309	16.6503	14.2668	12.1705	12.6583	17.0429
261988_at	NA	NA	AT1G33680	21.6699	27.0508	29.9146	33.1792	25.917	31.4959	31.0041	23.9397	30.8715	28.4805	35.8567	29.5394	25.2332	27.476	28.4805	27.6484	30.0017	28.4933
261990_at	NA	NA	NA	16.6582	19.842	15.3095	26.4277	24.2308	24.091	21.0001	24.2308	24.6095	26.7671	27.6211	24.2308	27.0865	26.7196	23.4954	26.1563	26.7932	27.4269
261999_at	GXMT1	NA	AT1G33800	25.0857	24.0737	22.9454	28.8226	34.4521	28.4685	37.4659	30.8585	27.921	29.446	40.0459	27.6824	30.7442	36.7949	23.3837	31.6116	31.7308	31.2612
262000_at	NA	NA	AT1G33810	1331.03	1228.12	1169.18	816.121	843.442	834.565	1224.13	1408.97	1370.1	1217.87	1326.75	1182.64	847.09	782.903	964.844	1140.21	1016.16	1144
262001_at	NA	NA	AT1G33790	61.1578	48.7176	66.1052	56.0251	44.9152	58.0972	57.6293	53.0016	59.4509	67.2516	65.7114	78.012	52.3404	52.4133	68.0816	47.3568	58.4136	59.0887
262002_at	NA	NA	AT1G64450	25.2381	25.0019	29.1801	34.8922	23.1438	27.2965	31.6869	48.4171	31.078	30.4483	26.9696	24.3475	23.6969	27.4212	27.7082	31.2353	25.6735	38.7372
262003_at	NA	NA	AT1G64460	68.0388	60.7038	59.1907	90.549	90.0484	75.2196	61.9875	61.6183	64.7567	68.0388	55.4773	65.9381	89.0014	91.8674	69.4395	63.1262	70.5931	70.0827
262005_at	ABCF3	member of GCN subfamily	AT1G64550	240.374	221.674	194.112	243.019	223.677	252.784	223.472	254.607	229.719	238.17	257.733	223.656	246.092	242.738	259.454	228.357	247.045	231.581
262006_at	DUO3	NA	AT1G64570	23.7351	22.8273	28.4685	28.4685	35.0115	31.1446	26.4323	26.1972	29.1911	25.7823	32.0129	27.4019	25.2055	28.6455	29.5939	30.7368	30.1026	28.5201
262007_at	NA	NA	AT1G64580	25.8374	22.9564	22.8669	23.9783	22.5299	19.6359	23.2155	24.4509	26.7092	27.7617	21.7635	19.5933	24.4288	22.9339	22.0215	25.1221	24.6782	23.7244
262010_at	NA	NA	NA	270.754	212.489	330.975	165.927	157.549	142.208	281.792	219.544	255.616	261.146	256.562	246.771	232.418	186.22	177.672	187.239	216.346	192.795
262014_at	NA	NA	AT1G35660	19.772	18.9685	15.7372	21.6726	22.5671	18.5638	20.102	18.9635	15.0947	17.1776	18.9546	19.1418	20.2123	24.4575	15.2153	19.0579	20.7236	15.7136
262017_at	NA	NA	AT1G35550	153.293	143.701	116.342	154.992	129.456	121.8	139.34	162.283	140.455	162.3	184.338	114.774	122.017	153.933	119.422	135.596	129.667	127.719
262018_at	NA	NA	AT1G35617	37.3248	32.3888	30.2726	29.1175	28.2459	30.8105	33.1245	29.5655	38.0771	34.3943	32.9776	42.1895	31.0306	32.07	31.037	25.8802	31.6312	28.4574
262024_at	PDIL5-2	Encodes a protein disulfide isomerase-like (PDIL) protein. a member of a multigene family within the thioredoxin (TRX) superfamily. Unlike several other PDI family members. transcript levels for this gene are not up-regulated in response to three different chemical inducers of ER stress (dithiothreitol. beta-mercaptoethanol. and tunicamycin). However. the level of transcripts for this gene is slightly elevated in atbzip60 mutants.	AT1G35620	563.819	612.774	689.971	560.291	595.365	610.843	608.954	654.144	605.041	639.605	567.327	540.263	661.966	629.545	652.31	551.197	595.636	615.297
262025_at	NA	NA	AT1G35510	166.823	137.937	137.92	112.33	94.0263	97.7465	144.664	135.622	147.454	138.803	127.035	116.622	111.814	105.667	109.147	112.659	120.302	114.908
262026_at	CDPK2	Encodes a Ca(2+)-dependent. calmodulin-independent protein kinase that is rapidly induced by drought and high-salt stress but not by low-temperature stress or heat stress. Positive regulator of ABA signaling. Phosphorylates ABA responsive transcription factors ABF1 and ABF4.	AT1G35670	162.067	156.189	174.493	199.989	216.679	213.816	172.817	184.103	188.054	141.087	170.863	132.414	211.452	202.997	152.852	184.103	149.1	161.034
262028_at	AtTCP23	NA	AT1G35560	221.127	177.211	262.489	98.9846	112.425	116.423	184.4	145.415	205.518	162.875	120.226	152.496	141.096	109.443	145.365	99.3861	116.642	96.3351
262029_at	RPL21C	NA	AT1G35680	5920.2	5363.03	4277.9	5261.83	5190.27	4196.34	6454.9	6665.09	5728.42	6515.04	5902.88	5526.19	4234.98	4705.07	4988.14	5355.62	5592.17	5615.11
262038_at	CINV1	Encodes a protein with cytosolic (alkaline/neutral) invertase activity. The protein was shown to interact with PIP5K9.	AT1G35580	331.946	280.337	314.222	574.832	525.725	623.704	356.814	336.227	383.959	332.637	354.206	321.267	536.424	588.48	551.264	395.348	440.213	446.421
262039_at	PHT1.1	Encodes an adenosine phosphoribosyl transferase(E.C:2.4.2.7). a constitutively expressed enzyme involved in the one-step salvage of adenine to AMP. This isozyme has high affinity for cytokinins and is likely to be localized to the cytosol.	AT1G80050	398.08	314.732	277.411	241.304	172.309	181.81	323.468	313.733	355.289	323.824	286.541	299.058	214.408	182.048	300.341	234.753	237.827	239.664
262040_at	TMM	Encodes a transmembrane leucine-repeat containing receptor-like protein that is expressed in proliferative postprotodermal cells. Recessive mutation leads to disruption of asymmetric cell division during stomata development.	AT1G80080	47.8015	64.9725	22.6188	78.1119	64.2093	78.5433	104.235	147.344	73.7394	73.8229	62.7589	33.7732	29.2509	69.6037	66.6409	80.2433	81.9947	93.8139
262043_at	PSF1	Similar to the PSF1 component of GINS complex. which in other organism was shown to be involved in the initiation of DNA replication.	AT1G80190	72.2567	60.7185	65.6989	62.095	60.8311	69.1903	50.1542	57.1833	52.3872	60.313	67.0362	70.7867	55.8702	50.0554	54.2098	58.034	57.7341	59.4453
262045_at	DGR1	NA	AT1G80240	22.83	22.6266	20.6193	18.238	17.5829	18.5144	19.7697	20.3405	22.3574	20.6041	24.4985	18.5534	15.5742	18.8186	17.6577	20.2066	18.7575	18.0126
262046_at	OFP14	NA	AT1G79960	40.919	44.5437	48.5472	40.2138	34.1103	35.1358	35.8687	37.6241	44.818	40.919	49.4974	59.7161	39.3229	37.8746	51.7954	34.546	40.919	41.1298
262047_at	GLYI7	NA	AT1G80160	15.4841	22.5132	18.628	39.9767	72.5881	84.8989	18.8143	15.256	16.0417	20.3885	16.1219	16.49	33.2778	20.8532	67.9895	77.8666	49.6211	185.984
262048_at	NA	NA	AT1G80230	556.306	552.023	501.712	529.622	549.917	532.785	530.018	520.565	529.316	514.135	489.845	468.205	541.817	553.233	524.294	516.29	543.426	497.645
262049_at	NA	NA	AT1G80180	605.863	397.222	949.463	431.589	440.582	554.35	522.916	455.303	562.353	426.153	555.652	612.555	474.097	387.268	452.403	370.469	384.098	387.86
262050_at	NA	NA	AT1G80130	400.615	949.478	601.155	248.064	208.794	229.188	100.101	70.5426	106.604	43.769	47.3412	90.0448	181.027	232.311	141.695	114.747	144.378	113.821
262051_at	NA	NA	AT1G79990	121.115	117.833	111.547	151.349	127.891	135.537	101.384	119.297	124.839	120.43	161.128	125.448	127.241	151.156	130.969	133.46	141.781	124.466
262052_at	NA	NA	NA	79.0476	77.0231	63.873	115.142	81.3024	103.57	72.9241	82.4078	94.8427	78.919	87.1222	82.7374	103.45	82.7276	81.7557	91.2855	93.4237	96.4311
262053_at	ATERDJ2A	J domain protein localized in ER membrane. Mutants have defective pollen germination.	AT1G79940	106.758	116.219	112.249	154.039	166.155	121.609	128.692	133.844	113.729	121.442	134.366	120.886	102.061	143.07	126.627	141.183	109.567	115.654
262055_at	NA	NA	AT1G79970	397.324	393.654	453.282	249.143	245.137	262.747	385.364	350.04	317.012	323.431	297.656	352.204	245.739	248.759	288.823	277.231	269.387	286.979
262056_at	NA	NA	AT1G80245	44.362	53.882	36.8164	47.2969	43.6744	45.8358	46.9399	51.2938	46.1989	54.2431	51.4899	47.2901	47.2122	45.0788	42.7986	49.3101	56.5518	43.7918
262057_at	NA	NA	AT1G80040	471.709	482.027	455.929	495.03	476.575	473.49	562.276	541.809	551.087	495.516	443.545	456.108	482.027	482.027	465.431	443.176	485.316	444.727
262059_at	DJA7	NA	AT1G80030	391.091	404.259	384.846	258.379	204.625	233.933	384.64	366.172	380.983	433.573	437.735	414.12	266.881	240.727	244.788	287.792	262.974	278.885
262060_at	NA	NA	AT1G80170	115.328	67.5276	65.9413	72.7978	67.9111	68.0056	84.9373	80.7139	94.2011	90.073	78.5061	70.9881	65.5155	81.0998	169.24	82.1967	81.0263	82.4439
262061_at	ATPP2-B11	NA	AT1G80110	53.3045	52.8128	59.3715	49.6657	44.1571	53.3299	45.8337	37.2073	54.8069	45.6928	45.7182	49.6657	48.1547	55.8764	55.7819	51.5827	53.0521	57.4504
262063_at	NA	NA	AT1G80000	127.756	128.012	132.977	135.435	120.798	132.222	129.332	112.35	133.456	129.332	126.302	131.484	137.869	120.381	132.65	116.188	121.446	130.936
262064_at	LOS1	encodes a translation elongation factor 2-like protein that is involved in cold-induced translation. Mutations in this gene specifically blocks low temperature-induced transcription of cold-responsive genes but induces the expression of CBF genes and mutants carrying the recessive mutations fail to acclimate to cold and is freezing sensitive.	AT1G56070	3999.96	4786.26	3768.39	6267.75	5480.71	6143.27	4365.89	5245.05	4995.83	4936.69	5033.94	3982.82	5792.57	6120.81	6163.43	5418.43	5708.21	5501.13
262065_at	VIR3	NA	AT1G56180	138.5	106.503	125.743	90.9035	85.1956	73.6868	133.294	126.197	136.315	107.233	95.341	125.518	84.4512	72.9722	82.8327	74.1605	80.763	85.2099
262066_at	RTEL1	NA	AT1G79950	107.12	95.7911	84.5138	165.933	128.264	133.873	82.1515	102.336	84.6426	110.883	137.512	89.9921	123.392	128.048	118.471	157.081	137.903	117.244
262067_at	NA	NA	AT1G80060	67.9688	63.4721	84.8213	50.4814	42.4624	46.4412	70.9358	63.7013	75.0586	57.9657	53.1372	64.2528	53.922	48.1547	58.1804	54.9503	53.5838	53.6253
262068_at	SUS2	a genetic locus involved in embryogenesis. Mutations in this locus result in an abnormal suspensor and embryo lethality.	AT1G80070	347.041	275.727	224.825	394.139	357.325	384.654	238.446	328.731	279.081	362.236	423.098	321.372	395.527	385.72	417.304	389.708	381.201	349.217
262069_at	CBSX4	NA	AT1G80090	22.3666	22.5113	22.9712	21.7791	20.7838	20.7258	16.1349	16.7521	26.7491	26.5103	23.0388	24.1324	24.3088	20.0954	27.257	23.8355	20.5816	23.308
262070_at	FRS8	NA	AT1G80010	75.2108	75.3579	79.9585	87.8647	80.1917	82.5169	83.4617	77.7363	84.0566	91.8636	80.4125	82.4783	90.6264	85.5226	86.1587	84.0566	73.4535	82.3864
262071_at	CF9	Encodes CF9.	AT1G59510	29.7369	28.2551	26.4774	24.7569	28.0548	25.2818	29.3588	33.136	33.4038	30.4483	22.1004	23.1724	29.3448	26.3459	23.9856	23.6979	18.2912	28.4235
262072_at	ZCF37	ZCF37 mRNA. complete cds	AT1G59590	145.427	82.9114	107.037	431.359	489.081	509.861	115.548	81.6915	104.772	121.763	134.111	209.205	409.922	507.99	394.469	223.57	323.685	271.082
262073_at	BPEp	A basic helix-loop-helix encoding gene (BIGPETAL. BPE) involved in the control of petal size. BPE is expressed via two mRNAs derived from an alternative splicing event. The BPEub (AT1G59640.1)transcript is expressed ubiquitously. whereas the BPEp (AT1G59640.2) transcript is preferentially expressed in petals. Plants that lack the petal-expressed variant BPEp have larger petals as a result of increased cell size. BPEp is positively regulated downstream of APETALA3. PISTILLATA. APETALA1 and PISTILLATA3 and is negatively regulated downstream of AGAMOUS.	AT1G59640	43.0149	41.7321	48.127	41.1129	30.9808	35.0609	41.5687	39.6454	45.3769	38.4284	49.8972	41.7099	33.4626	38.3322	42.6547	31.1713	33.5895	37.6073
262075_at	ZCF61	NA	AT1G59560	70.73	62.1396	78.2443	56.308	57.2389	58.5122	66.1316	61.6352	46.7083	73.493	74.609	61.2884	63.7957	59.6382	58.6479	55.4344	62.594	52.2352
262076_at	MPK2	encodes a mitogen-activated kinase involved in innate immunity	AT1G59580	279.491	294.712	287.481	313.449	342.5	317.383	241.113	198.63	227.681	196.726	167.897	212.216	376.436	318.968	273.289	238.001	260.9	268.16
262077_at	CF1	A high molecular weight GTPase whose GTP-binding domain shows a low homology to those of other plant dynamin-like proteins.Contains a pleckstrin homologous domain. DRP2B and DRP1A participate together in clathrin-coated vesicle formation during endocytosis.	AT1G59610	438.101	382.322	398.448	539.56	594.596	601.994	339.865	381.395	405.825	349.553	376.339	366.446	534.333	574.107	553.827	469.303	435.6	519.744
262078_at	CW7	Encodes CW7.	AT1G59520	204.107	210.751	227.786	199.09	205.644	222.607	187.097	181.494	231.732	201.309	205.257	227.399	277.708	210.594	216.213	182.099	195.343	216.057
262079_at	ZCW7	NA	AT1G59600	111.197	114.017	105.891	117.708	121.338	110.681	117.807	125.867	97.6388	111.653	110.395	95.3226	100.05	118.449	104.064	108.637	125.137	111.985
262080_at	CW14	Encodes CW14.	AT1G59650	100.31	122.672	123.135	131.256	141.16	141.289	136.618	140.425	119.438	119.375	126.336	101.84	119.837	140.079	113.578	121.092	122.182	112.323
262084_at	NAIP3	NA	AT1G56080	26.4712	24.0552	36.1226	22.842	24.3331	27.2046	25.6238	20.297	24.6624	24.6898	24.6355	26.2938	26.077	23.7003	28.4685	25.2771	24.9465	23.6273
262085_at	AthCYSTM3	NA	AT1G56060	48.6028	25.9633	31.0383	960.337	1301.21	992.641	39.9282	26.2025	32.4892	60.6571	72.6945	265.74	933.894	935.945	543.193	315.815	547.821	418.351
262086_at	EngD-2	NA	AT1G56050	615.411	571.054	385.464	368.929	382.825	313.86	542.75	637.756	573.509	621.126	576.503	561.125	376.436	312.832	364.857	461.626	461.989	495.586
262088_at	NA	NA	AT1G56020	98.6795	91.762	107.769	92.0835	79.2478	108.256	86.9798	78.8187	104.137	90.192	96.8917	114.377	90.6413	94.1768	87.7917	84.9338	77.1371	92.9552
262090_at	HAG4	HAC4 is most likely to be an expressed pseudogene that lacks HAT function. there is a single nucleotide deletion in both the HAC4 genomic and cDNA sequences relative to its homologs. The resulting frameshift within the open reading frame causes a stop codon to occur within the predicted acetyltransferase catalytic domain.	AT1G55970	79.2113	62.2061	66.1353	52.7585	44.8575	52.4177	59.8073	57.1424	64.8619	54.214	71.6904	63.2632	57.0564	43.1527	60.8866	59.1105	45.8337	59.8198
262092_at	SAUR71	NA	AT1G56150	149.474	175.178	97.0584	219.957	216.679	151.936	108.9	100.154	171.796	75.6812	82.0396	133.44	246.93	176.76	167.387	89.2476	118.953	126.431
262093_at	NA	NA	AT1G56145	25.2201	21.0128	23.2223	48.6007	56.4668	55.2013	21.4687	20.8026	20.6824	24.2011	23.5363	22.7293	39.297	51.228	33.4352	30.1426	31.652	31.2887
262094_at	NOP56	NOP56-like protein	AT1G56110	431.836	507.813	228.502	933.405	623.901	784.674	394.32	925.558	468.251	428.516	656.641	397.749	468.343	719.215	663.295	724.755	868.718	597.116
262095_at	NA	NA	AT1G56090	102.096	118.989	143.428	80.292	106.171	114.911	111.181	112.159	96.8334	106.171	89.478	113.529	106.171	91.7441	108.601	93.6935	86.4484	85.6699
262096_at	ANAC022	Encodes a transcription factor involved in shoot apical meristem formation and auxin-mediated lateral root formation. The gene is thought not to be involved in stress responses (NaCl. auxins. ethylene). NAC1 (NAC1)	AT1G56010	99.1279	112.708	163.54	82.1968	97.8982	103.305	66.2036	47.2584	74.3489	50.7874	55.2664	93.5474	87.155	78.874	85.5312	83.0062	86.6688	102.349
262098_at	HAP5B	Encodes a protein with similarity to a subunit of the CCAAT promoter motif binding complex of yeast.One of two members of this class (HAP5B) and expressed in vegetative and reproductive tissues	AT1G56170	92.5165	174.954	100.338	111.352	87.5361	130.069	112.078	105.786	82.7866	67.183	69.5613	75.2314	105.48	126.589	97.4649	105.968	97.4649	101.983
262104_at	LPA1	Mutants defective in this gene were shown to have a reduced PSII content (overall reduction in the levels of several PSII subunits) and a disrupted grana stack structure. The N-terminal half of the protein contains two tetratricopeptide repeat (TPR) motifs that are arranged tandemly. each consisting of a 34-residue degenerate consensus sequence. The N-terminal sequence is rich in positive and hydroxylated amino acid residues.	AT1G02910	331.884	351.254	321.646	306.045	320.459	269.691	389.49	374.691	405.964	451.82	516.967	419.047	325.177	352.36	296.961	350.587	333.521	334.037
262106_at	WEE1	Protein kinase that negatively regulates the entry into mitosis.	AT1G02970	52.9674	47.4759	36.0236	50.7765	45.4568	46.5409	39.2777	63.0397	44.3993	46.2462	49.9001	34.9379	38.388	41.6356	43.0757	46.9289	43.6744	45.579
262107_at	NA	NA	AT1G02750	142.418	159.613	150.264	187.78	218.865	201.237	242.829	203.408	239.07	169.424	144.579	146.236	216.754	214.409	157.071	131.875	160.175	140.632
262108_at	MRG2	NA	AT1G02740	77.045	84.188	81.7725	68.8944	65.2038	70.7555	78.4386	74.1334	89.6961	79.1512	83.471	85.9797	87.9575	90.0095	77.9393	67.8745	66.4979	73.661
262109_at	SOS6	Encodes a gene similar to cellulose synthase. Knock-out mutant has reduced growth. reduced xylan level and reduced xylan synthase activity in stems.	AT1G02730	59.5141	39.0466	34.6871	160.773	101.696	116.956	81.5565	204.876	77.6409	126.418	144.692	67.5747	62.579	139.097	113.023	190.164	153.888	193.686
262110_at	At-SR34	SR1 is a plant homologue of the human general/alternative splicing factor SF2/ASF.	AT1G02840	406.416	414.158	417.693	596.919	539.303	580.238	541.272	576.317	534.267	472.322	505.669	508.778	481.575	538.427	551.851	533.153	520.556	532.022
262111_at	NA	NA	AT1G02960	136.679	95.6625	101.11	91.383	93.4535	94.2482	72.5238	92.1443	85.9671	102.815	115.747	111.499	111.109	101.076	103.074	106.13	102.059	96.6699
262112_at	NA	NA	AT1G02870	136.213	188.97	138.203	243.388	183.212	207.697	199.719	297.019	219.779	188.73	233.619	193.383	158.696	207.945	217.309	233.711	240.522	190.864
262113_at	LEA3	NA	AT1G02820	669.108	1586.34	852.959	354.681	388.406	424.817	1002.87	879.051	1173.32	832.802	368.07	976.332	582.252	350.246	502.294	331.539	358.764	373.637
262114_at	NLA	Encodes a likely ubiquitin E3 ligase with RING and SPX domains that is involved in mediating immune responses. Targeted by MIR827.	AT1G02860	61.0455	48.4759	67.3811	33.7252	30.0512	27.2047	64.1931	56.7309	70.2446	56.8255	54.4747	56.6741	43.3354	32.3174	41.3437	37.9151	34.9409	38.537
262115_at	NA	NA	AT1G02813	10.8349	12.8098	13.3624	20.2082	12.529	14.0646	11.6009	72.5539	11.4456	13.2324	12.1211	13.6173	13.3293	12.6399	15.056	12.2905	14.2991	12.5579
262116_at	NA	NA	AT1G02816	336.142	391.517	339.36	256.484	345.662	294.733	452.722	390.705	562.427	359.014	315.164	283.79	352.47	278.692	350.838	308.483	282.833	305.939
262117_at	emb2386	NA	AT1G02780	2814.78	2951.85	2385.83	4031.33	3623.02	4586.27	2746.31	3925.24	2941.85	2850.75	3515.67	2956.9	3350.86	3906.97	4577.78	4218.94	4150.34	4074.78
262118_at	BGLU11	NA	AT1G02850	52.1634	163.193	100.189	379.551	519.903	391.941	606.089	454.196	709.634	271.1	230.191	326.014	555.831	380.602	373.751	367.673	416.107	347.699
262120_at	ATGSTF4	Encodes glutathione transferase belonging to the phi class of GSTs. Naming convention according to Wagner et al. (2002).	AT1G02950	29.2024	31.9078	39.6454	29.9315	35.1857	31.5542	47.8868	41.1574	26.1268	40.942	45.3328	55.1416	32.3697	28.5734	18.5217	39.1582	33.0841	33.5597
262121_at	ATCEL2	Encodes a protein with similarity to endo-1.4-b-glucanases and is a member of Glycoside Hydrolase Family 9. CEL2 is induced by nemotodes and is expressed in syncitia induced by Heterodera schachtii.May be involved in the development and function of syncitia.	AT1G02800	34.1759	26.9184	31.8107	45.9088	33.3755	39.1043	33.5263	58.9196	33.3755	36.267	34.6443	33.0273	22.8895	36.8088	43.8534	37.9146	35.3644	36.4906
262126_at	CW9	Encodes CW9.	AT1G59620	54.0839	44.2991	53.2849	52.8366	51.7618	46.6797	36.2892	37.2582	36.7014	38.4555	36.0507	42.9282	49.7441	47.3556	32.4901	44.6205	46.6797	45.2571
262127_at	NA	NA	AT1G52550	102.318	104.189	111.584	73.1695	81.9678	61.8858	124.121	97.9297	114.531	116.228	95.1694	72.0441	80.9014	76.1896	65.7947	70.3021	72.444	69.9237
262129_at	ATMMH-1	Encodes one of the splice variants of Arabidopsis thaliana MutM homolog. Encodes a formamidopyrimidine-DNA glycosylase that has abasic lyase activity and is able to nick double- stranded oligonucleotides containing 8-oxo-7.8-dihydroguanine (8-oxoG) in vitro.	AT1G52500	14.8837	18.9305	14.8594	22.7316	18.5624	19.6901	16.9104	19.7272	13.7854	18.4719	19.1973	14.8337	15.563	18.4791	18.7648	22.2502	17.9178	16.9687
262130_at	NA	NA	AT1G02890	202.211	173.678	203.457	192.101	179.687	205.362	184.255	187.767	185.623	199	184.537	180.856	212.178	199.941	204.598	188.438	187.998	178.24
262131_at	RALF1	Member of a diversely expressed predicted peptide family showing sequence similarity to tobacco Rapid Alkalinization Factor (RALF). and is believed to play an essential role in the physiology of Arabidopsis. Consists of a single exon and is characterized by a conserved C-terminal motif and N-terminal signal peptide. Mediates Ca2+-dependent signaling.	AT1G02900	39.7364	30.5813	28.919	29.8576	28.6704	28.4685	41.1879	49.0668	49.2529	34.1533	33.909	35.279	31.0216	30.6301	45.0288	40.8723	31.5829	36.434
262133_at	SEL1	Encodes a sulfate transporter that can restore sulfate uptake capacity of a yeast mutant lacking sulfate transporter genes.	AT1G78000	29.9459	96.5828	28.8372	63.1262	52.9672	49.5062	55.5921	46.637	44.1321	29.9348	27.0743	31.5785	70.2158	57.5235	48.8737	49.9698	33.8981	47.9992
262134_at	AST56	cDNA encoding a sulfate transporter.	AT1G77990	147.475	198.685	253.149	85.1809	84.1062	92.2417	151.972	125.519	132.39	109.987	106.846	100.032	125.065	114.41	89.6084	86.1157	80.0823	76.3493
262135_at	WIND1	Encodes a member of the DREB subfamily A-6 of ERF/AP2 transcription factor family (RAP2.4). The protein contains one AP2 domain. Role in mediating light and ethylene signaling.	AT1G78080	400.193	459.25	490.437	509.921	475.529	466.635	834.865	624.516	677.873	799.064	663.929	835.419	600.11	564.622	574.98	430.389	449.266	455.648
262136_at	ARF17	Posttranscriptionally regulated by miR160 and is essential for proper development.Regulates early auxin response genes.	AT1G77850	135.088	143.29	194.584	73.0209	94.5747	103.226	115.318	95.3153	103.183	94.9461	86.6094	102.545	87.0355	85.5004	100.734	84.1931	80.7458	101.589
262137_at	TGA7	NA	AT1G77920	182.657	247.045	306.338	129.142	173.274	224.148	182.657	160.318	214.966	157.445	105.197	160.14	238.876	177.473	184.782	208.422	179.26	206.01
262143_at	NA	NA	AT1G52630	57.0504	54.2938	51.0896	39.3055	41.1065	36.1855	49.8951	56.9992	44.1669	50.4009	45.0904	52.3407	43.5191	37.1915	39.2444	44.0739	40.311	41.8349
262145_at	NA	NA	AT1G52730	323.064	299.442	290.647	299.442	315.789	291.445	299.442	314.933	303.981	265.17	312.727	284.449	277.794	313.434	299.442	277.04	342.115	299.442
262146_at	RBL5	NA	AT1G52580	20.7976	19.1122	19.2637	17.4378	21.043	16.0005	17.9036	17.4856	25.3872	18.689	20.8207	30.7216	21.8776	18.0738	20.5855	17.4834	18.4427	20.0765
262147_at	PLDALPHA2	member of C2-PLD subfamily	AT1G52570	26.5151	22.6575	23.4089	22.225	21.5716	24.783	19.2967	20.9201	22.3979	25.2932	25.646	25.1104	22.7252	22.6379	21.3868	19.2652	22.2091	21.316
262149_at	NA	NA	AT1G52530	43.0149	45.8934	61.259	44.6395	33.3875	38.6043	37.0793	42.5217	44.8595	48.4776	43.5927	53.7818	42.0282	39.4776	41.5733	42.8529	38.983	49.0056
262150_at	FRS6	NA	AT1G52520	41.006	35.5608	36.3376	39.835	34.7678	35.7613	29.6889	31.2784	35.7378	35.2286	32.6587	26.3491	38.5207	37.9053	39.4288	34.5746	33.6285	32.4551
262151_at	NA	NA	AT1G52510	1299.97	1085.72	1164.42	615.952	654.21	531.208	1162.7	995.048	1099.88	1207.6	1185.99	1166.2	792.581	640.84	677.546	746.697	801.464	770.159
262153_at	NA	NA	NA	28.0813	26.4245	21.13	23.0349	24.974	23.6132	31.0274	26.7182	21.294	28.7438	22.5098	23.2372	20.5672	24.974	20.0381	26.5344	24.5508	24.974
262154_at	NA	NA	AT1G52700	38.1419	55.8691	63.5144	35.7743	30.5584	39.8944	40.6621	44.7055	40.6621	41.775	53.1635	53.0491	37.4005	42.0676	35.3031	41.1496	40.2856	45.134
262155_at	NA	NA	AT1G52420	270.965	229.576	205.093	351.374	361.206	311.192	139.706	189.527	163.198	203.245	233.682	183.883	312.155	372.893	290.263	326.129	309.597	272.082
262157_at	BLP1	NA	AT1G52670	553.618	481.793	421.38	385.464	376.437	373.494	398.988	497.051	417.435	414.536	463.664	426.688	343.257	344.1	373.729	422.37	411.005	412.086
262158_at	NA	NA	AT1G52540	49.1672	53.6397	44.1085	57.4315	57.552	46.8536	60.4359	57.1799	52.16	54.1114	50.4226	37.4116	50.0343	56.0179	54.5308	48.5401	50.9725	52.1309
262159_at	NA	NA	AT1G52720	84.5446	172.97	142.503	204.584	196.687	210.252	162.766	169.871	140.405	181.648	152.679	123.657	172.97	213.514	205.222	210.029	190.832	256.407
262160_at	NA	NA	AT1G52590	781.264	743.751	803.104	397.786	447.698	362.174	625.068	593.262	641.757	640.964	558.041	575.266	513.142	392.257	417.456	401.61	416.625	414.917
262161_at	NA	NA	AT1G52600	571.847	705.851	526.715	771.089	802.86	749.517	568.449	627.001	617.737	492.246	557.063	460.215	741.39	889.503	756.063	621.998	689.1	658.001
262162_at	FLZ6	NA	AT1G78020	1039.99	857.41	979.909	237.465	169.862	199.908	608.576	556.04	475.412	417.446	379.634	400.888	233.373	222.822	280.606	215.417	254.935	208.281
262163_at	NA	NA	AT1G77940	3128	3042.28	1673.57	3508.5	3128	2769.48	3393.84	3967.2	3009.6	3175.02	3802.03	2480.42	2625.61	3072.61	2870.05	3183.5	3540.51	3258.06
262164_at	NA	NA	AT1G78070	223.295	229.637	273.684	90.6434	109.357	91.5604	122.523	106.277	134.789	129.806	94.2936	177.88	117.331	88.377	83.8269	106.842	92.4644	115.855
262165_at	LPAT4	NA	AT1G75020	249.295	220.171	234.096	367.866	418.876	376.314	282.602	251.722	278.891	258.197	186.289	331.318	341.098	304.165	256.86	219.994	237.593	264.722
262166_at	NA	NA	AT1G74840	310.056	326.172	455.508	237.742	249.736	251.774	392.884	329.361	387.078	362.13	330.922	333.735	274.981	273.115	251.93	283.93	258.935	252.995
262167_at	NA	NA	AT1G74990	21.538	21.696	21.1633	21.6116	22.8984	20.5147	22.9734	19.5081	24.3603	22.857	24.8636	24.7537	22.4504	21.1267	20.9055	21.696	21.1876	21.696
262168_at	RIQ2	NA	AT1G74730	4314.42	4036.39	4297.81	3089.84	3178.2	2600.34	4601.89	3910.08	4636.46	4570.15	4154.34	4561.22	3368.43	2725.26	3149.04	3547.52	3378.38	3867.27
262169_at	NA	NA	AT1G74860	118.015	102.901	100.017	83.3053	73.7628	72.9152	89.8024	86.966	86.966	95.2282	89.4319	79.3572	78.0283	83.1027	83.2522	74.6102	86.966	85.3689
262170_at	NA	NA	AT1G74940	466.518	350.012	548.821	192.24	182.556	194.953	337.01	271.233	322.81	368.141	338.611	376.525	247.322	217.859	251.263	210.479	211.67	241.351
262171_at	JAZ2	NA	AT1G74950	320.755	343.001	391.214	369.629	409.861	560.288	304.955	274.641	366.175	331.903	312.961	372.551	386.476	397.116	440.636	425.478	346.685	467.898
262172_at	TWN3	ribosomal protein S9. nuclear encoded component of the chloroplast ribosome	AT1G74970	2770.44	2596.76	2086.7	2118.28	2101.42	1870.77	3292.53	3283.84	3468.3	3149.74	3111.53	2956.46	2025.42	1997.39	2027.4	2438.07	2250.77	2616.86
262173_at	ALDH10A8	Arabidopsis thaliana similar to betaine aldehyde dehydrogenase	AT1G74920	569.146	704.771	750.013	577.881	576.258	642.517	483.636	562.058	544.774	578.563	631.558	622.698	616.884	565.267	681.394	688.232	602.06	707.152
262174_at	KJC1	NA	AT1G74910	892.186	673.239	876.379	502.62	520.938	532.05	705.678	689.755	763.097	670.936	621.786	681.31	570.835	478.513	617.795	488.484	538.001	611.399
262175_at	NDH-O	Encodes subunit NDH-O of NAD(P)H:plastoquinone dehydrogenase complex (Ndh complex) present in the thylakoid membrane of chloroplasts. This subunit is thought to be required for Ndh complex assembly.	AT1G74880	1037.78	898.464	1151.91	397.886	403.249	334.929	831.771	717.155	735.777	855.578	874.859	904.699	494.959	401.979	450.738	543.447	525.318	584.543
262176_at	ATKAS2	Encodes a plastidic beta-ketoacyl-ACP synthase II. involved in fatty acid elongation from 16:0-ACP to 18:0-ACP. Homozygous knock-out mutants are embryo lethal. indicating early embryo development is sensitive to elevated 16:0.	AT1G74960	642.291	636.746	693.345	601.449	553.105	551.741	739.398	823.146	771.998	822.051	806.446	812.204	556.655	555.413	591.15	688.232	627.784	666.113
262177_at	SID2	Encodes a protein with isochorismate synthase activity. Mutants fail to accumulate salicylic acid. Its function may be redundant with that of ICS2 (AT1G18870).	AT1G74710	97.035	71.0037	83.1659	525.68	352.622	268.765	48.8045	54.0341	53.9701	25.8179	31.4528	26.9891	223.351	385.675	134.654	147.783	132.364	169.679
262178_at	KOM	mutant has Altered morphology of pollen exine wall; Seven-Path Transmembrane Protein	AT1G77860	21.962	24.3793	30.858	25.0511	25.0511	26.9347	23.5255	20.0902	33.0899	23.6699	28.1291	37.1218	27.354	22.8534	27.8726	19.5867	25.0511	30.9972
262180_at	PGM	NA	AT1G78050	45.0419	45.9355	66.2918	43.702	37.1982	42.1404	42.1404	70.4666	44.8612	38.0592	43.6412	37.4628	39.4224	37.0043	38.595	41.0402	46.8657	35.4335
262181_at	NA	NA	AT1G78060	323.136	299.514	257.876	188.873	155.715	172.389	188.61	225.695	175.946	217.061	265.061	222.764	152.001	154.549	205.534	220.43	192.483	212.293
262183_at	ATG14a	NA	AT1G77890	68.5327	60.3823	65.5142	111.93	117.178	114.78	70.8526	68.8582	66.0943	61.3214	62.2428	76.8318	86.1369	94.5366	94.7424	66.4783	91.9707	80.1872
262186_at	NA	NA	NA	34.6657	36.0692	46.3433	17.5985	19.8781	23.5526	32.3959	24.06	28.2383	23.2293	23.366	27.4656	20.1068	15.5884	23.2293	19.9935	17.1359	19.0961
262188_at	NA	NA	AT1G77810	84.6323	113.25	81.7685	289.86	231.54	242.864	90.223	73.6284	102.11	82.3565	143.207	87.4001	225.43	265.127	148.538	141.049	186.967	148.312
262189_at	TrmE	NA	AT1G78010	126.702	126.322	122.314	102.864	98.4432	92.5143	118.585	114.252	100.784	153.216	124.479	118.313	109.997	101.24	91.1295	119.815	118.498	97.8672
262193_at	NA	NA	AT1G77840	399.432	408.382	308.835	520.692	536.594	507.407	396.866	398.75	389.437	394.56	356.665	395.685	421.857	422.234	447.527	371.142	415.622	404.717
262194_at	DJC65	NA	AT1G77930	1350.13	1219.32	1620.92	935.143	993.465	908.729	1124.88	911.943	1151.56	912.344	1016.06	1075.8	1004.03	990.429	881.955	836.598	872.274	821.292
262195_at	NA	NA	AT1G78040	7538	7345.57	6914.22	6171.74	6114.96	5318.3	7447.3	7560.15	6728.83	6606	6541.48	5902.59	5750.03	6194.57	7374.01	6334.11	6608.52	6532.83
262196_at	MUB5	NA	AT1G77870	121.319	126.759	139.205	62.2218	58.1114	54.6285	123.736	106.53	100.496	75.9563	70.8126	59.9928	65.685	69.8342	68.0816	60.3556	70.5308	55.8935
262197_at	ERF74	encodes a member of the ERF (ethylene response factor) subfamily B-2 of ERF/AP2 transcription factor family (RAP2.12). The protein contains one AP2 domain. There are 5 members in this subfamily including RAP2.2 AND RAP2.12.	AT1G53910	251.459	354.084	349.728	387.579	430.272	434.96	332.904	417.676	333.12	469.456	427.534	376.254	426.428	424.769	470.286	503.536	422.801	532.658
262198_at	ATPME2	encodes a pectin methylesterase	AT1G53830	13.3855	17.4503	25.2796	11.15	10.271	11.462	12.8233	12.5389	13.2679	13.7969	13.8	12.2532	12.7393	12.069	12.5389	12.1785	12.1661	12.486
262199_at	NA	NA	AT1G53800	51.856	49.2537	46.9003	48.3966	49.2096	48.779	45.9887	51.5434	49.8292	51.714	71.7154	63.151	36.9047	41.0287	48.2192	53.9423	50.4708	62.4845
262200_at	NA	NA	AT2G01070	115.432	123.698	95.3839	68.5423	85.7362	68.6911	113.957	121.1	90.2984	91.5114	92.3417	70.1321	64.2177	69.3469	114.952	80.4017	71.7035	84.3135
262201_at	ORC4	Origin Recognition Complex subunit 4. Involved in the initiation of DNA replication. Regulated transcriptionally during cell cycle. peaking at G1/S-phase. Target of E2F/DF family of transcription factors. Interacts with all ORC subunits except ORC1b.	AT2G01120	33.7352	37.9297	27.5362	41.2972	32.707	40.8027	41.2834	57.8809	32.3217	46.5827	46.6855	24.7476	38.8162	42.369	41.4995	35.2519	42.1517	35.3076
262202_at	TATC	mutant is Albino and pale green; Chloroplast Protein Translocation (tatC). Core subunit of the chloroplast Tat translocase. Integral chloroplast thylakoid membrane protein.	AT2G01110	1190.58	1004.43	1232.14	737.186	768.713	651.951	1202.1	1067.39	1331.77	1301.79	1449.47	1353.47	837.313	783.973	796.991	886.905	834.61	920.862
262203_at	NA	NA	AT2G01060	290.03	270.471	306.702	426.692	399.007	423.96	316.342	328.96	294.636	265.277	323.157	263.697	365.658	428.413	361.216	329.683	392.369	360.23
262204_at	NA	NA	AT2G01100	196.628	210.848	241.588	329.226	309.119	340.591	194.776	239.851	229.807	147.812	231.651	246.184	286.993	295.611	279.767	270.243	266.152	224.093
262205_at	NA	NA	AT2G01080	41.7954	44.9975	50.2541	36.9192	33.7639	35.979	48.0542	47.2644	49.9301	44.4977	43.0267	44.1555	42.2465	29.7437	47.0661	45.3447	33.8124	42.2659
262206_at	NA	NA	AT2G01090	385.662	377.17	372.394	329.133	333.364	301.889	423.44	413.484	369.213	421.719	432.148	308.083	309.358	335.457	324.276	314.281	356.671	298.322
262207_at	PDE343	Present in transcriptionally active plastid chromosomes. Involved in plastid gene expression.	AT1G74850	175.27	173.777	139.579	176.525	143.676	160.567	173.482	227.81	175.27	224.723	226.71	149.523	146.167	157.481	159.38	224.427	203.154	209.217
262208_at	GALT5	NA	AT1G74800	59.3788	52.6217	64.0569	44.5506	48.9807	49.2675	54.5338	64.7302	53.2938	44.685	55.7565	43.9245	47.6701	58.1076	48.8471	50.0127	54.8025	49.6819
262209_at	MCTP15	Encodes a putative transmembrane protein carrying four C(2) domains. suggesting that QKY may function in membrane trafficking in a Ca(2+)-dependent fashion. Mutant analysis shows that this gene is involved in organ development.	AT1G74720	244.815	250.138	239.793	196.367	167.96	191.341	262.684	252.028	222.997	228.908	194.998	180.483	173.288	182.811	190.211	178.826	171.786	181.9
262210_at	IQD31	NA	AT1G74690	298.254	177.872	131.895	215.43	195.655	184.277	143.898	176.441	107.024	182.28	262.773	186.796	181.81	222.941	258.51	266.068	249.86	213.852
262211_at	ORA47	encodes a member of the DREB subfamily A-5 of ERF/AP2 transcription factor family. The protein contains one AP2 domain. There are 15 members in this subfamily including RAP2.1. RAP2.9 and RAP2.10.	AT1G74930	43.3295	37.3752	47.0089	29.2466	26.5513	30.5727	120.63	52.9873	80.1742	54.2999	41.9911	60.5343	33.5196	35.8487	37.1014	26.9304	25.5247	33.1286
262212_at	ARR15	Encodes a nuclear response regulator that acts as a negative regulator in cytokinin-mediated signal transduction. Transcript accumulates in leaves and roots in response to cytokinin treatment.	AT1G74890	278.641	152.009	173.835	84.2511	61.9773	64.459	197.814	200.446	153.884	163.151	162.769	85.793	56.9636	61.6214	77.4227	64.4003	68.0816	64.1497
262213_at	NA	NA	AT1G74870	30.7323	39.5961	35.3507	30.6748	32.6152	30.5497	59.6553	42.3768	48.6699	33.0578	30.9965	39.5778	32.792	30.0956	29.6063	33.7862	33.7862	29.2523
262215_at	NA	NA	AT1G74790	82.5608	76.7192	78.8438	108.481	133.593	125.784	132.067	120.114	142.774	113.959	111.187	171.78	132.38	93.4621	130.244	109.315	98.7134	97.5457
262216_at	NA	NA	AT1G74780	111.252	107.751	110.647	79.0847	63.035	74.5772	100.012	91.1878	127.759	114.379	114.029	116.369	95.8724	80.8767	76.7531	78.7528	81.2398	82.7028
262218_at	BTSL1	NA	AT1G74770	19.7217	24.6645	20.4809	17.7554	18.3939	16.9135	19.223	19.2609	26.0676	18.2625	25.8958	23.4324	19.215	17.1583	22.8914	17.4623	18.5108	18.5892
262219_at	NA	NA	AT1G74750	35.7508	33.1496	36.0675	66.0859	58.4106	47.6575	45.6125	46.136	44.9582	45.6125	36.759	37.1539	47.1886	49.6702	33.8285	41.0725	45.3941	41.345
262220_at	CDPK1A	member of Calcium Dependent Protein Kinase	AT1G74740	26.1128	21.7878	27.6311	27.9394	32.2144	31.2995	24.5398	24.3351	19.8588	24.8876	21.9099	23.0993	23.6209	24.7611	28.1475	29.134	23.9026	24.3859
262221_at	ARC3	Encodes ARC3 (Accumulation and Replication of Chloroplast 3). a chloroplast division factor functioning in the initiation of chloroplast division. ARC3 is a chimera of the prokaryotic FtsZ and part of the eukaryotic phosphatidylinositol-4-phosphate 5-kinase (PIP5K). Located on the outer surface of the chloroplast in a ring-like structure at the early stage of chloroplast division. The arc3 mutant has a small number of abnormally large chloroplasts in the cell.	AT1G75010	110.535	101.213	106.215	88.0236	89.1438	82.9981	82.1751	83.67	101.164	128.131	132.131	146.015	102.852	94.1809	97.5091	105.652	93.9268	103.051
262222_at	TRZ1	Encodes a protein with RNAse Z activity suggesting a role in tRNA processing.	AT1G74700	51.1144	72.8801	69.3005	55.5847	56.9076	56.741	71.0048	64.6586	69.6602	82.63	64.006	62.7006	54.1289	54.5256	57.1816	53.8749	51.6372	50.38
262223_at	NA	NA	AT1G74680	311.521	253.381	286.422	233.774	270.01	262.469	206.027	177.352	213.47	232.792	210.585	307.591	263.406	264.084	255.551	257.3	251.169	249.558
262224_at	OTP43	NA	AT1G74900	45.4965	42.9576	36.937	40.6916	40.5347	43.8621	51.4644	43.9601	43.3974	51.6787	39.8179	51.3164	42.3015	35.0563	41.5733	41.0848	37.2177	42.0141
262225_at	PME1	encodes a pectin methylesterase	AT1G53840	536.91	379.693	469.569	306.97	311.552	303.831	427.342	387.973	445.33	432.035	411.918	397.871	358.085	329.857	386.113	399.3	395.724	448.527
262228_at	PERK9	NA	AT1G68690	13.4645	14.8036	14.024	37.11	35.173	39.9571	15.2609	16.5242	15.2794	19.9676	15.5394	19.4304	42.8755	34.3455	25.7497	21.571	29.7857	24.9826
262229_at	NA	NA	AT1G68620	20.3401	22.464	21.8338	728.733	1136.83	1401.78	18.2595	19.4369	18.2995	14.6552	35.6804	18.3832	747.255	915.354	985.214	467.766	626.454	672.873
262230_at	XYL1	Encodes a bifunctional alpha-l-arabinofuranosidase/beta-d-xylosidase that belongs to family 3 of glycoside hydrolases.	AT1G68560	350.998	290.039	363.827	291.437	224.199	274.201	322.565	374.26	315.155	444.733	497.101	382.482	273.915	289.391	398.862	428.191	372.725	414.431
262231_at	PHO1;H1	Encodes PHO1;H1. a member of the PHO1 family. Involved in inorganic phosphate (Pi) transport and homeostasis. Complements pho1 mutation.	AT1G68740	44.2521	48.1995	105.488	46.0987	50.7057	59.8956	48.28	54.2426	59.818	53.9773	52.0508	62.6271	64.1382	55.0785	41.8289	50.7557	55.0785	62.4521
262232_at	NA	NA	AT1G68600	1113.2	1667.15	1141.25	173.378	193.041	187.201	340.627	285.338	250.638	389.163	294.316	289.955	261.426	216.792	239.198	377.242	254.934	361.988
262233_at	CHR18	NA	AT1G48310	48.4289	40.9675	39.7389	40.3579	44.8211	43.853	38.2321	32.8239	35.3823	39.7389	38.1289	46.4514	40.1614	46.5305	36.8966	39.7389	39.5581	37.7811
262234_at	GCR1	encodes a protein similar to G-coupled receptor with 7 transmembrane regions. Overexpression studies suggest this gene is involved in dormancy and flowering. Reduction of expression results in decreased sensitivity to cytokinin.	AT1G48270	77.2573	61.3411	65.4518	66.7932	59.9498	61.4211	66.4918	66.376	79.4966	69.2734	70.6895	59.0596	57.3066	48.9424	63.7118	54.8437	58.4543	65.4536
262235_at	EMB3105	NA	AT1G48350	4262.33	3951.86	3447.44	3758.05	3148.62	3236.27	4586.47	4817.74	4366.3	3999.6	4546.27	4031.88	2903.83	3219.62	3490.13	3830.36	3613.84	3727.34
262236_at	NA	NA	AT1G48330	26.7855	25.9037	19.9526	22.3799	25.0865	20.7155	44.7478	38.8097	26.3415	47.7419	38.496	30.1487	20.5927	24.1065	28.4685	31.3012	26.9979	24.6302
262237_at	DHNAT1	NA	AT1G48320	284.301	281.683	276.775	541.418	565.974	492.284	185.995	177.287	231.44	150.01	117.295	177.645	421.336	481.317	348.349	268.266	290.796	331.249
262238_at	DGAT3	NA	AT1G48300	659.368	639.565	791.623	429.758	452.111	456.303	598.163	611.255	760.257	538.583	616.251	948.813	518.317	533.925	569.927	459.634	516.661	369.715
262239_at	NA	NA	AT1G48230	187.608	187.261	173.86	165.818	149.071	171.54	200.046	201.044	172.008	188.598	162.597	136.672	173.537	170.961	193.531	191.526	165.887	182.064
262242_at	FAN1	NA	AT1G48360	70.61	57.7073	68.3906	88.7308	56.5458	70.9459	61.0582	61.8626	65.72	82.3175	87.0342	97.027	83.9561	86.7335	65.2613	76.6415	69.1441	85.6649
262244_at	SnRK3.21	Encodes a member of the SNF1-related kinase (SnRK) gene family (SnRK3.21). which has also been reported as a member of the CBL-interacting protein kinases (CIPK17).	AT1G48260	74.4815	59.5214	69.2942	47.6787	56.6374	52.3542	60.8067	36.3012	52.8299	43.6906	45.3371	42.6814	53.7028	44.6541	58.5507	48.1311	59.0674	50.7801
262245_at	ATNPSN12	member of NPSN Gene Family	AT1G48240	169.727	189.36	161.53	106.658	98.8365	105.125	171.446	157.446	163.254	164.353	164.079	108.379	122.88	91.811	126.431	136.76	113.174	131.332
262246_at	AGO1	Encodes an RNA Slicer that selectively recruits microRNAs and siRNAs. There is currently no evidence that AGO1 Slicer is in a high molecular weight RNA-induced silencing complex (RISC). Mutants are defective in post-transcriptional gene silencing and have pleiotropic developmental and morphological defects. Through its action on the regulation of ARF17 expression. the protein regulates genes involved at the cross talk between auxin and light signaling during adventitious root development. AGO1 seems to be targeted for degradation by silencing suppressor F-box-containing proteins from Turnip yellow virus and Cucurbit aphid-borne yellow virus.	AT1G48410	449.259	500.008	533.488	580.939	477.271	623.818	571.937	644.47	589.068	662.141	616.251	607.077	574.912	587.522	555.645	627.624	570.559	592.932
262247_at	DCD	Encodes an enzyme that decomposes D-cysteine into pyruvate. H2S. and NH3. Only D-cysteine but not L-cysteine was converted by D-CDes to pyruvate. H2S. and NH3. There is conflicting evidence on its 1-aminocyclopropane-1-carboxylate deaminase activity. Involved in regulating ethylene levels.	AT1G48420	309.773	339.617	337.181	275.386	278.482	284.045	311.317	269.545	283.719	402.159	423.06	398.195	307.181	334.146	331.555	309.37	301.296	286.068
262248_at	YSL8	Arabidopsis thaliana metal-nicotianamine transporter YSL4	AT1G48370	56.177	60.0195	41.8859	83.0635	107.986	103.004	42.216	56.7252	72.1058	67.3123	55.2513	83.5609	89.7304	103.086	93.3517	72.6522	82.5136	82.2565
262249_at	HYP7	Encodes a novel nuclear protein required for root hair initiation and ploidy-dependent cell growth. Its sequence has similarity to the C-terminal domain of mammalian DNA topo IIalpha. Shows in vitro DNA binding activity and is likely to be part of the topo VI complex by binding to subunit A.	AT1G48380	53.1767	52.5831	51.2095	49.9283	48.9481	44.6733	57.2656	57.226	40.8429	43.866	45.4465	49.6657	41.9586	54.9995	43.6744	42.7881	50.6037	47.6971
262250_at	IPGAL2	NA	AT1G48280	76.2823	64.4872	64.3726	73.6677	74.4208	77.9927	67.3324	75.0092	69.8012	63.572	67.3324	65.974	77.5105	63.3169	73.0936	68.0036	55.5568	67.3324
262251_at	NA	NA	AT1G53760	107.829	111.501	78.4223	156.627	150.287	153.36	132.908	128.746	121.766	130.904	131.494	98.7361	130.823	142.143	130.823	124.128	118.962	120.003
262254_at	GLIP5	Contains lipase signature motif and GDSL domain.	AT1G53920	38.8923	45.9783	31.1199	92.1586	84.4945	75.5765	39.0726	61.4464	43.2402	48.9735	51.1508	39.3126	59.9205	88.0819	46.5619	97.1816	85.4081	81.5912
262258_at	ATPAE1	Encodes alpha5 subunit of 20s proteosome involved in protein degradation.	AT1G53850	802.173	806.965	729.442	917.674	1171.35	992.681	1404.34	1322.21	1343.22	982.241	956.742	1059.32	1105.59	1182.54	1115.14	897.717	1043.8	872.181
262260_at	MLP34	NA	AT1G70850	11.438	12.593	9.40594	12.2071	11.329	12.2863	11.3915	10.9797	15.2277	12.2892	13.2837	12.9065	13.7817	12.2101	14.657	35.162	14.8364	25.1308
262261_at	CLE17	Member of a large family of putative ligands homologous to the Clavata3 gene. Consists of a single exon.	AT1G70895	47.6128	43.3377	30.2604	42.934	38.1683	35.0326	52.7486	64.3114	64.3636	68.3142	71.7241	59.7788	44.8321	45.4474	53.1441	51.8896	48.8737	51.8819
262263_at	ATPIN3	A regulator of auxin efflux and involved in differential growth. PIN3 is expressed in gravity-sensing tissues. with PIN3 protein accumulating predominantly at the lateral cell surface. PIN3 localizes to the plasma membrane and to vesicles. In roots. PIN3 is expressed without pronounced polarity in tiers two and three of the columella cells. at the basal side of vascular cells. and to the lateral side of pericycle cells of the elongation zone. PIN3 overexpression inhibits root cell growth. Protein phosphorylation plays a role in PIN3 trafficking to the plasma membrane.	AT1G70940	600.955	485.613	525.608	294.82	315.074	276.544	524.779	468.451	510.143	347.357	324.004	279.63	314.36	285.34	330.932	297.56	288.268	325.902
262264_at	AtNPC1	NA	AT1G42470	142.97	109.346	148.747	114.631	119.54	115.549	136.722	122.326	156.079	164.182	141.922	201.822	129.584	114.442	109.691	134.38	117.326	139.654
262271_x_at	NA	NA	NA	18.4797	20.0743	19.1657	18.3293	15.5987	19.9882	21.2762	16.5837	18.4797	19.4657	18.9881	22.7328	18.9088	18.9662	18.8998	17.9504	16.1176	17.0944
262272_at	NA	NA	AT1G42440	142.552	168.465	115.874	201.329	172.265	169.113	130.61	182.146	149.604	168.566	180.921	153.641	169.151	174.113	189.489	157.832	195.951	160.496
262273_at	NA	NA	NA	48.4272	46.022	47.5302	46.1977	50.2868	46.5632	45.4011	47.5302	52.5685	43.8174	49.8948	56.7454	48.3864	47.6204	46.3463	51.0418	42.609	63.1462
262274_at	ATTADA	Encodes the chloroplastic A-to-I tRNA editing enzyme.	AT1G68720	193.761	166.929	174.041	162.684	152.291	181.287	141.928	173.484	171.327	159.597	195.105	171.139	162.774	176.992	179.225	181.249	172.414	161.189
262275_at	NA	NA	AT1G68710	59.4908	72.81	51.491	76.3985	120.574	130.251	47.1074	36.8074	33.5686	42.9117	35.6803	44.0971	113.077	142.11	85.5447	85.8911	80.6323	90.6605
262277_at	NA	NA	AT1G68650	149.891	239.633	213.997	203.206	216.986	190.87	147.828	148.617	132.739	170.399	204.362	186.983	176.61	198.771	161.847	186.363	188.595	236.665
262279_at	NA	NA	AT1G68630	17.1074	12.7344	18.8386	17.9873	22.3026	22.4811	15.0647	13.8565	15.0647	13.7202	13.8668	14.2496	15.9781	22.7482	21.4472	16.034	14.1854	15.6737
262280_at	NA	NA	AT1G68580	323.014	273.474	299.401	385.861	343.404	353.916	298.417	351.633	356.86	339.296	339.178	268.672	384.503	333.519	298.544	379.577	388.97	373.276
262281_at	NPF3.1	NA	AT1G68570	441.905	884.629	1021.49	449.144	426.517	534.474	472.474	342.547	357.506	357.56	271.659	232.554	617.919	633.575	610.158	547.315	496.452	581.455
262283_at	PSRP3/1	NA	AT1G68590	4509.3	3800.27	3458.15	2877.19	2820.52	2681.09	3996.53	4073.06	3939.33	3949.01	4256.84	3919.79	2857.23	2669.47	3094.94	3654.42	3680.51	4003.81
262284_at	NIGT1.2	NA	AT1G68670	579.579	528.043	646.815	345.841	343.372	389.092	453.962	402.51	498.856	392.73	348.034	399.34	420.264	374.953	476.016	369.976	403.857	382.109
262285_at	NA	NA	AT1G68680	287.397	361.485	298.986	262.515	316.837	272.069	340.713	357.574	320.656	358.033	317.565	276.232	307.198	289.767	337.001	310.479	302.962	300.587
262286_at	NA	NA	AT1G68585	448.672	394.921	436.227	280.581	349.92	319.443	345.676	356.084	294.682	230.884	244.01	189.186	270.003	331.821	334.367	328.235	291.345	307.058
262287_at	AtClpS1	NA	AT1G68660	2933.42	2982.21	3360.75	1440.49	1391.73	1460.52	2524.3	2092.85	2629.03	2351.75	2280.69	2282.15	1791.99	1703.29	1856.19	1578.36	1831.26	1709.41
262288_at	NdhL	a subunit of the chloroplast NAD(P)H dehydrogenase complex. involved in PSI cyclic electron transport. Located on the thylakoid membrane. Mutant has impaired NAD(P)H dehydrogenase activity.	AT1G70760	1942.66	1451.74	1877.31	721.45	690.532	595.712	1576.09	1254.64	1397.59	1256.68	1481.29	1499.14	773.774	710.059	741.644	825.164	921.734	903.344
262289_at	NA	NA	AT1G70770	378.274	408.225	416.25	528.732	515.573	538.808	366.09	382.106	362.439	354.786	365.868	405.154	487.484	588.76	510.811	434.217	521.636	436.453
262290_at	NA	NA	AT1G70985	153.452	144.397	130.413	76.866	72.5838	65.2414	211.325	165.274	179.152	180.715	114.885	158.06	83.1349	45.3608	83.9253	79.7076	72.8657	71.9208
262291_at	CAR9	NA	AT1G70790	113.031	115.008	104.795	155.838	158.636	154.664	129.293	115.911	104.307	107.105	123.684	124.814	143.219	136.632	134.809	157.947	146.93	149.214
262292_at	TANG1	NA	AT1G27595	71.7937	66.5844	84.7978	73.1922	71.2543	71.6763	62.2891	70.0932	67.5062	78.889	87.8608	58.8971	71.7937	66.3703	66.9358	75.396	78.8796	64.6468
262293_at	NA	Putative role in leaf development. Comparison of SALK_123839C to Columbia under normal growth conditions resulted in a trend toward increased leaf length in the mutant (P=0.13; median 22 for mutant.17 for Columbia) (Ann Stapleton and Delita Pardue. 2009. personal communication).	AT1G27640	39.3146	33.5405	36.6772	30.5198	32.7423	30.1526	33.1245	29.2326	30.8187	33.5905	30.1567	40.8201	35.7757	30.8753	29.3501	32.5875	30.6547	31.6218
262295_at	ATU2AF35A	U2 auxiliary factor small subunit. The atU2AF35a protein and its homolog. atU2AF35b. contain most of the conserved domains of hsU2AF35. including the psiRRM. one RS domain. two zinc fingers. and the two regions for interacting with U2AF large subunit. Both proteins lack the stretch of glycines present in human U2AF35. The sequences are overall 83% identical. and each Arabidopsis homolog shows approximately 70% similarity to hsU2AF35. U2AF(35) homologs were also identified from maize. rice and other plants with large-scale EST projects. Both genes are expressed in all major tissues. with atU2AF(35)a expressed at a higher level than atU2AF(35)b in most tissues. The expression patterns were different in roots: atU2AF(35)b expressed strongly in whole young roots and root tips and atU2AF(35)a limited to root vascular regions.	AT1G27650	83.117	104.216	89.2598	136.814	144.451	131.657	140.588	170.825	148.441	121.682	138.253	102.92	108.443	145.167	115.683	124.172	106.628	119.462
262296_at	CYCT1;3	NA	AT1G27630	70.2919	71.4161	81.1908	82.8062	79.1955	83.5742	94.2606	72.2087	86.0349	124.413	129.734	133.18	106.582	93.1099	98.509	109.466	108.315	115.656
262297_at	I9H	Encodes a member of the GT43 family glycosyltransferases involved in glucuronoxylan biosynthesis: AT2G37090 (IRX9) and AT1G27600 (IRX9-L or I9H. IRX9 homolog); AT4G36890 (IRX14) and AT5G67230 (IRX14-L or I14H. IRX14 homolog). They form two functionally non-redundant groups essential for the normal elongation of glucuronoxylan backbone. I9H functions redundantly with IRX9. I14H is redundant with IRX14. IRX9 or I9H do not complement IRX14. IRX14 or I14H do not complement IRX9.	AT1G27600	153.185	140.541	174.234	172.187	137.045	158.863	146.287	147.193	153.185	169.879	165.972	155.73	152.354	154.816	153.185	144.656	156.586	156.425
262298_at	NA	NA	AT1G27530	1011.63	1095.56	1499.02	1009.62	1047.44	1311.41	899.87	965.253	907.006	932.683	1135.31	1184.91	1155.73	1231.71	1171.2	1188.85	1140.47	1100.71
262299_at	MNS5	NA	AT1G27520	179.989	156.022	153.683	159.151	148.688	151.36	135.857	123.168	122.38	168.239	162.596	149.636	170.288	141.504	155.917	154.348	156.358	155.917
262303_at	ATHB18	NA	AT1G70920	20.0245	19.8219	25.2361	19.7144	19.4852	20.3165	20.301	19.2371	23.0406	21.1366	18.4908	20.4264	21.6289	18.3794	21.2093	23.911	20.5692	23.3603
262304_at	MLP43	NA	AT1G70890	1010.74	1320.25	773.741	641.54	516.693	564.767	1153.65	975.993	1288.04	1365.84	1371.85	1878.02	1045.82	715.86	1517.13	1085.87	1188.95	980.632
262307_at	NA	NA	AT1G71000	13.5954	12.5881	12.3951	13.4177	12.5881	11.3755	36.1175	17.5128	21.3011	12.7683	13.3685	14.8549	12.3278	12.5881	11.8463	11.8468	11.3217	11.708
262308_at	FAB1C	Encodes a protein that is predicted to act as a phosphatidylinositol-3P 5-kinase. but. because it lacks a FYVE domain. it is unlikely to be efficiently targeted to membranes containing the proposed phosphatidylinositol-3P substrate. Therefore. its molecular function remains unknown.	AT1G71010	190.732	188.003	212.514	259.782	221.407	248.938	217.437	231.756	219.262	239.282	230.742	251.457	265.064	242.595	248.62	259.437	236.303	266.322
262309_at	NA	NA	AT1G70820	382.841	371.243	588.57	231.87	270.765	237.073	367.624	307.243	398.543	709.283	591.211	703.137	356.503	309.346	287.868	428.058	359.577	440.07
262310_at	MLP31	NA	AT1G70840	28.1502	22.7147	26.7319	24.5426	22.3476	23.6868	30.3024	25.0507	36.1889	28.5035	28.6867	39.9146	31.5864	25.6681	28.3708	28.2191	26.8674	29.6127
262312_at	MLP28	NA	AT1G70830	126.893	240.579	35.2959	476.25	307.814	401.394	369.971	545.683	346.622	546.924	626.373	501.365	320.439	417.642	443.444	549.198	472.474	432.627
262313_at	NA	NA	AT1G70900	452.308	412.98	467.889	219.611	214.032	212.308	375.019	265.557	303.654	257.937	236.427	275.317	267.608	245.763	242.103	197.954	225.026	208.55
262314_at	CAR7	NA	AT1G70810	453.122	750.076	861.684	962.105	1228.81	1436.36	434.268	370.43	513.155	481.934	448.402	575.565	1135.58	1159.14	1151.02	1016.81	1011.5	874.8
262315_at	NA	NA	AT1G70990	26.0519	24.8336	19.649	23.6612	25.2186	23.7721	22.4435	22.4627	26.998	24.2216	21.6933	31.1191	21.4932	21.7694	23.7721	23.1902	20.8207	24.7566
262316_at	PAC	The pale cress (pac) mutant affects chloroplast and leaf development; mutants are ABA-deficient and accumulate lower levels of carotenoids and chlorophyll compared to wild type. PAC is probably involved in chloroplast mRNA maturation. Three alternative transcripts of this gene exist.	AT2G48120	169.444	139.083	136.205	158.657	121.815	165.823	156.256	198.379	150.722	169.911	161.921	138.98	116.727	140.698	149.227	188.37	167.825	183.517
262318_at	NA	NA	AT1G27620	31.8472	29.2785	30.3658	26.929	21.647	22.6221	21.8325	24.0958	28.1717	29.3292	31.478	40.3233	28.8554	24.4975	27.3292	25.1221	25.4441	26.1243
262322_at	NA	NA	AT1G27590	34.9879	27.1176	28.0094	27.3019	29.3703	28.806	34.8088	31.2768	39.2901	32.5137	24.3211	31.3944	32.776	24.6082	31.0851	31.3227	23.2564	33.5086
262323_at	PGD1	NA	AT1G64190	786.266	802.251	725.256	842.137	815.502	688.971	871.876	838.819	814.46	839.957	734.603	653.925	784.167	775.934	764.483	762.108	756.128	770.547
262324_at	ATCHX16	member of Putative Na+/H+ antiporter family	AT1G64170	26.0721	28.7939	40.4057	56.2373	59.0367	71.7241	46.4379	31.207	38.7065	33.6916	31.5059	41.56	66.2797	66.1194	69.624	67.2568	68.6049	67.8366
262329_at	RTN3	NA	AT1G64090	1272.24	1186.16	997.2	992.713	1053.77	988.388	1075.78	1081.92	1058.34	964.49	1008.45	844.805	899.478	1092.26	1116.35	837.14	955.301	953.96
262331_at	NA	NA	AT1G64050	82.2744	64.3703	71.9229	85.5858	79.5697	78.1821	65.83	71.5884	78.6074	58.8579	69.0629	87.6122	78.7414	71.756	63.4236	68.2461	70.3027	55.1833
262338_at	GLXI-like;5	NA	AT1G64185	67.4569	49.5733	51.8381	49.9958	48.2887	45.4938	64.9934	72.449	63.7151	64.3203	77.5452	54.176	49.1098	50.6238	66.8345	54.176	51.3891	50.671
262341_at	UBC28	NA	AT1G64230	3623.14	3921.43	5664.2	3596.6	3535.47	4153.26	4010.31	3620.22	4885.53	3749.54	3712.19	3782.51	4404.69	4119.3	4222.11	3926.75	3764.24	3846.21
262342_at	CCHA1	NA	AT1G64150	364.994	368.416	373.981	222.073	239.37	211.53	377.619	330.977	397.493	383.731	335.186	360.074	253.437	189.929	231.277	267.636	230.61	306.417
262343_at	TOPP3	Encodes the catalytic subunit of a Type 1 phosphoprotein Ser/Thr phosphatase. expressed in roots. shoots and flowers.	AT1G64040	511.123	511.96	654.428	728.461	673.277	682.917	591.567	520.735	607.761	571.241	542.152	608.048	721.957	695.448	642.364	528.197	579.122	597.18
262344_at	RBOHF	Interacts with AtrbohD gene to fine tune the spatial control of ROI production and hypersensitive response to cell in and around infection site.	AT1G64060	59.5338	65.1422	93.9738	113.843	90.9798	97.2969	61.4371	51.0722	41.1679	56.1432	52.4229	69.3605	114.994	95.4215	89.469	71.8362	66.2314	73.2814
262345_at	NA	NA	AT1G64180	39.3334	37.6381	49.4526	35.0943	27.2713	29.4549	35.3386	28.6069	29.3511	34.6277	41.1479	34.355	28.5742	30.8551	37.4911	36.6794	32.1007	33.4937
262346_at	NA	NA	AT1G63980	385.082	439.128	407.555	376.903	287.834	341.724	385.082	491.369	424.193	376.401	438.024	387.424	310.245	341.715	370.184	451.354	379.009	385.082
262348_at	HULK2	NA	AT2G48160	216.995	155.606	149.746	186.882	129.594	155.464	147.696	172.197	196.579	194.06	222.635	217.289	181.443	170.518	167.751	187.419	179.29	184.398
262351_at	BGAL17	NA	AT1G72990	67.8264	91.1898	80.1554	94.7612	86.916	89.8279	85.1319	88.6701	86.916	85.7644	88.3197	81.2231	76.5328	81.976	84.042	86.916	75.7209	85.8083
262352_at	NA	NA	NA	23.6	21.5293	21.4532	21.0252	18.6855	17.3899	16.8758	20.4522	29.2857	23.2315	19.9295	25.7772	19.6715	18.1095	25.011	18.2728	18.6565	23.1781
262354_at	VHA-E3	NA	AT1G64200	389.272	515.581	478.404	228.679	209.021	246.098	345.908	291.733	343.285	313.914	293.895	230.3	266.684	212.97	387.604	377.226	316.374	443.093
262355_at	NA	NA	AT1G72820	291.959	283.026	372.551	259.134	230.443	185.966	269.755	262.833	293.146	319.16	292.021	225.061	203.71	219.48	193.345	229.597	178.602	224.718
262357_at	NA	NA	AT1G73040	57.0504	223.131	99.9906	53.2482	47.9287	69.3047	32.7965	30.5758	38.0771	30.4483	30.1917	56.3804	71.8459	61.7886	42.4693	52.0399	52.5496	62.5871
262360_at	PEPR1	Encodes a leucine-rich repeat receptor kinase. Functions as a receptor for AtPep1 to amplify innate immunity response to pathogen attacks.	AT1G73080	73.0752	68.0246	61.1432	142.842	124.519	119.334	76.0148	91.9591	72.5416	100.93	97.0037	128.073	97.3865	85.1513	97.1403	99.2663	80.3914	101.52
262361_at	GTE3	Bromodomain and extra terminal domain family protein. Binds to acetyl-histone H3. Binding is reduced when GTE3 is SUMOylated by SIZ1.	AT1G73150	27.4076	27.1817	28.7297	27.2971	29.3596	29.179	27.1452	25.2322	25.0986	28.5988	26.6999	24.2103	27.367	26.7948	24.8779	25.4844	27.2971	29.6756
262365_at	NA	NA	AT1G72870	23.927	26.2734	25.9157	22.8665	17.6224	25.0364	23.927	22.0322	32.3032	21.9511	26.9278	29.4373	24.2252	21.9678	26.4208	21.7427	23.5641	25.8998
262366_at	NA	NA	AT1G72890	161.944	127.294	181.292	288.402	379.932	410.562	129.676	105.486	122.72	132.84	107.196	94.9243	365.093	303.578	283.99	204.443	218.872	248.55
262367_at	VPS46.2	Encodes an ESCRT-related protein: CHMP1A/AT1G73030; CHMP1B/AT1G17730. CHMP1A and B mediate multivesicular body sorting of auxin carriers and are required for plant development. ESCRT: Endosomal Sorting Complexes Required For Transport machinery; CHMP: Charged Multivesicular Body Protein/Chromatin Modifying Protein.	AT1G73030	571.954	625.28	660.382	729.989	854.355	770.583	649.178	576.982	630.27	646.117	649.496	705.068	849.81	901.372	743.701	669.555	752.655	712.701
262368_at	LPA3	NA	AT1G73060	1996.94	1789.09	1829.21	1178	1157.46	991.43	1766.01	1661.55	1862.14	2046.92	1779.5	1896.9	1288.47	1012.64	1183.95	1272.23	1216.49	1442.97
262369_at	AtPPsPase1	NA	AT1G73010	10.563	12.7934	13.1494	34.236	87.3773	116.09	9.76837	10.5136	9.6103	10.0102	10.8174	11.4003	113.366	93.8574	68.0816	55.0898	35.8477	26.5138
262370_at	NA	NA	AT1G73090	121.483	130.441	108.621	93.9058	92.8689	110.921	189.443	193.651	179.103	214.203	177.213	182.725	106.114	102.937	113.318	135.594	132.419	126.963
262371_at	NA	NA	AT1G73160	27.5931	26.7554	24.7285	22.5702	19.5329	25.349	21.2762	19.7671	24.5289	28.847	20.8171	27.6925	24.9008	21.0196	25.2569	22.9152	23.4225	23.6068
262372_at	ATI3C	NA	AT1G73130	47.6886	52.0958	54.7001	51.3649	47.4477	54.5976	37.1442	45.8789	41.7233	48.9854	48.1309	42.5279	56.7161	60.4668	52.27	42.2665	56.8777	43.9192
262373_at	NA	NA	AT1G73120	16.1367	17.4169	17.5741	16.0211	16.7499	15.0548	18.9466	17.9627	21.607	17.2958	20.5052	23.01	15.4102	16.4541	18.422	18.8841	16.4657	16.3406
262375_at	SUVH3	Encodes a SU(VAR)3-9 homolog. a SET domain protein. Known SET domain proteins are involved in epigenetic control of gene expression and act as histone methyltransferases. There are 10 SUVH genes in Arabidopsis and members of this subfamily of the SET proteins have an additional conserved SRA domain.	AT1G73100	79.74	94.2324	96.3851	86.8731	85.4475	92.491	81.8018	91.1605	85.7991	93.9085	84.5904	82.2801	94.4081	85.9447	97.0482	91.1605	102.486	98.6738
262376_at	EDA17	Originally identified as a mutation that causes floral organs to fuse together. About 10-20% of mutants also have defects in ovules. Mutants have reduced fertility most likely as because of fusions that pistil emergence. The protein has similarity to the mandelonitrile lyase family of FAD containing oxidoreductases and is predicted to be secreted (SignalP).It is expressed in all tissue layers of roots. inflorescences. stems. leaves. and flowers and is also expressed in siliques. Expression is highest in inflorescence and flower tissue.Transmission of mutant alleles to the progeny shows non mendelian segregation- a percentage of mutant alleles revert back to a previous parental (e.g. grandparental) wild type allele. It has been suggested that an RNA template driven or other extra-DNA genomic mechanism may be responsible for the non-mendelian inheritance of HTH. Reversion events in alleles at other loci have also been observed to occur in plants with an hth mutant background indicating a genome wide effect.	AT1G72970	584.774	462.662	162.122	711.678	410.287	513.516	548.788	889.861	514.827	461.722	493.457	171.342	286.476	510.529	835.874	681.718	693.16	640.368
262377_at	NA	NA	AT1G73110	592.321	516.759	493.697	342.863	375.665	301.969	550.211	547.521	542.596	607.151	674.161	526.546	380.317	288.329	329.149	436.802	419.725	388.46
262378_at	ATHAP2C	Encodes a subunit of CCAAT-binding complex. binds to CCAAT box motif present in some plant promoter sequences. One of three members of this class (HAP2A. HAP2B. HAP2C). it is expressed in vegetative and reproductive tissues.	AT1G72830	58.532	67.7855	79.3988	79.9652	87.492	115.588	59.9814	54.5756	72.8949	43.1165	52.0675	54.7686	89.0944	81.2035	83.3495	68.065	84.6686	78.2844
262379_at	TMEM16	NA	AT1G73020	127.927	88.8732	108.743	136.125	120.027	122.429	96.4135	104.958	95.6665	99.7929	118.495	77.1521	145.078	109.837	128.172	98.4954	94.5552	94.2467
262380_at	NA	NA	AT1G72810	239.614	276.867	285.3	180.932	154.702	193.507	206.754	295.776	205.367	255.664	247.898	199.881	181.943	181.262	196.84	234.693	176.045	219.791
262381_at	NA	NA	AT1G72900	83.9333	51.2699	39.9321	497.297	511.213	337.816	133.757	95.7002	96.8844	108.524	70.0446	265.793	306.158	301.685	172.967	182.852	230.501	227.774
262382_at	NA	NA	AT1G72920	28.0885	25.185	25.4998	68.4013	73.4494	45.2882	67.8525	45.9088	47.8743	49.9528	36.6234	42.4254	49.003	51.4897	46.9931	37.7716	35.7913	41.6059
262383_at	NA	NA	AT1G72940	140.109	102.812	121.599	189.94	194.066	116.339	232.23	168.444	150.521	141.852	101.909	164.541	141.75	154.84	97.2757	100.253	105.412	133.976
262384_at	NA	NA	AT1G72950	24.6616	25.7347	29.0299	34.7095	32.2884	38.3292	23.5633	23.7123	30.0276	30.6813	26.3675	29.9062	37.1608	32.2511	31.5933	25.9039	30.1986	28.3803
262385_at	NA	NA	AT1G72960	24.9628	20.641	28.4582	19.3773	18.2823	19.1908	21.3781	18.4986	21.2993	18.9494	22.2459	22.6509	23.2697	16.8535	19.8987	19.2124	17.6895	21.0121
262388_at	USPL1	Encodes USPL1. a BURP domain protein targeted to the protein storage vacuoles. Overexpression of USPL1 affects seed development. protein storage vacuoles and lipid vesicles morphology and function.	AT1G49320	21.538	19.3592	20.9747	17.4678	17.0085	14.9648	19.5991	17.4616	33.7231	24.2669	24.3517	36.0916	26.5341	18.3044	19.4276	20.5708	19.5991	21.5439
262389_at	AtPERK7	NA	AT1G49270	21.0896	16.6752	17.1821	16.5534	15.2589	15.6584	18.9437	15.1304	19.6005	17.6768	18.3921	24.7694	15.4115	15.693	16.4112	15.5691	17.6009	19.956
262390_at	NA	NA	AT1G49260	39.8416	38.466	37.8728	42.3802	35.9033	40.8282	38.3729	38.1728	42.1744	38.0188	41.5703	51.8052	34.8747	41.5575	39.1125	37.749	36.4246	38.466
262391_at	GGPS6	encodes a mitochondria-targeted geranylgeranyl pyrophosphate synthase	AT1G49530	40.6538	38.3687	41.2574	42.5857	37.8617	37.7544	38.9376	35.2007	38.696	42.7873	47.3371	57.8172	39.6856	40.9509	39.8762	45.0919	44.0969	38.4789
262394_at	emb1273	NA	AT1G49510	420.447	416.893	376.856	314.146	278.514	325.03	450.233	497.723	408.117	464.055	413.755	376.856	324.812	305.811	323.834	390.872	376.795	376.856
262395_at	ELP2	NA	AT1G49540	58.9607	52.624	49.5953	74.062	74.2115	71.1094	66.3233	94.2921	66.1388	65.2807	65.6685	63.5792	53.3331	73.0179	63.4232	53.875	66.9572	64.9414
262396_at	NA	NA	AT1G49470	461.53	470.346	993.974	359.999	345.78	479.938	471.805	292.701	325.301	415.001	341.483	436.291	535.967	468.44	235.389	333.189	312.06	362.448
262397_at	NA	NA	AT1G49380	655.799	575.369	668.412	290.693	331.308	262.895	561.715	571.546	501.812	757.083	682.32	710.725	316.426	274.07	332.623	408.203	387.026	403.035
262398_at	NA	NA	AT1G49350	89.6899	89.8298	116.987	97.0539	93.572	118.172	84.4494	92.5395	90.7793	92.4883	85.5275	85.8255	101.046	98.1065	91.752	89.9023	93.3998	97.358
262399_at	NA	NA	AT1G49500	1661.05	1901.33	3186.86	856.169	1060.27	950.84	2137.83	1409.14	2086.31	2135.52	1919.96	2502.1	1384.59	1032.04	1158.41	947.631	1070.66	1223.07
262400_at	RTV1	NA	AT1G49480	305.39	256.822	273.322	278.089	273.607	271.179	268.548	332.228	222.89	273.26	260.923	217.214	288.452	275.062	287.671	267.017	305.824	278.089
262401_at	ATRABG3E	encodes a small GTPase involved in membrane trafficking. Gene expression is induced by hydrogen peroxide and lines. Lines overexpressing the gene are more tolerant to high salt and hyperosmotic conditions.	AT1G49300	518.198	512.304	615.368	452.19	562.923	545.384	462.561	452.397	561.946	531.144	515.55	581.099	553.036	512.397	572.6	478.562	501.618	538.186
262402_at	TOM6	NA	AT1G49410	324.639	365.771	278.389	391.5	326.82	324.592	370.505	508.953	392.67	333.524	366.413	306.473	285.721	335.337	396.864	358.391	346.452	351.914
262407_at	NA	NA	AT1G34630	74.8305	68.052	100.995	86.0407	86.516	90.6203	102.502	91.3346	99.7926	82.2277	87.9186	83.1027	93.7441	73.5828	68.5256	79.2069	61.5043	83.2736
262408_at	CIPP1	NA	AT1G34750	131.489	150.074	98.8327	556.984	470.569	448.774	111.033	101.078	109.242	92.2679	95.3753	146.12	415.05	513.901	304.92	288.727	298.488	288.74
262409_at	NA	NA	NA	20.9308	20.6123	18.9758	20.2182	15.6874	17.7686	18.0768	17.4856	21.5509	19.0294	20.1317	22.3537	17.5369	17.4902	17.968	14.678	24.5425	16.1908
262410_at	NSE3	NA	AT1G34770	34.2989	32.4449	24.2825	47.8323	41.424	32.8602	32.0246	49.2117	32.6381	32.0646	32.6381	26.0613	30.2972	40.6218	36.4753	31.3545	37.3836	29.1461
262411_at	NA	NA	AT1G34640	263.236	190.913	154.503	127.794	114.084	106.141	211.075	207.578	211.46	188.143	161.698	112.165	114.022	131.045	209.046	123.349	129.475	125.456
262412_at	RHS5	Encodes a 14-3-3 protein. Binds H+-ATPase in response to blue light.	AT1G34760	247.419	142.354	335.902	40.5269	50.47	32.6878	140.317	80.6531	86.4627	81.1844	59.6511	139.28	73.4502	51.3634	57.5653	57.5798	48.7904	44.195
262413_at	APRL4	Encodes a protein disulfide isomerase-like (PDIL) protein. a member of a multigene family within the thioredoxin (TRX) superfamily. This protein also belongs to the adenosine 5'-phosphosulfate reductase-like (APRL) group.	AT1G34780	187.843	169.091	201.752	112.452	133.947	113.837	216.065	177.338	222.211	259.941	206.214	244.737	154.742	119.148	183.59	165.624	153.093	161.407
262414_at	LACS2	Encodes a long chain acyl-CoA synthetase that catalyzes the synthesis of omega-hydroxy fatty acyl-CoA intermediates in the pathway to cutin synthesis. Required for repression of lateral root formation.	AT1G49430	184.346	149.713	120.334	140.1	106.115	117.259	152.261	184.59	171.857	153.814	170.633	140.035	115.201	113.852	216.465	166.753	148.108	145.284
262415_at	emb1129	NA	AT1G49400	192.102	238.555	175.223	189.56	193.857	169.68	200.741	266.599	223.538	235.775	224.074	177.316	189.26	202.106	217.724	227.692	208.622	205.497
262417_at	SIRB	encodes sirohydrochlorin ferrochelatase catalyzing the last step of the siroheme biosynthesis	AT1G50170	689.038	634.098	649.785	548.403	569.534	564.911	585.318	531.659	616.527	544.359	491.266	634.679	612.96	546.396	586.843	491.686	519.252	566.124
262418_at	ATHX	encodes a prokaryotic thioredoxin	AT1G50320	3875.96	3391.92	3554.51	2941.5	2998.48	2749.44	3196.04	2945	3359.12	3477.64	3244.08	3732.27	3239.35	2836.8	3020	2812.6	2598.11	3065.56
262419_at	NA	NA	AT1G50380	146.262	160.733	108.375	182.959	182.226	209.935	163.669	189.889	173.771	169.858	143.084	159.677	152.307	198.917	173.453	177.512	173.772	188.187
262420_at	TAF15	NA	AT1G50300	121.058	120.861	117.908	113.681	117.333	117.865	122.48	141.795	139.196	108.935	125.223	133.695	132.217	115.979	121.569	125.721	117.062	122.384
262421_at	NA	NA	AT1G50290	104.145	98.4966	102.764	37.8547	47.4202	34.985	95.3404	88.4886	116.522	102.321	57.8342	63.6645	57.1103	36.7991	42.6547	42.7142	39.004	48.3112
262422_at	NA	NA	NA	396.21	379.771	449.377	467.231	511.626	592.475	403.151	346.502	435.702	331.116	387.677	371.282	559.82	467.779	486.458	415.872	408.379	422.741
262426_s_at	NA	NA	AT1G47640	276.45	315.916	268.949	466.132	413.603	381.618	371.259	400.12	232.241	370.674	354.671	264.291	354.592	435.285	396.454	376.814	373.378	382.247
262428_at	NA	NA	AT1G47570	165.793	132.665	142.843	156.627	113.964	144.956	115.832	141.1	127.56	127.571	178.83	124.184	140.372	160.375	138.521	144.898	135.296	147.326
262429_at	NA	NA	NA	18.7089	17.6998	23.3154	16.8617	17.9872	16.7396	17.6998	17.6998	18.3921	19.1391	17.2403	22.9174	19.9267	17.5708	18.1803	15.2175	18.552	17.6998
262432_at	DTX33	NA	AT1G47530	379.152	397.191	365.504	476.084	400.785	463.101	417.679	456.357	434.761	447.396	434.36	365.831	366.189	405.569	398.636	452.222	432.408	452.8
262434_at	NA	NA	AT1G47670	62.0367	48.9866	37.2647	46.3961	37.0854	42.71	64.1383	63.9655	50.7227	69.5388	70.2804	66.8073	43.3731	51.6473	51.8627	47.4111	44.1073	55.9658
262436_at	NA	NA	AT1G47610	25.4246	25.9633	19.9649	22.6734	19.4483	20.4583	20.0203	19.5994	22.6383	24.3398	26.3091	31.598	22.2663	19.6139	19.2284	22.9145	23.0834	21.582
262437_at	NA	NA	NA	26.4361	24.3859	26.3342	28.5655	21.802	25.0065	24.4401	24.2661	25.3678	27.3397	24.8971	35.9943	24.559	24.0444	20.7725	21.2055	23.8933	22.6827
262438_at	NA	NA	AT1G47410	36.2892	43.2439	33.4475	27.4177	39.0501	28.3263	49.2122	48.9595	41.2286	32.8412	45.1152	30.8204	26.7084	29.0527	26.7048	33.3547	34.5512	41.4939
262440_at	SERPIN1	NA	AT1G47710	313.626	389.371	341.532	442.074	497.073	507.085	399.413	384.955	383.589	419.845	435.348	451.913	499.131	526.653	499.738	462.799	493.315	481.407
262441_at	OSB1	Encodes an organellar single-strand DNA binding protein. located in mitochondria. controls the stoichiometry of alternative mitochondrial DNA forms generated by homologous recombination.	AT1G47720	92.3059	96.8648	89.6057	91.1296	81.7853	87.4822	108.669	107.495	94.6798	81.702	92.5646	96.6517	98.6742	88.1607	81.1766	89.839	94.8065	79.4915
262442_at	SDH5	NA	AT1G47420	995.833	1054.5	981.788	1370.99	1432.06	1289.73	1119.4	1165.3	994.9	992.373	1201.51	1125.31	1112.91	1482.72	1348.08	1271.82	1305.52	1269.37
262443_at	NA	NA	AT1G47655	28.74	26.2795	24.2567	20.0976	24.0966	21.5414	29.9832	21.9435	23.5135	23.5588	25.2991	25.8246	24.7386	21.8433	21.109	20.7976	20.5518	23.7243
262444_at	NA	NA	AT1G47480	19.1793	19.1793	19.0768	21.3439	19.1793	23.7411	12.9411	14.0117	19.9462	15.7301	19.1793	22.6104	21.4574	22.8259	21.4267	19.1793	19.1793	18.2427
262450_at	NA	NA	AT1G11320	42.8237	41.337	39.9594	49.7872	42.2761	48.7005	40.6901	41.3204	43.3024	46.3569	38.7898	41.992	49.3878	44.4588	44.6368	51.8672	51.1389	47.0184
262451_at	SRF9	Encodes a receptor-like kinase protein with a predicted extracellular domain of six leucine-rich repeats and an intracellular serine-threonine kinase domain expressed throughout the developing root. Regulates expression of GLABRA2. CAPRICE. WEREWOLF. and ENHANCER OF GLABRA3. Required for floral organ shape. the development of the outer integument of ovules. and stem development. Regulates cell shape and cell division planes in the L2 layer of floral meristems and the L1-derived outer integument of ovules. Controls specification of epidermal root hairs. Participates in the coordination of cell morphogenesis between cell layers during floral development.	AT1G11130	61.0484	64.3909	48.5179	74.5768	45.3356	61.4396	86.2314	103.181	80.1095	107.197	73.6516	77.528	52.9108	53.1354	68.4396	73.2017	66.9103	83.0775
262452_at	NA	NA	AT1G11210	26.0723	32.1044	33.3682	22.9656	25.1339	27.3541	26.7822	14.2483	19.4352	26.685	24.3986	30.5683	22.28	25.416	21.1418	39.5929	26.6419	35.0688
262453_at	NA	NA	AT1G11240	179.015	181.419	149.04	190.172	212.404	178.986	159.457	205.693	178.986	145.975	220.632	165.651	142.29	176.608	188.607	210.576	214.203	179.159
262454_at	BFN1	Encodes a bifunctional nuclease that acts on both RNA and DNA involved in nucleic acid degradation to facilitate nucleotide and phosphate recovery during senescence. It has mismatch-specific endonuclease activity with wide recognition of single base mismatches as well as the ability to cleave indel types of mismatches (heteroduplexes with loops).	AT1G11190	23.9138	33.9298	33.728	31.9208	44.3878	28.5903	44.0708	42.0551	26.3817	34.0449	37.3657	30.8981	28.7291	33.9535	25.5801	50.8953	42.2383	53.8311
262455_at	MLO2	A member of a large family of seven-transmembrane domain proteins specific to plants. homologs of the barley mildew resistance locus o (MLO) protein. The Arabidopsis genome contains 15 genes encoding MLO proteins. with localization in plasma membrane. Phylogenetic analysis revealed four clades of closely-related AtMLO genes. ATMLO2 belongs to the clade IV. with AtMLO3. AtMLO6 and AtMLO12. The gene is expressed during early seedling growth. in roots. in vascular system of cotyledons and young leaves.and in fruit abscission zone; it was not expressed in anthers and pollen. as shown by GUS activity patterns. The expression of several phylogenetically closely-related AtMLO genes showed similar or overlapping tissue specificity and analogous responsiveness to external stimuli. suggesting functional redundancy. co-function. or antagonistic function(s). mlo resistance in A. thaliana does not involve the signaling molecules ethylene. jasmonic acid or salicylic acid. but requires a syntaxin. glycosyl hydrolase and ABC transporter.	AT1G11310	660.491	568.892	573.938	1270.72	1203.77	1305.7	431.661	385.443	411.452	599.204	617.504	1015.54	1094.55	1255.46	962.053	881.37	1095.13	924.941
262456_at	STP1	Encodes a H+/hexose cotransporter.	AT1G11260	293.321	203.562	404.89	552.232	526.827	548.336	488.696	453.73	415.019	497.813	505.627	454.213	385.311	528.539	548.785	510.946	383.791	543.619
262457_at	NA	NA	AT1G11200	217.786	210.614	192.227	278.898	280.498	258.158	251.668	203.806	253.968	218.683	202.223	215.38	254.634	280.035	238.188	215.204	234.356	210.632
262458_at	NA	NA	AT1G11280	169.267	168.367	131.293	151.923	131.216	142.287	157.517	175.719	138.4	160.863	168.796	153.274	125.131	140.873	150.703	149.28	145.983	145.113
262459_at	NA	NA	AT1G50400	28.163	26.1767	27.3074	29.6619	25.1339	29.8597	24.146	22.9444	28.6347	29.8357	33.7657	36.513	29.8858	30.685	31.6102	25.7648	27.0094	27.0094
262461_at	VIIIA	member of Myosin-like proteins	AT1G50360	41.5539	37.2387	29.2019	43.0774	52.6207	49.896	34.4873	29.8948	33.57	36.3408	31.5605	39.4757	41.9596	50.248	41.4003	44.8247	41.5539	42.4306
262463_at	STP9	NA	AT1G50310	36.4197	27.3074	27.7509	26.6989	28.094	25.6484	24.5928	26.6989	34.2231	28.0023	30.1567	35.9336	25.525	21.9198	29.2992	24.7371	23.9788	25.7874
262464_at	BPH1	NA	AT1G50280	28.9681	21.1371	26.146	11.7336	14.2649	11.9435	18.4228	15.3764	15.5665	16.2543	21.2177	18.2112	14.9351	14.1207	12.4834	14.3222	16.7374	14.3919
262465_at	NA	NA	AT1G50270	26.5397	22.5747	24.4115	23.2689	21.0174	22.2877	24.8556	23.9783	30.5912	26.5703	23.9783	26.3118	22.5248	22.1237	26.6839	27.0974	22.6055	23.8762
262466_at	NA	NA	NA	60.0439	44.5449	55.2219	50.2334	41.4692	43.1907	47.6561	49.089	66.8422	48.7995	48.6361	58.3784	61.7635	49.2716	44.5554	47.8962	44.6596	54.3981
262467_at	FU	The FUSED (FU) gene belongs to Ser/Thr protein kinase family and has a key role in the hedgehog signaling pathway known to control cell proliferation and patterning in fruit flies and humans . Arabidopsis thaliana genome has a single Fu gene. Cytokinesis-defective mutants. which we named two-in-one (tio). result from mutations in Arabidopsis Fu. Phenotypic analysis of tio mutants reveals an essential role for TIO in conventional modes of cytokinesis in plant meristems and during male gametogenesis. TIO is tightly localized to the midline of the nascent phragmoplast and remains associated with the expanding phragmoplast ring. This gene was previously annotated as two gene models. AT1G50230.1 and AT1G50240.1. however the experimental evidence exists (Oh et al. Current Biology. 2005) showing that these two models are in fact single gene. named FUSED.	AT1G50240	50.6868	48.2213	37.1483	100.629	71.2357	90.5741	63.3448	114.573	75.4431	83.1442	110.593	53.3601	51.3316	101.41	72.7854	106.077	120.549	107.766
262468_at	ACD	NA	AT1G50200	607.919	673.21	659.732	880.82	893.512	843.374	662.234	891.09	758.575	727.87	739.341	730.97	695.841	903.05	667.682	818.981	707.632	822.847
262473_at	FTSH1	encodes an FTSH protease that is localized to the chloroplast. Involved in the D1 repair cycle of Photosystem II. FtsH1 and FtsH5 are interchangeable in thylakoid membranes.	AT1G50250	2590.73	2844.02	3062.01	1774.93	1872.17	2098.3	2340	2246.85	2779.46	2905.74	2334.07	2996.12	2465.94	1760.49	2146.55	2000.1	1752.1	2298.69
262476_at	AtFYPP1	NA	AT1G50370	647.619	697.271	573.087	808.265	680.043	695.37	764.234	801.126	767.695	712.664	627.68	581.053	747.129	753.626	747.955	686.406	668.429	708.901
262478_at	NA	NA	AT1G11170	20.7986	18.7224	22.498	18.324	18.9546	18.6176	21.0665	19.5331	20.8073	19.9302	20.4813	25.5356	21.0141	20.5418	18.1886	21.3333	19.6428	25.3882
262481_at	NA	NA	AT1G17080	807.947	834.536	881.329	870.774	1096.75	1066.62	672.724	615.21	729.617	556.688	610.54	614.002	977.961	969.674	927.034	766.492	793.522	842.343
262482_at	SRG1	Encodes a novel member of the Fe(II)/ascorbate oxidase gene family; senescence-related gene.	AT1G17020	15.3988	30.1618	21.7084	55.4644	81.0779	106.816	19.7546	14.9973	18.2592	20.8527	20.7014	18.0509	50.8914	67.9592	94.3072	114.756	121.137	147.251
262483_at	FUG1	Encodes a chloroplast localized protein with similarity to translation initiation factor 2. Can complement loss of INFB in E.coli suggesting FUG1 does function as a translation initiation factor in vivo. Identified as a suppressor of the leaf variegation mutant var2-6. Suppression is only seen in hypomorphs as complete loss of function alleles are embryo lethal.	AT1G17220	2221.66	2509.8	2761.52	2028.78	1849.7	1889	2014.07	2387.33	2375.88	2565.47	2712.64	2202.36	2053.64	1840.47	1680.13	2396.1	1953.91	2246.8
262484_at	ATSWI3C	a member of the Arabidopsis SWI3 gene family. Protein physically interacts with ATSWI3B and ATSWI3A. the other two members of the SWI3 family. Homologous to yeast SWI3 & RSC8. components of the SWI/SNF and RSC chromatin remodeling complexes. Referred to as CHB3 in Zhou et al (2003).	AT1G21700	161.377	155.305	167.098	190.945	152.746	187.189	121.981	153.726	128.033	142.084	207.848	192.736	167.879	197.126	161.303	175.227	214.449	183.948
262486_at	NA	NA	AT1G21740	53.2416	47.6387	78.0277	53.2416	66.2843	87.3098	44.0327	43.4581	50.0862	46.4588	46.0261	55.6506	60.4179	60.4144	64.5149	57.155	53.7107	64.944
262487_at	UBN1	NA	AT1G21610	47.8865	44.4636	40.3641	48.1167	46.2991	45.6781	38.1984	38.7544	33.6434	40.3995	36.3826	41.2692	55.2895	50.0067	45.0248	48.6642	54.3601	51.2467
262488_at	NA	NA	AT1G21830	250.79	123.132	206.794	120.127	133.637	137.798	219.66	203.814	180.301	182.071	150.859	163.178	136.556	150.906	153.739	163.095	166.247	138.984
262490_at	UREF	Encodes a urease accessory protein which is essential for the activation of plant urease.	AT1G21840	107.408	83.0683	98.7713	71.677	79.3165	80.6657	109.816	104.934	85.8803	91.2016	75.2142	77.6575	74.975	72.7691	92.5956	68.7279	68.4926	81.4409
262491_at	SECA2	Encodes a component of the thylakoid-localized Sec system involved in the translocation of cytoplasmic proteins into plastid. Loss-of-function mutations result in arrest at the globular stage and embryo lethality.	AT1G21650	23.0523	20.8949	18.901	21.7168	20.4863	21.6909	21.6998	26.4309	19.7083	27.4907	19.8756	17.3235	18.6176	14.9185	19.0337	23.2601	21.1075	21.0108
262492_at	AtEH2	NA	AT1G21630	264.196	227.624	231.832	197.66	229.576	210.698	241.947	224.638	220.995	241.356	204.934	219.815	210.908	199.332	225.905	198.248	186.123	212.851
262493_at	AUXILIN-LIKE3	NA	AT1G21660	271.475	252.837	236.719	227.918	217.575	214.047	228.442	210.698	264.664	228.644	196.383	250.132	224.814	207.964	219.97	219.86	218.34	209.195
262494_at	VETH2	NA	AT1G21810	15.4297	16.0685	17.924	23.504	19.9002	19.6359	16.5402	22.9053	17.8893	17.3715	23.4192	22.8103	16.5963	19.8212	24.9242	21.6029	22.8736	22.0492
262495_at	NA	BTB/POZ domain-containing protein. Contains similarity to gb:AJ000644 SPOP (speckle-type POZ protein) from Homo sapiens and contains a PF:00651 BTB/POZ domain. ESTs gb:T75841. gb:R89974. gb:R30221. gb:N96386. gb:T76457. gb:AI100013 and gb:T76456 come from this gene;supported by full-length. Interacts with CUL3A and CUL3B.	AT1G21780	208.205	186.404	242.282	159.326	170.85	186.383	194.546	154.596	192.348	168.079	136.198	164.499	204.304	165.001	180.761	148.086	196.765	180.324
262496_at	NA	NA	AT1G21790	155.498	210.778	226.266	92.3862	105.236	102.261	167.393	147.108	136.363	142.953	120.355	136.225	101.815	97.3938	119.691	119.379	93.5951	119.081
262497_at	PBC1	20S proteasome beta subunit PBC1 truncated protein (PBC1)	AT1G21720	944.717	1058.93	1068.91	1254.18	1542.54	1307.49	1478.52	1589.24	1390.41	1128.75	1027.93	1066.57	1216.27	1517.25	1204.52	1057.76	1098.27	1129.23
262498_at	ATOGG1	Encodes 8-oxoguanine-DNA glycosylase. DNA repair enzyme.	AT1G21710	102.89	116.098	115.266	109.567	94.2703	100.952	121.87	113.277	111.78	124.43	111.796	91.2209	107.901	112.219	106.755	108.158	105.07	94.0064
262499_at	NA	NA	AT1G21770	859.563	858.706	1060.96	690.185	991.814	892.993	821.893	744.883	762.462	696.795	721.514	726.398	863.313	913.657	880.263	891.207	892.489	887.585
262500_at	FBP7	This gene is predicted to encode an F-box protein that is evolutionarily conserved between Arabidopsis and other eukaryotes including S.cerevisiae and humans. It may play a role in regulating translation under conditions of temperature stress. FBP7 transcript levels are increased at high and low temperatures.	AT1G21760	699.984	603.235	667.248	528.827	556.321	603.598	662.228	510.541	637.972	613.664	503.784	509.953	553.908	563.809	578.505	481.013	515.241	470.4
262501_at	EMB1968	NA	AT1G21690	122.296	123.919	122.178	154.793	141.012	166.272	128.441	198.625	112.262	164.296	182.283	147.755	114.958	145.233	175.359	180.625	165.731	177.931
262502_at	PTAC6	Present in transcriptionally active plastid chromosomes. Involved in plastid gene expression.	AT1G21600	324.339	297.939	271.179	281.68	259.289	276.184	364.655	433.1	346.645	564.693	516.158	436.326	297.939	276.598	288.418	424.715	409.819	421.618
262503_at	NA	NA	AT1G21670	99.5741	158.357	162.888	191.82	355.062	287.965	220.454	170.133	193.641	270.738	207.795	325.081	245.574	219.866	270.563	312.171	285.474	383.408
262504_at	PDIL1-1	Encodes a protein disulfide isomerase-like (PDIL) protein. a member of a multigene family within the thioredoxin (TRX) superfamily; isoform contains non-consensus GA donor splice site at intron 9. Transcript levels for this gene are up-regulated in response to three different chemical inducers of ER stress (dithiothreitol. beta-mercaptoethanol. and tunicamycin). Neither AtIRE1-2 nor AtbZIP60 appear to be required for this response.	AT1G21750	566.253	705.326	455.476	1828.56	1569.83	1788.43	384.611	502.69	363.089	538.949	778.134	526.57	1691.66	2205.78	1327.82	1298.85	1450.13	1265.46
262505_at	NA	NA	AT1G21680	409.853	366.777	520.02	499.634	523.488	512.631	887.443	675.032	978.225	1015.78	684.063	1139.46	851.529	585.755	637.547	655.577	703.793	742.244
262506_at	ATNADK2	Encodes a protein with NAD kinase activity. The protein was also shown to bind calmodulin.	AT1G21640	516.404	465.417	637.346	368.687	416.76	421.236	450.07	461.414	568.075	515.47	461.622	557.109	465.606	411.353	387.734	409.132	426.475	430.565
262507_at	RDA2	NA	AT1G11330	201.592	278.595	83.3902	438.619	462.809	464.212	147.486	138.752	141.552	131.32	143.793	159.078	407.905	450.985	331.628	354.435	365.088	330.381
262508_at	EGM1	NA	AT1G11300	81.6961	58.3345	33.8048	98.7996	75.0405	96.396	35.5163	43.7294	49.8408	53.4863	64.1173	50.1426	83.4243	109.042	102.742	98.8747	90.3471	78.7672
262509_at	CRR22	Pentatricopeptide Repeat Protein containing the DYW motif. Required for editing of multiple plastid transcripts. Endonuclease activity.	AT1G11290	55.0468	39.7869	38.5608	51.5286	38.2157	50.517	42.5984	43.4716	48.6071	64.5512	54.8553	63.7653	55.5342	41.7311	41.1176	46.8735	42.4704	48.1991
262510_at	NA	NA	AT1G11270	42.1567	38.1394	54.537	36.927	38.4787	41.4573	41.4573	35.3952	41.1472	45.7542	48.3387	48.8186	37.1831	49.6092	46.924	34.8513	39.5741	50.4634
262511_at	SYP125	member of SYP12 Gene Family	AT1G11250	21.7046	21.5072	29.6861	19.4216	19.7057	20.7238	21.6415	22.6597	28.8981	21.4031	19.5291	21.0952	17.7951	18.7058	21.1481	21.0952	19.9071	20.423
262512_at	NA	NA	AT1G17145	169.972	140.117	154.404	125.212	127.627	116.794	127.627	123.639	109.039	127.627	144.533	152.278	124.625	118.774	116.847	122.796	115.152	127.526
262513_at	NA	NA	AT1G34270	82.0229	65.1986	72.4754	61.0446	55.2882	61.9187	67.5911	68.1863	68.246	55.0044	74.4851	55.4595	59.7671	67.1861	51.6045	62.1396	63.0425	58.0698
262514_at	anac017	NA	AT1G34190	427.311	391.074	434.471	519.874	532.353	568.02	335.632	344.468	337.262	391.767	311.9	432.994	532.862	463.757	427.311	383.275	433.796	459.152
262515_at	NA	NA	AT1G34200	101.722	117.208	119.174	138.989	144.771	137.05	135.65	144.039	145.084	137.124	148.531	136.544	146.228	143.3	130.006	145.746	129.216	117.651
262516_at	GSTU26	Encodes glutathione transferase belonging to the tau class of GSTs. Naming convention according to Wagner et al. (2002).	AT1G17190	102.809	89.9014	56.8793	30.7519	29.89	30.5043	67.1	60.361	68.2761	56.2047	60.9132	36.0358	32.988	32.8761	71.3445	52.2241	49.9807	53.0579
262517_at	GSTU25	Encodes glutathione transferase belonging to the tau class of GSTs. Naming convention according to Wagner et al. (2002).	AT1G17180	13.8991	15.3784	16.5301	27.2122	56.3875	21.8077	304.228	117.563	87.1745	15.3892	14.1182	20.0079	28.6134	27.2127	16.1751	15.697	17.9576	13.7123
262518_at	GSTU24	Encodes glutathione transferase belonging to the tau class of GSTs. Naming convention according to Wagner et al. (2002).	AT1G17170	12.6602	20.5233	22.0954	633.387	871.851	482.529	1490.89	1014.22	1477.33	319.17	297.499	578.202	1016.89	686.548	473.076	307.307	529.003	221.184
262519_at	RBSK	NA	AT1G17160	272.382	258.537	290.819	248.891	236.232	233.261	267.217	245.717	289.506	256.405	263.309	247.471	269.335	261.568	246.711	239.646	227.862	226.345
262521_at	CWC16b	NA	AT1G17130	177.201	158.465	151.595	173.198	182.921	177.266	153.203	182.024	173.777	133.222	178.724	148.17	156.455	174.205	139.285	194.517	197.538	167.169
262522_at	CAT8	Encodes a member of the cationic amino acid transporter (CAT) subfamily of amino acid polyamine choline transporters. Does not mediate efficient uptake of basic amino acids in yeast or Xenopus systems but can transport neutral and acidic amino acid analogs.	AT1G17120	314.003	241.736	279.665	188.615	191.29	167.113	294.273	231.431	279.602	286.703	239.847	235.008	233.116	205.516	228.336	188.458	199.201	208.259
262523_at	UBP15	Encodes a ubiquitin-specific protease. and its activity has been confirmed in an in vitro assay. ubp15 mutants have defects in cell proliferation. and the associated processes of leaf. root. stem. flower. and silique development. UBP15 can be found in the nucleus and cytoplasm in transient assays. Though UBP15 is expressed in many tissues. UBP15 transcript levels are higher in rosette leaves and inflorescences than in other parts of the plant.	AT1G17110	191.654	150.877	155.414	163.616	148.704	190.067	109.596	144.802	125.836	149.957	207.57	221.171	170.769	175.601	173.816	209.196	198.612	198.845
262524_at	STIPL1	NA	AT1G17070	86.3668	75.8209	59.767	103.816	106.528	105.6	69.7708	83.5763	79.072	72.5239	81.8021	69.2441	84.4544	94.1612	98.2885	82.6233	101.817	82.251
262525_at	CYP72C1	Encodes a protein with similarity to other cytochrome P450's and is a homolog of BAS1. Over expression causes a dwarf phenotype resembling brassinolide resistant mutants. Double mutant analysis of sob7/bas1 loss of function mutants suggests these genes have redundant functions in light responsiveness. SOB7 may function in metabolizing brassinolides. Expressed in leaf. root. stem and silique but expression highest in flower and cauline leaves. Dominant overexpressing plants have dwarf phenotype. short siliques/seeds. rounded dark green leaves and short hypocotyls in light and dark. Loss of function alleles result in plants with long hypocotyls.	AT1G17060	24.1156	17.1402	16.4613	20.254	19.9344	15.1402	23.4622	17.1872	22.2266	22.5238	22.3003	27.0176	19.4006	19.4006	22.2672	18.0309	19.4006	15.5078
262526_at	AtSPS2	Encodes a protein with solanesyl diphosphate synthase activity.	AT1G17050	735.205	755.72	651.578	435.885	448.244	403.447	633.07	651.908	769.62	564.233	474.587	610.028	521.506	428.194	429.121	417.582	417.12	379.584
262529_at	RLP3	NA	AT1G17250	37.6042	40.745	43.7691	50.0415	44.7022	54.8555	31.0387	31.0995	38.9333	35.8583	36.2867	55.7688	57.5158	42.595	40.0337	38.504	39.8636	42.3875
262530_at	RLP2	Encodes a CLAVATA2 (CLV2)-related gene. Complements the clv2 mutant when expressed under the control of the CLV2 promoter.	AT1G17240	20.4636	21.1013	18.6891	20.6291	18.9694	21.0976	14.915	12.8661	15.1937	15.0333	14.0058	18.2883	21.0046	17.8206	18.4068	15.8472	16.6656	18.5624
262531_at	NA	NA	AT1G17230	37.9899	29.7025	33.6437	40.9233	54.4022	43.8656	38.7892	36.5327	38.2285	41.9465	49.5864	43.9504	41.1626	40.5212	40.3342	35.5575	40.6633	43.6283
262532_at	ATILP1	NA	AT1G17210	162.871	160.484	163.868	177.667	157.346	191.59	181.689	180.699	194.791	175.73	164.186	167.951	193.073	184.797	164.704	181.596	171.478	175.445
262533_at	NA	NA	AT1G17090	32.304	36.9667	26.6998	27.3212	33.8187	26.1599	35.0436	35.8007	25.5022	47.2358	31.7497	25.4693	30.1582	22.9938	27.7546	26.5717	30.5744	30.2931
262534_at	STATLA	Encodes a protein that contains an SH2 domain. It can pull down a 120-kD tyrosine-phosphorylated protein in vitro. It is predicted to act as a transcription factor.	AT1G17040	57.6549	45.8337	67.7878	49.7974	48.9254	39.6317	52.6032	50.582	53.7529	54.6075	39.6958	67.0133	50.3038	47.3491	49.7974	45.1062	47.2545	44.633
262536_at	HBP1	NA	AT1G17100	1266.98	1468.8	1355.25	862.945	819.968	966.967	1431.82	1484.54	1391.95	1454.8	1191.1	1010.62	963.804	870.414	1158.76	1098.59	1114.47	1128.88
262538_at	RIP1	Encodes a ROP/RAC effector. designated interactor of constitutive active ROPs 1 (ICR1). that interacts with GTP-bound ROPs. ICR1 is a scaffold mediating formation of protein complexes that are required for cell polarity. ICR1 is comprised of coiled-coil domains and forms complexes with itself and the exocyst vesicle-tethering complex subunit SEC3.	AT1G17140	82.8462	67.1997	45.7559	72.245	59.9459	46.9928	59.3007	69.0447	58.8926	62.685	66.5712	49.1659	45.6653	60.5964	75.3009	81.7849	64.9157	62.362
262539_at	CASPL2A1	NA	AT1G17200	1231.4	894.046	754.785	633.198	556.373	587.574	1107.7	1050.9	1077.28	908.919	806.246	719.103	649.846	604.801	1202.86	710.11	790.534	720.299
262540_at	FAB1D	Encodes a protein that is predicted to act as a phosphatidylinositol-3P 5-kinase. but. because it lacks a FYVE domain. it is unlikely to be efficiently targeted to membranes containing the porposed phosphatidylinositol-3P substrate. Therefore. its molecular function remains unknown.	AT1G34260	206.801	152.746	179.025	248.977	242.393	235.059	144.556	161.639	179.484	202.604	189.758	346.949	292.017	229.186	234.419	211.169	193.702	189.697
262542_at	anac016	NA	AT1G34180	27.9314	23.4211	26.7237	59.2031	60.8145	84.0694	22.9799	28.3647	35.4327	25.0933	21.6042	24.4731	70.1608	71.8923	49.7512	34.261	45.2138	37.3828
262543_at	EPF2	Encodes a secretory peptide EPF2 expressed in proliferating cells of the stomatal lineage. known as meristemoids. and in guard mother cells. the progenitors of stomata. Controls asymmetric cell divisions during stomatal development. EPF2 is related to EPF1. also involved in stomatal development.	AT1G34245	21.5235	32.0431	16.2722	60.8484	41.7148	55.0637	59.9848	106.888	45.4112	42.0534	52.6785	25.8073	30.5278	67.8704	44.621	72.3211	75.8459	81.7692
262544_at	PCP1	NA	AT1G15420	160.582	195.794	125.412	203.723	174.922	205.176	204.967	291.355	199.727	200.416	215.61	178.112	172.198	239.954	214.728	200.416	240.883	186.388
262546_at	ZIP10	member of Fe(II) transporter isolog family	AT1G31260	22.0956	19.811	22.6338	19.2555	16.6766	17.3362	21.5163	18.0346	22.7517	16.6426	22.0479	21.1389	17.6126	18.4293	15.1939	19.6905	18.7274	19.9374
262548_at	AGO2	An Argonaute gene	AT1G31280	65.4179	48.5716	51.2567	72.6514	75.2715	64.8935	69.6181	57.469	60.101	50.5357	44.6395	68.354	83.2581	62.3848	66.9667	45.4564	57.9998	51.2635
262551_at	NA	NA	NA	212.811	314.593	307.79	248.801	283.805	211.52	301.851	325.967	248.351	300.508	366.397	313.962	266.077	259.434	232.301	277.74	276.946	240.555
262552_at	KUF1	NA	AT1G31350	20.3676	23.7308	20.7757	18.7116	18.743	16.8938	21.4721	17.3063	20.9393	21.1104	15.1799	21.1701	19.3023	20.1461	20.3086	16.3551	17.3578	16.5953
262553_at	ATRECQ2	Encodes a (d)NTP-dependent 3'->5' DNA helicase. This protein can also disrupt D loop structures and may mediate branch migration of Holliday junctions when tested in vitro. The unwinding activity of the enzyme depends on the presence of divalent cations (Mg2+. Mn2+. or Ca2+. but not Zn2+).(d)NTPs are also required with ATP and dATP supporting the greatest amount of DNA unwinding in vitro.	AT1G31360	22.1763	21.2843	23.0782	20.3495	21.6683	22.8535	16.2378	19.3536	18.1002	21.1118	23.3976	16.2483	19.3023	21.5722	19.8987	26.4427	23.6394	20.5777
262557_at	PSAF	Encodes subunit F of photosystem I.	AT1G31330	10662.1	10590.4	11144.6	9850.63	10644	10479.8	11475.6	10932.1	10783.3	11395.8	12302.3	12869.3	10481.8	10991.5	11768	10747.3	11148.3	11865.4
262558_at	NA	NA	AT1G31335	120.016	125.351	154.503	143.496	126.844	140.425	217.131	231.459	163.064	189.651	159.446	143.496	97.1127	126.616	143.907	144.771	129.042	181.961
262559_at	NA	NA	AT1G31300	571.656	494.77	629.413	330.184	335.921	306.209	570.889	479.609	581.064	579.586	474.42	507.804	419.843	332.332	364.154	349.979	392.264	361.222
262560_at	NA	NA	AT1G34280	26.5151	21.6523	29.0617	26.4514	22.0551	25.7743	21.4523	23.999	28.9975	24.1377	29.8545	26.6754	25.0723	24.3492	27.5125	23.1738	23.7972	24.4708
262561_at	NA	NA	AT1G34340	126.152	139.712	151.722	100.282	90.7987	103.181	114.288	111.602	95.8687	116.728	138.931	140.591	116.632	98.8283	117.01	112.999	117.422	114.276
262562_at	ISTL1	NA	AT1G34220	217.046	163.364	196.594	201.93	212.43	253.464	169.078	154.503	203.965	202.895	201.862	204.632	238.312	211.724	210.938	204.632	176.174	229.826
262563_at	ATSERK2	Plasma membrane LRR receptor-like serine threonine kinase expressed during embryogenesis in locules until stage 6 anthers. with higher expression in the tapetal cell layer. SERK1 and SERK2 receptor kinases function redundantly as an important control point for sporophytic development controlling male gametophyte production.	AT1G34210	157.65	178.246	168.555	133.795	126.558	137.881	177.244	197.888	164.564	161.755	185.743	133.889	152.374	127.825	144.37	170.655	136.53	146.309
262565_at	PSI1	NA	AT1G34320	123.216	120.981	135.231	105.223	104.653	102.424	108.148	110.455	117.712	120.862	116.69	117.541	99.5753	101.089	87.5275	93.7375	100.163	97.964
262566_at	ARF12	NA	AT1G34310	662.017	584.31	628.174	523.897	494.426	436.77	589.441	573.418	668.163	696.13	781.005	755.482	557.564	553.16	544.761	492.144	611.789	584.656
262567_at	NA	NA	AT1G34300	95.6881	91.9655	111.547	116.051	143.979	156.76	103.231	88.4886	106.92	100.844	81.3892	116.271	136.928	125.791	122.902	104.102	102.899	102.268
262569_at	NA	NA	AT1G15180	268.401	276.979	227.755	168.373	219.49	152.75	376.917	404.662	365.96	377.361	329.671	213.106	166.373	191.38	128.468	259.876	241.687	251.64
262570_at	NA	NA	AT1G15200	112.015	116.209	92.7445	150.889	142.224	147.97	104.389	157.497	91.2327	116.462	179.573	122.552	126.242	151.934	123.797	175.945	164.023	143.118
262571_at	NA	NA	AT1G15430	97.8282	85.2908	106.711	241.792	245.929	193.379	182.661	113.673	139.22	98.5123	90.8727	149.211	193.814	193.98	151.372	119.633	138.48	140.112
262572_at	FNRL	NA	AT1G15140	825.869	856.046	792.189	742.616	767.765	726.182	994.345	963.989	1146.99	1187.25	1125.52	1076.41	790.836	655.016	812.945	835.841	833.894	890.574
262573_at	PDF1A	encodes a peptide deformylase-like protein. Removes N-formyl groups. a prerequisite for the action of methionine aminopeptidase during protein synthesis. Targeted to mitochondria. Requires Zn for catalysis.	AT1G15390	376.656	400.474	291.529	407.054	397.843	355.233	541.762	569.552	495.202	539.613	519.094	434.943	393.522	364.402	436.334	445.148	451.903	436.453
262574_at	NA	NA	AT1G15230	240.718	222.848	278.651	181.684	175.447	174.341	208.876	207.204	181.285	185.864	215.451	176.975	159.537	179.213	170.444	174.546	174.593	196.939
262576_at	NA	NA	AT1G15280	102.229	79.5332	90.071	83.4369	81.2486	80.4545	77.9367	88.8861	91.6669	87.7609	63.2953	98.803	70.615	74.9315	81.7235	72.669	71.3524	95.1117
262577_at	REC3	NA	AT1G15290	336.263	273.353	260.876	309.952	248.476	283.127	246.56	302.939	249.344	310.932	327.222	279.638	275.728	249.952	229.767	362.073	301.52	347.066
262580_at	NA	NA	AT1G15330	30.7045	23.5666	26.6194	27.793	18.4005	21.8856	25.2219	23.9433	33.5962	26.6932	33.8647	31.8301	23.5708	21.6189	30.1295	24.2207	30.9707	26.4609
262581_at	LOLITA	NA	AT1G15370	721.073	643.583	672.904	609.088	609.812	580.804	733.576	647.395	735.064	646.262	621.007	594.45	592.508	657.267	575.793	569.517	590.704	541.941
262582_at	NA	NA	AT1G15410	308.257	219.002	243.948	80.4637	77.3616	80.6312	176.747	153.176	193.169	125.363	141.724	140.566	102.52	77.9254	95.9614	95.4109	99.6092	78.7029
262583_at	AtPSS1	NA	AT1G15110	33.59	32.9801	38.5608	39.0674	37.561	38.0855	35.8904	35.8362	42.945	36.4042	34.8644	43.9845	41.1317	34.9887	44.4889	33.59	36.2363	43.7104
262584_at	ATPWP2	NA	AT1G15440	69.9869	98.249	56.5008	111.412	110.268	108.54	96.7624	163.301	107.368	114.612	113.237	81.402	99.2867	105.263	112.563	114.145	107.277	97.6844
262585_at	ATBOR4	Encodes a efflux-type boron transporter. Over-expression improved plant growth under B toxic conditions.	AT1G15460	27.4773	30.0846	30.3519	25.3196	24.5812	25.9056	26.0041	28.3628	26.0041	29.868	26.8716	39.172	29.1368	26.0041	25.0536	21.1831	21.8851	27.0227
262586_at	POCO1	NA	AT1G15480	19.0631	15.0609	14.0052	16.7541	16.5866	14.8066	18.5277	24.8944	20.04	19.2636	21.9099	18.6914	15.6311	18.4488	18.4488	19.7626	22.5428	18.4488
262587_at	NA	NA	AT1G15490	70.9916	60.1314	57.811	46.5583	35.8931	41.33	56.4297	55.4193	62.2068	50.7215	55.3335	50.5133	38.1453	50.198	51.015	44.7049	38.7651	42.8261
262588_at	NA	NA	AT1G15130	168.568	160.72	181.564	230.64	236.889	248.692	165.446	149.941	198.297	165.946	146.597	195.124	249.974	243.609	253.97	159.481	185.918	212.893
262590_at	RHA2A	Encodes a putative RING-H2 finger protein RHA2a.	AT1G15100	309.859	489.303	317.638	217.98	208.063	211.407	305.964	223.911	205.635	212.311	175.147	230.481	230.218	193.578	232.26	173.592	197.058	180.193
262591_at	CCMH	Encodes a protein with oxidoreductase activity present in the inner membrane of mitochondria. CCMH is postulated to play a central role in mitochondrial cytochrome c maturation. probably as part of a heme lyase complex that also holds activity of reducing apocytochrome c. CCMH interacts with apocytochrome AtCYTc-a and is shown to be present in a 500 kDa-complex along with CcmFN2.	AT1G15220	49.7799	42.0676	42.4631	28.8042	35.2861	32.886	49.7936	39.1709	37.2908	37.4913	38.041	27.2624	35.6025	28.3628	43.0908	31.7241	28.2837	32.0405
262592_at	NA	NA	AT1G15400	491.947	466.148	483.533	443.515	473.174	457.859	431.703	386.349	478.121	349.319	382.929	395.718	457.013	487.595	431.703	394.122	392.256	364.642
262593_at	NA	NA	AT1G15120	1261.23	1236.93	938.934	1418.61	1492.93	1152.5	1248.31	1269.95	965.784	1214.91	1157.49	938.644	1209.49	1407.56	1282.07	1227.42	1269.51	1196.71
262594_at	NA	NA	AT1G15250	250.042	319.777	133.298	256.437	240.976	226.698	278.099	393.288	239.652	297.03	289.562	226.341	219.139	237.045	292.677	272.936	266.413	239.871
262595_at	SHN1	Encodes a member of the ERF (ethylene response factor) subfamily B-6 of ERF/AP2 transcription factor family. The protein contains one AP2 domain. There are 12 members in this subfamily including RAP2.11. This gene is involved in wax biosynthesis. Over-expression of the gene results in glossy leaf phenotype and increased drought tolerance. Two closely related genes. AT5G25390 and AT5G11190 have similar phenotypes when over-expressed. Strong expression levels in flowers. Binds to the promoter of LACS2.	AT1G15360	24.334	18.4608	19.0712	18.9592	16.112	17.6955	18.468	23.6517	22.9093	18.2427	18.6919	23.2088	16.4486	17.1796	16.5998	18.0157	17.319	15.8104
262596_at	LPP2	Encodes phosphatidic acid phosphatase. Involved in ABA signaling. Functions as a negative regulator upstream of ABI4. Expressed during germination and seed development. Expressed overall in young seedlings. in roots. hypocotyls. and vascular cells of cotyledons and leaves of 10 day-old seedlings. in flower filaments and stem elongation zones. Not expressed in anthers. pollen nor petals.	AT1G15080	40.9169	39.6197	49.9012	33.399	27.8047	34.0249	38.395	48.4254	51.6106	57.4148	57.3117	48.8469	37.1608	34.397	36.8896	38.395	36.1039	43.872
262597_at	NA	NA	AT1G15470	121.372	146.997	130.542	132.354	128.38	114.528	120.437	139.291	125.14	116.192	131.086	132.523	110.382	132.562	103.682	141.529	108.347	126.589
262598_at	NA	NA	AT1G15260	738.769	561.546	472.07	239.687	213.722	188.708	414.406	510.015	474.296	324.188	429.232	325.559	251.251	241.727	413.443	333.154	286.532	278.171
262599_at	NA	NA	AT1G15350	156.58	151.739	195.107	113.253	112.296	109.18	165.326	123.72	192.792	129.138	138.102	205.913	150.432	118.12	129.021	123.37	121.699	127.235
262600_at	MBD10	Protein containing methyl-CpG-binding domain.Has sequence similarity to human MBD proteins.	AT1G15340	176.045	146.07	116.516	218.321	222.479	240.634	148.699	241.836	127.4	161.654	254.069	213.455	138.286	224.893	222.621	277.774	251.366	228.196
262601_at	ATHSRP54A	54 kDa protein subunit of SRP that interacts with the signal peptide of secreted proteins	AT1G15310	17.5833	25.8273	16.4577	16.272	17.7997	18.7126	17.6937	18.5398	17.7078	20.5772	19.8839	24.1655	17.1892	18.3128	19.1238	18.8044	16.7965	18.3128
262602_at	NA	NA	AT1G15270	840.7	977.677	1061.56	723.957	792.497	773.562	1032.93	1043.13	739.119	809.242	942.245	736.603	724.148	772.267	791.013	898.644	844.86	806.575
262603_at	GLYI4	NA	AT1G15380	28.1197	23.229	21.0366	42.9403	42.367	49.5056	19.2694	19.71	22.3711	19.7659	27.622	20.5772	31.5338	27.5197	52.6346	77.7137	67.2252	83.7777
262604_at	NA	NA	AT1G15060	224.172	184.625	223.365	134.528	155.661	150.648	190.018	148.226	157.103	167.669	139.593	183.344	168.544	129.862	140.522	130.337	135.032	154.407
262605_at	NA	NA	AT1G15170	61.3574	65.4742	67.4205	51.7363	52.6526	46.4719	79.2561	88.0903	104.178	102.788	88.717	80.0348	59.8956	52.7232	47.6061	49.4661	54.882	56.2775
262606_at	NA	NA	AT1G15190	36.1151	35.0955	38.466	40.3967	28.9906	30.958	38.1773	32.5289	39.7882	36.5856	43.3447	50.9278	36.4199	35.8732	30.3674	30.7222	41.9694	34.8736
262607_at	NA	NA	AT1G13990	239.094	414.334	478.079	1016.17	1186.37	1159.52	754.697	556.86	890.749	507.263	417.373	654.91	1169.63	1237.52	828.034	686.506	821.175	845.245
262609_at	NA	Involved in response to salt stress. Knockout mutants are hypersensitive to salt stress.	AT1G13930	3881.32	3888.02	4908.36	2079.01	2545.8	2270.89	4588.74	3408.51	3835.28	4135.55	4046.74	5942.99	2581.57	2485.16	3199.43	3353.93	3526.46	3683.03
262610_at	UCP3	NA	AT1G14140	215.407	198.299	184.07	165.795	198.898	191.535	168.46	196.337	182.49	191.018	184.22	183.22	163.969	185.295	178.731	176.222	190.099	174.043
262611_at	NA	NA	AT1G14060	36.2882	48.7325	44.4445	77.1703	59.0938	61.2373	60.4877	88.4818	71.6292	41.1723	60.9496	48.035	48.7196	63.9212	60.7845	50.8295	58.5417	41.1516
262612_at	PQL1	Encodes a subunit of the NAD(P)H dehydrogenase complex located in the chloroplast thylakoid lumen.	AT1G14150	2715.61	1978.8	2554.84	795.334	702.416	690.097	1794.34	1500.88	1827.42	1938.12	1706.4	1932.96	866.574	658.986	890.073	1006.1	1013.86	1090.37
262613_at	WRKY4	Encodes WRKY DNA-binding protein 4 (WRKY4).	AT1G13960	86.6685	86.6685	87.6801	90.5068	87.1918	92.5838	86.6685	85.5501	86.6685	91.2997	83.6788	83.395	88.4107	80.8282	81.9137	80.1371	87.3819	94.1065
262614_at	VAN7	Encodes a GDP/GTP exchange factor for small G-proteins of the ADP ribosylation factor (RAF) class. and as regulator of intracellular trafficking. Homologous to Sec7p and YEC2 from yeast. Involved in the specification of apical-basal pattern formation. Essential for cell division. expansion and adhesion. It appears that heteotypic binding between the DCB and C-terminal domains of two GNOM proteins is required for membrane association. however. GNOM appears to exist predominantly as a heterodimer formed through DCB-DCB interactions.	AT1G13980	205.522	177.123	179.067	194.697	191.141	212.118	131.174	145.004	115.267	180.616	180.595	169.234	199.555	193.891	186.714	199.962	186.367	181.986
262615_at	EIF5A	Encodes eukaryotic translation initiation factor 5A (EIF-5A).In mammalian cells it functions as a shuttle protein that translocates mRNA from the nucleus to cytoplasmic ribosomes. Overexpression results in an increase in both primary and secondary xylem formation. In RNAi suppressed lines. xylem formation is reduced.	AT1G13950	121.31	192.788	119.801	117.789	107.578	113.621	83.0898	77.0682	78.9152	121.318	117.789	103.699	153.544	126.919	104.559	94.4521	116.042	89.6043
262616_at	NA	encodes a protein whose sequence is similar to a 2-oxoglutarate-dependent dioxygenase	AT1G06620	15.599	14.5158	22.1708	67.9273	72.9285	120.498	14.4775	17.5134	18.2797	19.943	19.8448	18.0468	64.518	64.2769	52.5407	63.7501	55.3965	62.1367
262617_at	NA	NA	AT1G06590	49.9301	37.1075	42.1092	45.9088	36.158	41.643	48.2108	46.4132	50.4092	55.6381	48.3973	48.5207	38.8779	54.1412	41.9826	45.9088	45.6491	52.0375
262618_at	TRM4f	NA	AT1G06560	47.6018	64.8056	31.0871	60.4918	47.3095	55.2303	51.4729	72.0338	63.7837	68.6319	58.4202	47.9254	57.0663	55.9735	56.3722	66.099	53.2628	57.0342
262619_at	NA	NA	AT1G06550	238.367	255.393	119.172	173.198	139.675	147.351	132.144	205.822	111.246	136.352	146.033	90.7881	116.666	171.195	209.108	204.791	176.882	177.635
262621_at	PMD2	NA	AT1G06530	363.184	374.441	302.119	434.771	437.451	438.777	316.173	396.585	302.989	360.486	426.198	359.189	431.263	392.77	364.25	398.822	405.366	403.379
262622_at	NA	NA	AT1G06510	162.84	196.267	170.074	118.794	196.752	142.022	184.593	191.298	152.259	197.893	184.988	167.878	152.174	166.628	128.933	164.603	178.144	158.202
262623_at	NA	NA	AT1G06470	256.564	211.375	234.689	182.51	170.307	173.253	234.076	215.045	174.166	243.53	258.553	259.189	174.965	161.391	204.945	208.044	174.593	201.961
262624_at	CAF1g	NA	AT1G06450	36.94	33.8034	32.2521	38.1614	30.8441	32.2521	34.1229	35.8756	33.2572	26.1725	28.3792	25.4354	32.2521	30.7829	34.488	32.9127	29.2608	31.2833
262626_at	FTSH8	encodes a FtsH protease that is localized to the chloroplast	AT1G06430	1145.72	1241.79	1124.1	1001.83	1086.95	976.071	1145.72	1219.23	1279.12	1236.72	1001.88	1360.53	1283.75	1033.57	981.872	866.655	947.309	899.068
262628_at	CalS7	encodes a gene similar to callose synthase	AT1G06490	29.6748	24.0737	19.8808	29.9728	25.5308	25.1254	29.3788	21.7718	27.9036	24.2216	33.2224	24.8916	29.0368	26.805	27.6282	23.495	22.3682	28.1785
262629_at	ACD31.2	ACD32.1 encodes an alpha-crystallin domain containing protein with homology to small heat shock proteins.	AT1G06460	1457.09	1198.17	1623.66	561.117	656.391	663.194	1302.52	983.955	1166.94	1855.03	1772.19	2155.56	865.609	740.153	748.242	1067.75	1108.95	1161.7
[truncated: 1,524,233 more chars]
