## Supplementary Table S3 for "Antagonistic functions of the two oxidative pentose phosphate pathway dehydrogenases in shaping oxidative stress responses": Supplementary table S3.xlsx (part 1 of 3)

### Sheet: Sup Table S3a
Supplemental table S3: RNA-seq data. The data corresponds to raw counts values.
AGI	Description	Col-0-1	Col-0-2	Col-0-4	cat2-1	cat2-2	cat2-3	cat2-dhar123-1	cat2-dhar123-2	cat2-dhar123-3	cat2-g6pd5-1	cat2-g6pd5-2	cat2-g6pd5-3	cat2-mdar2-1	cat2-mdar2-2	cat2-mdar2-3	cat2-sid2-1	cat2-sid2-2	cat2-sid2-3
AT4G22070	WRKY DNA-binding protein 31 (WRKY31)	1	0	5	689	790	629	196	184	150	3	1	2	115	177	150	0	1	2
AT4G10860	unknown protein	2	0	9	908	1288	936	193	221	104	1	2	8	111	177	343	0	0	0
AT2G44240	Protein of Unknown Function (DUF239)	1	1	33	711	1003	1029	1250	1625	1173	13	7	36	976	935	534	0	0	0
AT3G57510	ADPG1	0	0	0	24	57	63	3	1	24	0	0	0	16	3	87	0	0	0
AT2G45220	Plant invertase/pectin methylesterase inhibitor superfamily	8	1	120	2846	4050	3590	1363	1363	1464	53	7	83	1321	1393	1523	0	0	4
AT1G52690	Late embryogenesis abundant protein (LEA) family protein	0	0	0	11	28	127	1	1	0	0	0	0	2	0	13	0	0	0
AT5G46960	Plant invertase/pectin methylesterase inhibitor superfamily protein	0	0	7	188	265	160	97	101	92	1	0	1	33	44	29	0	0	0
AT4G14368	Regulator of chromosome condensation (RCC1) family protein	0	0	0	45	45	24	9	12	7	0	1	1	14	15	9	0	0	0
AT1G02310	Glycosyl hydrolase superfamily protein	0	0	0	16	53	40	11	14	19	0	1	0	12	15	16	1	0	1
AT3G01420	DOX1	3	0	23	493	1417	979	773	657	1113	5	16	4	410	350	369	4	0	0
AT4G31970	cytochrome P450, family 82, subfamily C, polypeptide 2 (CYP82C2)	0	0	0	25	41	34	50	30	57	1	0	0	20	25	19	0	0	0
AT2G42560	late embryogenesis abundant domain-containing protein / LEA domain-containing protein	0	0	0	5	12	131	1	0	0	0	0	0	0	0	7	0	0	0
AT3G13433	unknown protein	0	0	2	142	200	155	112	126	110	1	0	6	37	47	48	0	0	0
AT4G11340	Disease resistance protein (TIR-NBS-LRR class) family	0	0	0	23	49	24	12	12	8	0	0	0	5	12	7	0	0	0
AT3G55910	unknown protein	0	0	0	32	34	25	21	28	17	2	5	2	21	11	7	3	1	1
AT4G11650	osmotin 34 (OSM34)	1	0	5	285	412	487	103	59	165	2	25	0	233	284	211	9	1	2
AT5G63225	Carbohydrate-binding X8 domain superfamily protein	0	0	1	73	154	106	74	54	60	5	0	8	39	35	58	0	0	2
AT3G60140	DARK INDUCIBLE 2 (DIN2)	1	1	6	231	618	556	144	93	270	0	21	0	158	123	283	0	0	0
AT3G07255	0	0	0	0	13	21	39	3	3	3	0	0	0	5	3	4	1	0	0
AT5G36970	NDR1/HIN1-like 25 (NHL25)	0	0	1	85	108	94	44	43	33	0	0	1	27	34	40	0	0	1
AT1G73260	kunitz trypsin inhibitor 1 (KTI1)	5	1	17	728	1265	1137	370	254	558	4	33	18	432	533	429	9	9	7
AT4G37990	elicitor-activated gene 3-2 (ELI3-2)	8	0	2	333	499	590	366	272	386	100	106	122	358	329	562	4	6	18
AT3G61930	unknown protein	0	0	0	14	28	24	11	7	12	1	2	1	6	7	12	0	0	0
AT4G37710	VQ motif-containing protein	0	0	0	17	25	22	2	4	4	1	0	0	2	5	6	0	0	0
AT3G55970	jasmonate-regulated gene 21 (JRG21)	4	1	14	590	729	894	172	158	201	10	6	18	240	295	186	4	2	15
AT4G11480	cysteine-rich RLK (RECEPTOR-like protein kinase) 32 (CRK32)	0	0	0	26	14	20	13	7	9	0	0	1	6	7	5	0	0	0
AT2G03360	Glycosyltransferase family 61 protein	0	0	0	25	17	17	10	1	17	0	0	1	7	9	5	0	0	0
AT4G11655	Uncharacterised protein family (UPF0497)	1	0	0	60	97	80	27	24	26	0	0	1	18	18	35	0	1	4
AT3G56891	Heavy metal transport/detoxification superfamily protein	0	0	0	14	21	21	4	3	2	0	0	2	12	4	6	2	0	0
AT1G19250	flavin-dependent monooxygenase 1 (FMO1)	7	2	22	1072	1217	1147	603	539	599	28	6	60	569	500	743	0	1	31
AT1G33950	Avirulence induced gene (AIG1) family protein	3	0	24	395	636	476	145	142	121	11	2	23	144	121	261	0	0	0
AT1G66570	sucrose-proton symporter 7 (SUC7)	0	0	0	13	19	22	19	15	22	3	1	1	14	23	26	1	1	2
AT1G69930	glutathione S-transferase TAU 11 (GSTU11)	0	0	6	69	108	104	68	51	51	2	0	7	52	58	83	0	0	0
AT2G36020	HVA22-like protein J (HVA22J)	0	0	0	16	26	11	10	4	5	1	1	1	9	2	14	0	0	0
AT4G28940	Phosphorylase superfamily protein	0	0	0	18	23	11	7	5	4	0	0	0	3	7	4	1	0	0
AT5G17390	Adenine nucleotide alpha hydrolases-like superfamily protein	0	0	0	22	19	10	33	30	29	10	14	4	16	17	10	4	3	11
AT3G18250	Putative membrane lipoprotein	5	2	22	780	843	747	310	300	274	27	16	35	257	250	366	2	4	8
AT5G48400	ATGLR1.2	6	0	28	850	1005	846	314	300	251	12	8	16	284	269	325	4	4	5
AT5G59490	Haloacid dehalogenase-like hydrolase (HAD) superfamily protein	0	0	1	53	85	64	30	36	12	3	1	1	13	15	23	0	1	0
AT4G09300	LisH and RanBPM domains containing protein	0	0	0	13	22	13	12	11	8	2	0	2	9	4	13	2	0	1
AT1G26390	FAD-binding Berberine family protein	29	4	100	3473	4533	3810	1442	1512	1319	38	4	47	1003	1208	1170	0	2	14
AT1G17615	Disease resistance protein (TIR-NBS class)	0	0	4	65	100	76	32	34	28	2	0	0	21	22	25	0	0	0
AT1G26240	Proline-rich extensin-like family protein	0	0	0	15	17	14	23	21	25	0	0	0	2	15	4	0	0	0
AT1G70440	similar to RCD one 3 (SRO3)	0	1	0	68	54	62	22	22	19	7	8	9	24	25	17	3	1	6
AT3G44300	nitrilase 2 (NIT2)	9	3	26	817	1340	1425	497	366	577	62	88	22	630	649	617	7	22	8
AT3G06955	0	3	0	0	44	135	93	1	4	2	0	2	1	16	17	33	0	1	4
AT5G45890	senescence-associated gene 12 (SAG12)	0	0	0	3	38	13	48	22	76	0	0	0	19	7	7	0	0	0
AT4G39610	Protein of unknown function, DUF617	0	1	0	43	68	59	27	19	27	2	1	4	14	21	35	0	0	0
AT3G56500	serine-rich protein-related	0	0	0	20	8	14	6	6	6	1	1	1	8	7	10	1	0	0
AT1G55775	0	1	0	4	177	188	146	39	46	31	3	0	1	30	35	47	0	0	2
AT1G03790	SOMNUS (SOM)	0	0	0	5	16	21	2	1	0	0	0	0	1	0	10	0	0	0
AT1G68630	PLAC8 family protein	0	0	0	10	18	13	3	6	5	0	0	1	3	6	3	0	0	1
AT1G76470	NAD(P)-binding Rossmann-fold superfamily protein	0	0	2	58	75	74	37	42	47	6	2	6	40	32	73	1	0	2
AT5G15130	WRKY DNA-binding protein 72 (WRKY72)	0	0	0	18	9	12	5	9	3	0	0	0	3	5	6	0	0	0
AT3G44326	F-box family protein	0	0	0	8	17	14	4	4	19	0	0	0	4	8	6	2	0	0
AT1G61080	Hydroxyproline-rich glycoprotein family protein	3	0	2	206	241	167	51	75	69	5	0	2	36	49	58	0	0	0
AT1G44130	Eukaryotic aspartyl protease family protein	4	0	9	377	537	434	207	195	151	5	4	14	149	129	162	3	0	3
AT3G57270	beta-1,3-glucanase 1 (BG1)	0	0	0	16	13	8	4	14	12	1	4	6	3	9	18	2	0	0
AT3G25490	Protein kinase family protein	0	0	0	9	16	12	5	15	19	0	0	0	7	4	3	0	0	0
AT1G13310	Endosomal targeting BRO1-like domain-containing protein	0	4	0	68	66	40	24	24	22	0	1	0	16	11	18	4	0	1
AT1G73220	organic cation/carnitine transporter1 (1-Oct)	0	1	0	43	49	51	12	8	20	0	1	0	12	22	9	0	0	0
AT1G65483	unknown protein	1	0	11	106	190	145	35	60	55	6	2	11	48	56	62	0	0	1
AT5G40990	GDSL lipase 1 (GLIP1)	0	0	1	30	49	62	47	30	45	3	0	4	25	33	40	0	0	1
AT1G10220	BEST Arabidopsis thaliana protein match is: ZCF37 (TAIR:AT1G59590.1)	0	2	0	56	56	53	11	11	10	1	0	0	9	10	7	1	0	1
AT2G38240	2-oxoglutarate (2OG) and Fe(II)-dependent oxygenase superfamily protein	5	3	8	469	600	650	91	89	92	7	0	3	57	98	174	1	1	6
AT3G61390	RING/U-box superfamily protein	4	1	3	243	310	287	91	87	80	2	0	4	60	64	60	1	1	4
AT3G44830	Lecithin:cholesterol acyltransferase family protein	0	0	0	6	11	16	5	19	12	3	0	2	5	17	22	1	0	2
AT2G29470	glutathione S-transferase tau 3 (GSTU3)	14	0	10	921	1100	865	409	395	430	7	2	2	296	237	330	0	0	1
AT1G70170	matrix metalloproteinase (MMP)	1	0	0	37	50	44	23	9	13	3	0	1	13	12	22	1	0	0
AT2G44010	unknown protein	0	0	0	13	9	9	12	11	13	0	2	2	6	3	8	3	0	0
AT5G35900	LOB domain-containing protein 35 (LBD35)	0	0	0	7	9	15	2	10	1	0	0	0	4	2	0	0	0	0
AT2G03850	Late embryogenesis abundant protein (LEA) family protein	0	0	0	7	10	14	1	0	4	0	1	0	3	4	3	0	0	0
AT2G37440	DNAse I-like superfamily protein	0	0	0	7	16	8	2	3	1	1	0	1	9	3	7	0	0	0
AT2G38340	Integrase-type DNA-binding superfamily protein	1	0	1	68	84	61	29	26	23	8	5	4	16	15	25	2	4	4
AT5G45090	phloem protein 2-A7 (PP2-A7)	0	0	1	41	43	36	18	23	21	0	0	1	17	17	15	0	0	0
AT1G76640	Calcium-binding EF-hand family protein	0	1	0	41	49	29	9	0	1	0	0	0	1	6	13	1	1	1
AT2G41240	basic helix-loop-helix protein 100 (BHLH100)	0	0	2	81	46	32	49	17	27	141	133	39	150	175	29	2	2	2
AT4G19970	CONTAINS InterPro DOMAIN/s: Nucleotide-diphospho-sugar transferase, predicted (InterPro:IPR005069)	1	3	13	278	318	264	158	148	96	8	6	12	95	103	106	7	2	1
AT2G19900	NADP-malic enzyme 1 (NADP-ME1)	0	0	0	4	17	8	0	2	0	2	1	0	1	0	5	1	1	0
AT2G39530	Uncharacterised protein family (UPF0497)	1	0	0	39	43	31	8	19	8	5	2	5	9	12	20	0	1	1
AT3G13610	2-oxoglutarate (2OG) and Fe(II)-dependent oxygenase superfamily protein	10	0	26	679	914	842	364	331	258	22	5	41	285	298	496	1	1	2
AT3G09270	glutathione S-transferase TAU 8 (GSTU8)	11	5	11	675	888	750	421	385	344	69	73	68	268	279	451	43	12	67
AT5G46950	Plant invertase/pectin methylesterase inhibitor superfamily protein	0	0	0	6	14	8	14	7	6	0	0	0	1	0	1	0	0	0
AT1G63245	CLAVATA3/ESR-RELATED 14 (CLE14)	0	3	0	25	60	47	16	14	16	6	3	1	24	12	17	1	2	3
AT3G11430	glycerol-3-phosphate acyltransferase 5 (GPAT5)	0	0	0	11	9	7	1	2	1	0	0	0	2	2	11	1	0	0
AT3G52780	PAP20	0	0	0	7	8	12	0	1	2	1	0	0	0	0	6	0	0	0
AT5G06740	Concanavalin A-like lectin protein kinase family protein	0	0	0	5	9	13	4	6	5	1	1	0	0	4	4	1	0	0
AT2G35980	YELLOW-LEAF-SPECIFIC GENE 9 (YLS9)	30	3	21	1511	2235	1619	585	569	479	12	4	23	380	462	592	2	0	5
AT2G40170	LATE EMBRYOGENESIS ABUNDANT 6 (GEA6)	0	0	0	3	11	13	1	1	0	0	0	0	0	0	2	0	0	2
AT4G12480	pEARLI 1	18	3	14	966	1260	937	436	632	316	251	344	249	978	746	1120	27	37	76
AT1G02580	MEDEA (MEA)	2	0	0	42	61	52	27	28	14	0	1	2	20	13	24	0	0	1
AT1G13520	Protein of unknown function (DUF1262)	4	0	7	277	362	299	224	244	197	4	8	6	117	130	90	0	2	0
AT2G35730	Heavy metal transport/detoxification superfamily protein	1	1	0	57	76	52	30	22	24	1	0	1	11	14	17	2	0	1
AT5G48410	glutamate receptor 1.3 (GLR1.3)	3	1	7	233	302	249	126	113	81	9	1	5	92	93	103	0	2	2
AT1G66860	Class I glutamine amidotransferase-like superfamily protein	0	0	0	6	13	7	5	3	2	0	1	0	7	2	2	1	1	0
AT2G32660	receptor like protein 22 (RLP22)	0	0	0	3	9	14	1	4	9	0	2	2	3	7	2	1	0	0
AT1G17310	MADS-box transcription factor family protein	0	0	0	6	15	5	8	5	5	0	0	0	0	0	1	0	0	0
AT5G11210	glutamate receptor 2.5 (GLR2.5)	3	0	7	210	260	225	179	127	140	10	1	11	124	113	150	0	0	0
AT3G25240	Protein of unknown function (DUF506)	0	0	0	10	3	12	0	0	1	0	0	0	1	8	8	0	0	0
AT2G41850	polygalacturonase abscission zone A. thaliana (PGAZAT)	0	0	2	12	84	84	10	1	42	0	0	0	41	7	220	0	0	0
AT5G03590	GDSL-like Lipase/Acylhydrolase superfamily protein	0	0	0	10	6	9	2	0	2	0	0	0	0	5	2	0	0	0
AT5G19880	Peroxidase superfamily protein	2	0	11	138	186	154	58	40	26	7	2	9	42	47	92	0	0	0
AT1G36640	unknown protein	0	0	0	7	9	9	5	9	4	0	0	0	1	6	6	0	0	0
AT3G02375	0	0	0	0	7	11	7	4	1	0	0	0	0	1	0	0	0	0	0
AT3G28740	CYP81D1	0	1	3	106	105	97	805	780	847	221	161	251	264	335	204	411	354	993
AT4G06790	0	0	0	0	5	11	9	2	2	3	0	0	0	3	6	3	0	0	0
AT4G14630	germin-like protein 9 (GLP9)	11	0	8	433	697	576	223	244	215	1	3	12	174	214	152	0	1	1
AT3G21500	1-deoxy-D-xylulose 5-phosphate synthase 1 (DXPS1)	2	0	2	89	123	108	75	35	43	3	0	3	53	54	47	0	0	1
AT1G15520	pleiotropic drug resistance 12 (PDR12)	131	134	291	9351	12538	10958	5304	5259	4751	193	140	345	3555	3355	5731	74	85	162
AT4G23700	cation/H+ exchanger 17 (CHX17)	6	7	45	516	640	737	378	371	422	32	7	45	391	535	455	4	5	5
AT5G44990	Glutathione S-transferase family protein	3	1	5	203	251	215	85	100	65	6	4	13	65	76	96	0	1	1
AT1G36600	copia-like retrotransposon family, has a 8.9e-21 P-value blast match to gb|AAG52950.1| putative envelope protein (Endovir1-1) (Arabidopsis thaliana) (Ty1_Copia-family)	0	0	0	11	6	6	2	3	4	1	1	0	4	3	2	0	0	0
AT1G05680	Uridine diphosphate glycosyltransferase 74E2 (UGT74E2)	3	4	1	165	202	218	2413	1152	1233	644	471	478	336	539	472	167	210	422
AT1G08860	BONZAI 3 (BON3)	1	0	0	37	31	21	16	6	10	0	1	2	5	7	20	7	2	2
AT5G50760	SAUR-like auxin-responsive protein family	1	0	2	59	92	75	26	29	36	1	1	2	15	25	36	1	1	2
AT3G61111	Zinc-binding ribosomal protein family protein	0	0	0	8	10	4	1	0	0	0	1	0	0	1	2	0	0	2
AT3G55900	F-box family protein	0	0	0	5	9	8	11	6	2	1	0	1	5	6	3	0	1	1
AT1G33960	AVRRPT2-INDUCED GENE 1 (AIG1)	48	23	143	2502	3573	2927	1166	1210	884	127	47	206	1046	1005	1605	14	9	49
AT1G32350	alternative oxidase 1D (AOX1D)	10	0	26	544	662	656	484	481	459	11	9	23	278	286	408	0	2	11
AT5G05340	Peroxidase superfamily protein	3	2	20	246	281	241	136	103	83	4	4	16	104	165	198	1	0	6
AT1G26410	FAD-binding Berberine family protein	0	1	10	59	104	94	89	90	80	8	2	10	55	54	57	0	3	0
AT3G57100	Protein of unknown function (DUF677)	0	0	0	6	8	7	3	4	1	1	2	2	3	5	3	2	0	0
AT4G37720	phytosulfokine 6 precursor (PSK6)	0	0	0	7	6	7	0	1	1	0	0	0	1	0	0	0	0	0
AT5G63240	Carbohydrate-binding X8 domain superfamily protein	0	0	0	8	7	5	3	2	2	0	0	1	2	1	6	0	0	0
AT3G19615	unknown protein	0	0	0	5	6	9	1	7	7	0	0	0	2	3	0	0	0	0
AT3G10790	F-box associated ubiquitination effector family protein	0	0	0	5	7	8	0	1	0	0	0	1	2	1	1	0	0	0
AT1G20180	Protein of unknown function (DUF677)	0	0	0	5	8	7	1	1	1	0	1	2	1	1	9	0	0	0
AT4G15610	Uncharacterised protein family (UPF0497)	12	6	16	546	764	778	243	304	243	23	20	29	301	314	282	18	3	20
AT2G34500	cytochrome P450, family 710, subfamily A, polypeptide 1 (CYP710A1)	8	0	4	230	281	271	165	162	170	4	4	3	118	107	195	4	2	3
AT2G05510	Glycine-rich protein family	0	0	0	7	13	0	0	0	0	0	0	0	0	0	0	1	0	0
AT4G12500	Bifunctional inhibitor/lipid-transfer protein/seed storage 2S albumin superfamily protein	1	1	17	87	172	122	24	30	29	5	4	19	57	64	84	6	4	6
AT1G36610	gypsy-like retrotransposon family, has a 9.1e-283 P-value blast match to GB:AAD27547 polyprotein (Gypsy_Ty3-element) (Oryza sativa subsp. indica)	0	0	0	8	3	8	4	5	3	2	0	1	1	4	5	0	0	0
AT5G43570	Serine protease inhibitor, potato inhibitor I-type family protein	0	0	0	5	2	12	0	1	3	1	0	0	7	2	2	0	1	0
AT3G46700	UDP-Glycosyltransferase superfamily protein	0	0	0	9	8	2	4	2	1	0	3	1	0	1	3	1	0	0
AT2G14610	pathogenesis-related gene 1 (PR1)	560	170	1513	26094	35548	31539	9064	8476	11246	893	481	2454	9587	11640	18757	2	2	1
AT2G33130	ralf-like 18 (RALFL18)	0	0	0	6	6	7	6	2	0	0	1	1	0	2	3	0	0	0
AT2G44890	cytochrome P450, family 704, subfamily A, polypeptide 1 (CYP704A1)	0	0	0	5	9	5	4	7	2	1	1	0	3	1	4	0	0	0
AT3G22600	Bifunctional inhibitor/lipid-transfer protein/seed storage 2S albumin superfamily protein	67	8	83	2871	4042	3480	1827	1916	1550	83	21	104	1241	1180	1888	9	12	23
AT4G13280	terpenoid synthase 12 (TPS12)	0	0	0	7	2	9	3	4	0	1	1	0	1	1	0	3	1	0
AT5G18350	Disease resistance protein (TIR-NBS-LRR class) family	0	1	3	61	93	74	33	28	40	0	0	4	31	16	30	0	0	0
AT2G44390	Cysteine/Histidine-rich C1 domain family protein	0	0	0	5	5	8	4	1	6	0	0	1	1	7	8	0	0	0
AT2G32460	myb domain protein 101 (MYB101)	0	0	0	4	4	10	1	1	1	0	0	0	3	1	5	0	0	0
AT4G10720	Ankyrin repeat family protein	0	0	0	4	6	8	1	1	2	0	0	0	0	1	4	0	0	0
AT5G56510	pumilio 12 (PUM12)	0	0	0	3	8	7	12	5	5	2	1	1	5	6	2	0	0	2
AT1G32880	ARM repeat superfamily protein	0	0	0	3	9	6	4	3	2	0	0	0	1	1	8	1	1	3
AT5G01380	Homeodomain-like superfamily protein	0	1	1	35	50	40	15	13	5	1	1	2	13	6	12	2	4	0
AT1G01480	1-amino-cyclopropane-1-carboxylate synthase 2 (ACS2)	1	2	6	119	148	165	79	84	99	1	2	4	53	53	118	0	1	1
AT1G60740	Thioredoxin superfamily protein	0	0	0	6	2	9	4	1	1	0	0	0	1	3	2	0	0	0
AT5G39100	germin-like protein 6 (GLP6)	0	0	2	23	32	35	35	22	24	3	0	3	10	14	22	0	0	0
AT3G29970	B12D protein	0	0	0	6	5	6	3	2	2	1	1	1	9	2	2	0	0	0
AT1G30850	root hair specific 4 (RSH4)	1	0	0	22	23	24	10	12	8	0	0	1	4	11	11	0	0	2
AT1G33940	BEST Arabidopsis thaliana protein match is: Protein kinase family protein with ARM repeat domain (TAIR:AT5G18700.1)	0	0	0	4	7	6	4	2	7	0	0	0	1	2	6	0	0	0
AT5G41730	Protein kinase family protein	0	0	0	12	3	5	5	8	6	0	0	3	5	9	5	0	0	0
AT3G02240	root meristem growth factor 7 (RGF7)	0	0	0	4	10	3	1	6	3	0	0	1	1	1	3	0	2	0
AT2G23110	Late embryogenesis abundant protein, group 6	1	0	0	17	22	29	2	4	3	0	0	0	7	6	9	0	0	0
AT2G42060	Cysteine/Histidine-rich C1 domain family protein	0	0	0	8	5	3	2	2	1	1	0	0	1	2	1	0	1	0
AT4G07820	CAP (Cysteine-rich secretory proteins, Antigen 5, and Pathogenesis-related 1 protein) superfamily protein	0	0	0	7	5	4	6	17	10	1	0	1	6	8	5	3	1	1
AT1G04580	aldehyde oxidase 4 (AO4)	1	0	0	14	28	23	8	6	14	3	5	1	8	8	6	1	0	0
AT5G35660	Glycine-rich protein family	0	0	0	4	6	6	0	0	0	0	0	0	0	0	0	0	0	0
AT1G13480	Protein of unknown function (DUF1262)	2	0	0	29	30	34	17	16	7	0	4	3	8	9	8	1	0	0
AT2G15490	UDP-glycosyltransferase 73B4 (UGT73B4)	2	2	0	93	73	50	187	147	128	35	23	18	37	65	104	10	0	8
AT1G52900	Toll-Interleukin-Resistance (TIR) domain family protein	0	0	0	3	8	5	6	7	7	0	0	3	5	0	8	0	0	0
AT2G19190	FLG22-induced receptor-like kinase 1 (FRK1)	24	19	55	1114	1334	1219	558	634	503	59	37	145	523	516	775	1	1	12
AT5G38350	Disease resistance protein (NBS-LRR class) family	0	0	2	19	31	31	4	14	8	2	1	2	16	14	14	1	0	0
AT3G15534	unknown protein	0	1	0	17	23	22	9	5	11	2	0	1	8	3	13	0	0	0
AT5G38020	S-adenosyl-L-methionine-dependent methyltransferases superfamily protein	0	0	0	5	2	8	20	19	7	4	4	0	2	3	1	11	1	1
AT3G53065	D-galactoside/L-rhamnose binding SUEL lectin protein	0	0	0	7	6	2	2	2	2	0	0	0	1	1	1	0	0	0
AT1G78710	TRICHOME BIREFRINGENCE-LIKE 42 (TBL42)	0	0	0	3	7	5	7	2	1	1	0	0	4	1	3	0	0	0
AT1G68620	alpha/beta-Hydrolases superfamily protein	25	4	54	936	1255	1035	560	489	513	31	6	44	505	423	549	12	7	20
AT5G40010	AAA-ATPase 1 (AATP1)	10	1	8	274	366	291	94	85	64	4	3	1	42	51	96	0	0	2
AT3G30842	pleiotropic drug resistance 10 (PDR10)	0	0	0	7	5	2	2	2	3	1	0	0	1	1	2	0	0	0
AT5G06839	bZIP transcription factor family protein	0	0	0	5	3	6	4	0	2	0	1	1	7	1	2	0	1	0
AT2G13810	AGD2-like defense response protein 1 (ALD1)	20	6	35	789	882	784	491	587	472	51	24	61	403	347	589	6	2	19
AT2G15340	glycine-rich protein	0	0	0	4	4	6	2	1	1	1	1	0	4	4	7	0	0	0
AT1G60130	Mannose-binding lectin superfamily protein	1	0	0	18	23	16	5	10	7	0	1	0	1	6	2	0	0	1
AT1G66960	Terpenoid cyclases family protein	8	6	18	349	444	391	96	99	134	18	15	32	175	204	295	1	0	1
AT1G32960	SBT3.3	20	10	35	653	941	839	291	351	329	30	19	38	372	391	572	1	2	9
AT1G78780	pathogenesis-related family protein	5	3	4	150	182	182	51	62	38	8	5	4	39	42	52	8	0	7
AT3G53600	C2H2-type zinc finger family protein	0	1	0	10	17	29	5	9	11	0	0	0	3	6	7	1	0	3
AT1G15380	Lactoylglutathione lyase / glyoxalase I family protein	1	0	3	32	73	72	18	5	24	2	5	1	24	14	57	4	4	5
AT1G65970	thioredoxin-dependent peroxidase 2 (TPX2)	6	2	0	100	97	91	35	31	27	4	1	1	24	28	15	0	0	0
AT1G21525	expressed protein	20	8	17	581	753	524	136	133	78	10	19	16	79	63	254	8	5	15
AT5G37690	SGNH hydrolase-type esterase superfamily protein	0	0	0	8	1	4	7	9	7	0	2	1	0	3	2	3	1	0
AT3G04717	pseudogene, similar to pathogen- and wound-inducible antifungal protein CBP20 precursor, similar to pathogen- and wound-inducible antifungal protein (CBP20) GB:AAB29959 (Nicotiana tabacum)	4	0	2	71	95	92	38	23	58	6	2	6	35	53	91	0	1	0
AT3G17520	Late embryogenesis abundant protein (LEA) family protein	0	0	1	6	22	27	4	0	3	0	0	0	0	0	3	1	0	0
AT1G51890	Leucine-rich repeat protein kinase family protein	25	29	76	1151	1406	1283	658	761	635	61	47	124	618	690	898	10	11	23
AT4G11070	WRKY41	0	0	1	16	23	15	24	18	15	1	1	3	15	15	29	0	0	0
AT1G74080	myb domain protein 122 (MYB122)	2	0	1	27	58	50	34	31	26	1	1	2	18	43	56	0	0	0
AT3G46080	C2H2-type zinc finger family protein	21	11	27	764	891	742	342	336	270	18	12	19	234	217	270	13	9	16
AT2G29480	glutathione S-transferase tau 2 (GSTU2)	0	0	0	5	6	2	10	9	8	1	3	1	4	4	5	0	0	3
AT1G76480	unknown protein	0	0	0	2	5	6	4	2	1	0	0	1	2	0	4	0	0	0
AT1G26970	Protein kinase superfamily protein	0	0	0	3	8	2	6	0	0	0	0	0	0	3	0	0	0	1
AT1G13550	Protein of unknown function (DUF1262)	0	1	1	34	32	25	10	14	18	3	2	4	19	13	26	0	1	0
AT4G32810	carotenoid cleavage dioxygenase 8 (CCD8)	1	0	0	9	28	15	5	10	7	2	2	2	3	6	6	3	1	1
AT5G58860	cytochrome P450, family 86, subfamily A, polypeptide 1 (CYP86A1)	0	0	0	7	1	4	15	9	2	0	1	0	2	2	1	12	2	0
AT5G24200	alpha/beta-Hydrolases superfamily protein	45	22	47	1301	1760	1396	564	508	380	86	87	120	499	480	876	28	8	47
AT4G11170	Disease resistance protein (TIR-NBS-LRR class) family	9	4	17	334	340	301	150	151	125	9	9	4	113	150	154	6	0	7
AT5G13080	WRKY DNA-binding protein 75 (WRKY75)	9	4	19	256	373	356	256	235	260	9	3	28	172	173	344	0	1	8
AT1G47980	unknown protein	1	0	0	20	21	8	3	5	2	0	0	0	3	6	8	0	0	0
AT5G59305	unknown protein	0	0	0	4	1	7	12	5	4	1	3	3	3	2	1	4	1	6
AT3G53150	UDP-glucosyl transferase 73D1 (UGT73D1)	7	0	5	132	206	170	106	110	94	6	1	5	74	49	113	0	1	0
AT4G31960	unknown protein	0	0	0	5	5	2	2	1	0	2	0	3	0	0	0	0	1	1
AT1G08995	0	0	0	1	14	20	15	5	3	6	1	0	1	4	6	9	1	0	0
AT5G18661	unknown protein	0	0	0	2	5	5	2	4	1	0	0	2	1	1	4	1	0	0
AT2G23830	PapD-like superfamily protein	1	0	2	35	47	40	24	27	22	5	2	0	19	25	28	0	0	0
AT5G55410	Bifunctional inhibitor/lipid-transfer protein/seed storage 2S albumin superfamily protein	0	0	0	2	6	4	0	0	4	0	1	1	1	2	7	0	0	0
AT3G13950	unknown protein	23	10	33	677	843	866	430	507	520	52	24	84	479	484	724	2	3	12
AT3G60170	copia-like retrotransposon family, has a 7.6e-229 P-value blast match to gb|AAO73527.1| gag-pol polyprotein (Glycine max) (SIRE1) (Ty1_Copia-family)	2	0	2	58	54	45	2	0	0	12	16	14	48	55	71	1	1	0
AT2G39518	Uncharacterised protein family (UPF0497)	5	3	3	116	153	144	52	31	38	8	5	7	46	37	36	4	2	4
AT2G04190	TRAF-like family protein	0	0	0	1	7	4	2	1	9	0	0	0	4	3	4	0	0	0
AT2G43570	chitinase, putative (CHI)	186	42	188	4473	6933	5872	1952	1735	1897	160	168	340	2418	2468	4172	11	21	31
AT1G05340	unknown protein	16	8	14	381	515	487	263	206	212	11	17	13	148	137	194	14	8	10
AT1G80160	Lactoylglutathione lyase / glyoxalase I family protein	3	1	3	36	95	122	22	15	54	1	5	0	33	35	42	1	2	1
AT3G13435	unknown protein	0	1	0	9	30	14	11	10	14	1	0	1	7	4	5	0	0	0
AT3G60120	beta glucosidase 27 (BGLU27)	0	1	8	34	47	69	58	51	72	0	0	4	21	43	63	1	0	3
AT5G12030	heat shock protein 17.6A (HSP17.6A)	1	0	0	12	17	18	6	5	4	141	126	81	37	25	47	4	4	9
AT4G12490	Bifunctional inhibitor/lipid-transfer protein/seed storage 2S albumin superfamily protein	14	0	22	402	598	412	69	111	73	55	39	70	232	286	274	6	11	23
AT3G45120	similar to unknown protein [Arabidopsis thaliana] (TAIR:AT1G17900.1)	0	0	0	5	4	2	1	1	1	0	0	0	0	5	2	0	0	0
AT1G07373	0	0	1	1	34	27	18	4	8	5	16	21	6	13	19	10	3	0	1
AT3G14225	GDSL-motif lipase 4 (GLIP4)	0	0	0	5	5	1	1	7	5	1	1	1	7	3	2	1	2	2
AT2G25440	receptor like protein 20 (RLP20)	8	5	14	237	339	296	195	178	176	9	9	37	179	168	254	3	2	14
AT3G22620	Bifunctional inhibitor/lipid-transfer protein/seed storage 2S albumin superfamily protein	5	0	2	82	84	60	45	47	32	0	1	0	25	27	50	2	0	1
AT5G57510	unknown protein	2	1	2	52	59	66	39	27	22	0	0	2	15	20	28	2	0	2
AT2G42480	TRAF-like family protein	0	0	1	13	18	13	8	6	3	0	0	1	2	5	8	3	1	0
AT1G30100	nine-cis-epoxycarotenoid dioxygenase 5 (NCED5)	4	3	10	158	201	149	83	89	71	1	1	5	57	41	62	1	0	12
AT4G18430	RAB GTPase homolog A1E (RABA1e)	1	3	8	96	121	110	70	81	56	4	0	14	57	68	64	0	2	0
AT1G51860	Leucine-rich repeat protein kinase family protein	13	5	22	318	431	468	160	165	150	21	26	40	217	197	252	0	0	1
AT1G47890	receptor like protein 7 (RLP7)	4	8	19	247	309	275	164	208	154	17	13	25	147	165	264	1	2	3
AT4G12735	unknown protein	0	0	1	11	15	17	130	94	68	13	12	19	28	16	55	5	6	10
AT2G38250	Homeodomain-like superfamily protein	12	6	7	280	275	262	145	124	128	28	19	17	61	87	95	13	21	18
AT1G53625	unknown protein	10	13	20	421	492	471	213	217	142	8	2	12	116	152	190	2	2	9
AT3G28510	P-loop containing nucleoside triphosphate hydrolases superfamily protein	28	2	101	638	942	1004	543	558	481	46	9	117	376	403	847	0	0	0
AT3G11340	UDP-Glycosyltransferase superfamily protein	63	3	11	386	291	396	431	479	558	225	179	196	409	337	620	1	4	4
AT1G57650	ATP binding	3	2	2	77	85	66	40	39	38	2	3	2	33	27	57	0	1	0
AT1G65690	Late embryogenesis abundant (LEA) hydroxyproline-rich glycoprotein family	50	27	56	1213	1688	1417	639	660	460	37	35	76	557	541	809	8	10	35
AT1G33030	O-methyltransferase family protein	6	5	3	122	183	142	72	113	124	29	30	35	97	100	154	8	3	10
AT1G26310	CAULIFLOWER (CAL)	0	0	0	3	4	3	6	6	2	0	1	1	0	6	2	3	1	3
AT1G07367	0	2	0	0	18	26	16	11	4	12	24	26	11	14	10	8	2	1	1
AT4G25200	mitochondrion-localized small heat shock protein 23.6 (HSP23.6-MITO)	0	0	0	2	6	2	10	3	3	52	30	17	4	5	8	3	0	1
AT1G65610	KORRIGAN 2 (KOR2)	11	3	12	253	321	279	163	164	90	8	7	26	99	80	112	3	2	3
AT5G38900	Thioredoxin superfamily protein	35	6	34	771	1056	919	475	518	489	66	45	80	450	439	603	6	7	14
AT5G04150	BHLH101	0	0	4	17	17	19	14	12	19	49	22	21	35	35	22	20	4	12
AT5G44567	0	3	2	7	100	138	117	35	36	29	8	4	3	41	55	69	6	8	5
AT3G60470	Plant protein of unknown function (DUF247)	3	1	3	51	82	89	54	57	66	2	15	8	31	43	64	1	1	0
AT4G10500	2-oxoglutarate (2OG) and Fe(II)-dependent oxygenase superfamily protein	46	25	40	813	1261	1283	657	578	554	45	31	109	606	592	1122	3	2	6
AT1G13609	Defensin-like (DEFL) family protein	8	1	9	232	221	97	111	87	93	221	257	83	286	291	115	17	2	6
AT1G73010	phosphate starvation-induced gene 2 (PS2)	13	9	11	298	210	477	32	26	50	7	12	8	28	177	216	11	8	11
AT5G62150	peptidoglycan-binding LysM domain-containing protein	3	5	3	84	150	111	85	80	62	10	7	9	49	52	63	5	2	4
AT1G44120	Armadillo/beta-catenin-like repeat	3	0	0	17	17	24	6	12	4	1	0	1	5	8	11	0	1	0
AT1G17170	glutathione S-transferase TAU 24 (GSTU24)	15	15	9	393	355	408	1402	970	1120	842	696	540	471	572	584	295	258	508
AT2G04040	TX1	1	3	7	84	111	98	468	396	347	60	48	51	150	169	182	28	32	36
AT5G39720	avirulence induced gene 2 like protein (AIG2L)	2	0	0	14	18	25	1	1	4	0	2	2	8	11	15	1	2	0
AT5G66690	UGT72E2	2	3	6	90	131	114	24	48	45	1	2	8	37	40	48	0	1	1
AT2G36750	UDP-glucosyl transferase 73C1 (UGT73C1)	2	2	0	46	40	41	258	186	192	76	67	77	59	80	59	43	36	102
AT3G46280	protein kinase-related	3	3	12	107	153	133	39	39	36	6	11	4	48	59	82	5	3	4
AT1G08795	0	1	0	0	7	12	19	3	3	4	0	0	0	2	4	2	1	0	0
AT2G29350	senescence-associated gene 13 (SAG13)	140	94	180	3004	4514	4002	1901	1659	2283	216	149	349	1959	1924	2699	18	24	75
AT3G29250	NAD(P)-binding Rossmann-fold superfamily protein	3	4	18	154	152	132	63	51	48	1	6	7	32	43	50	2	3	1
AT2G29460	glutathione S-transferase tau 4 (GSTU4)	26	9	40	661	679	750	723	977	1024	177	157	172	539	663	1024	25	10	57
AT2G30770	cytochrome P450, family 71, subfamily A, polypeptide 13 (CYP71A13)	31	38	68	921	1445	1559	835	757	927	125	26	222	488	826	1400	3	3	60
AT3G04530	phosphoenolpyruvate carboxylase kinase 2 (PPCK2)	0	1	0	18	10	9	2	4	1	0	1	0	2	6	4	0	0	0
AT3G22800	Leucine-rich repeat (LRR) family protein	0	0	0	3	2	4	4	2	1	2	1	1	2	5	1	5	0	0
AT2G40340	DREB2C	6	2	6	147	153	96	58	55	39	9	15	13	22	24	45	11	7	20
AT4G11500	pseudogene, similar to putative receptor-like serine-threonine protein kinase, blastp match of 59%25 identity and 6.5e-66 P-value to GP|18076583|emb|CAC84552.1||AJ306626 putative receptor-like serine-threonine protein kinase %7BSolanum tuberosum%7D	0	0	0	1	5	3	4	4	1	3	1	2	5	2	2	1	3	2
AT2G19500	cytokinin oxidase 2 (CKX2)	0	0	0	0	8	2	4	0	6	0	0	0	6	3	5	0	0	0
AT3G60420	Phosphoglycerate mutase family protein	0	0	0	1	3	5	4	3	6	0	0	1	1	5	3	0	0	0
AT1G66600	ABA overly sensitive mutant 3 (ABO3)	1	0	5	30	37	45	66	48	48	16	11	11	36	39	59	1	1	3
AT3G15536	0	21	5	19	374	516	478	209	232	202	28	20	44	261	313	545	3	2	6
AT1G30700	FAD-binding Berberine family protein	7	25	23	390	663	653	248	273	341	6	3	7	198	217	215	5	6	7
AT4G37010	centrin 2 (CEN2)	16	4	7	173	250	219	111	95	96	10	4	9	84	80	88	0	0	1
AT1G33730	cytochrome P450, family 76, subfamily C, polypeptide 5 (CYP76C5)	4	0	11	92	122	104	46	54	52	3	2	6	33	37	50	0	0	0
AT2G24285	BEST Arabidopsis thaliana protein match is: Zinc finger, C3HC4 type (RING finger) family protein (TAIR:AT2G24480.1)	0	0	2	14	19	14	5	3	9	0	0	0	1	1	5	0	1	0
AT4G09215	0	2	1	4	59	78	59	46	37	34	1	1	0	21	16	34	0	1	2
AT1G69920	glutathione S-transferase TAU 12 (GSTU12)	1	1	0	16	23	23	24	16	17	0	0	2	7	20	18	0	0	0
AT3G56980	BHLH039	2	0	1	55	29	16	35	13	18	55	55	30	74	60	20	4	0	1
AT4G08780	Peroxidase superfamily protein	1	0	1	21	26	14	17	9	7	1	2	3	16	8	11	0	4	3
AT5G43650	BHLH92	0	0	1	3	11	21	5	2	0	0	2	1	0	6	16	1	1	1
AT5G64790	O-Glycosyl hydrolases family 17 protein	2	0	1	31	30	25	16	13	10	2	1	0	6	8	9	2	0	0
AT1G56060	unknown protein	23	18	52	571	777	569	345	250	198	7	11	17	150	205	319	17	15	13
AT5G52720	Copper transport protein family	2	0	4	47	57	55	26	36	52	3	3	9	45	61	66	0	0	3
AT5G50360	unknown protein	2	0	0	7	10	59	0	2	3	0	0	0	1	1	12	0	0	0
AT5G23160	unknown protein	1	0	4	26	42	38	25	36	19	5	3	7	20	33	45	0	0	1
AT5G67310	cytochrome P450, family 81, subfamily G, polypeptide 1 (CYP81G1)	2	0	3	44	46	45	35	26	28	3	2	1	20	36	28	0	0	1
AT1G68850	Peroxidase superfamily protein	0	0	0	4	2	2	3	5	0	1	2	0	1	1	1	1	0	0
AT1G09935	Phosphoglycerate mutase family protein	0	0	1	11	9	13	21	17	16	1	0	2	4	6	26	0	0	0
AT2G00740	0	0	0	0	2	3	3	9	7	2	0	3	1	2	4	2	1	1	1
AT5G01550	lectin receptor kinase a4.1 (LECRKA4.2)	7	4	11	165	208	183	101	105	78	13	8	18	79	77	109	1	2	6
AT5G01935	0	0	0	0	1	2	5	1	6	6	0	2	0	2	3	1	0	1	0
AT1G52857	unknown protein	0	0	1	7	17	9	6	4	1	0	0	0	7	4	11	0	0	0
AT2G45570	cytochrome P450, family 76, subfamily C, polypeptide 2 (CYP76C2)	23	11	5	246	337	304	169	131	167	10	10	7	115	134	151	4	6	10
AT2G24195	0	1	0	0	9	10	13	5	9	5	1	0	1	5	7	1	0	0	1
AT4G21840	methionine sulfoxide reductase B8 (MSRB8)	8	6	19	183	251	256	111	137	93	9	4	29	132	122	325	0	2	6
AT2G47950	unknown protein	0	0	1	8	11	13	1	2	6	0	0	0	0	5	8	0	2	0
AT1G07900	LOB domain-containing protein 1 (LBD1)	3	1	3	35	65	78	44	49	58	8	2	16	44	46	86	3	1	13
AT3G57380	Glycosyltransferase family 61 protein	2	2	2	43	56	53	46	30	25	4	3	5	21	31	27	3	2	2
AT5G52770	Copper transport protein family	0	0	1	9	12	10	7	5	4	0	0	0	4	7	6	0	0	0
AT3G22910	ATPase E1-E2 type family protein / haloacid dehalogenase-like hydrolase family protein	55	40	61	1077	1253	1320	806	742	492	82	54	75	427	385	657	46	21	55
AT2G37750	unknown protein	0	2	3	34	49	41	22	23	24	1	1	2	22	17	21	1	3	1
AT4G37390	BRU6	18	21	8	260	405	656	145	156	147	16	26	23	127	130	148	18	31	16
AT3G60966	RING/U-box superfamily protein	2	1	4	45	68	56	42	38	37	4	4	5	16	32	42	0	0	1
AT4G13890	EMBRYO SAC DEVELOPMENT ARREST 37 (EDA36)	2	1	10	51	70	70	16	31	21	2	2	6	14	24	50	1	0	0
AT3G09922	INDUCED BY PHOSPHATE STARVATION1 (IPS1)	0	0	1	13	8	9	0	1	0	0	0	0	0	3	4	0	0	1
AT3G13432	unknown protein	1	0	0	9	6	15	2	3	1	0	0	0	1	3	0	0	0	0
AT2G30750	cytochrome P450, family 71, subfamily A, polypeptide 12 (CYP71A12)	25	25	28	523	663	617	321	436	505	63	31	79	349	481	654	10	17	61
AT4G09770	TRAF-like family protein	3	1	1	37	50	35	10	14	8	0	0	2	12	8	13	0	0	0
AT1G13340	Regulator of Vps4 activity in the MVB pathway protein	44	27	71	859	1072	934	507	457	420	58	35	68	352	427	634	30	17	60
AT1G64940	cytochrome P450, family 87, subfamily A, polypeptide 6 (CYP89A6)	6	6	1	123	87	104	44	29	34	7	12	13	24	20	28	5	2	6
AT5G51465	0	8	7	25	167	228	284	219	234	180	18	7	34	176	196	404	0	0	5
AT5G22570	WRKY DNA-binding protein 38 (WRKY38)	10	3	21	186	248	214	119	151	150	20	11	36	121	109	215	0	2	0
AT2G43510	trypsin inhibitor protein 1 (TI1)	49	40	20	728	982	944	389	294	374	68	95	71	470	562	648	29	49	63
AT4G15120	VQ motif-containing protein	2	0	3	30	44	45	16	18	18	6	1	8	12	15	21	2	1	6
AT2G45760	BON association protein 2 (BAP2)	10	7	11	186	280	169	120	107	97	7	4	3	60	59	151	5	1	5
AT1G70080	Terpenoid cyclases/Protein prenyltransferases superfamily protein	0	0	0	2	0	5	1	2	0	0	0	2	2	1	2	0	1	0
AT1G47395	unknown protein	8	4	6	193	128	114	93	51	54	109	139	82	97	116	61	29	13	11
AT3G03650	embryo sac development arrest 5 (EDA5)	1	0	0	7	9	13	5	1	1	1	0	0	0	2	1	1	0	1
AT5G39390	Leucine-rich repeat protein kinase family protein	0	0	0	1	1	5	6	7	2	0	1	0	0	5	1	0	0	0
AT2G21900	WRKY DNA-binding protein 59 (WRKY59)	0	0	0	1	4	2	5	2	5	2	0	0	3	2	5	0	0	0
AT1G61120	terpene synthase 04 (TPS04)	33	16	47	583	731	789	589	428	380	84	5	164	294	369	1004	3	9	64
AT2G32190	unknown protein	40	21	38	664	871	660	265	245	206	14	13	22	127	186	217	19	18	30
AT3G56970	BHLH038	2	0	1	26	25	20	20	12	16	44	40	24	53	37	9	4	0	0
AT5G24240	Phosphatidylinositol 3- and 4-kinase	2	0	3	20	56	40	7	16	7	9	5	7	17	13	17	20	2	4
AT5G66890	Leucine-rich repeat (LRR) family protein	3	0	3	41	55	40	25	44	25	1	1	2	21	25	42	0	0	0
AT2G14247	Expressed protein	4	0	14	106	87	59	44	23	43	120	115	39	143	105	51	15	5	6
AT4G16740	terpene synthase 03 (TPS03)	1	4	0	9	53	30	12	8	17	14	21	5	8	17	25	10	5	26
AT3G45130	lanosterol synthase 1 (LAS1)	8	8	8	173	166	179	66	76	54	10	18	25	66	90	114	2	1	3
AT5G02780	glutathione transferase lambda 1 (GSTL1)	10	3	31	174	235	204	118	150	127	15	18	36	137	106	136	2	0	4
AT5G06730	Peroxidase superfamily protein	3	1	8	58	81	72	43	51	47	6	2	7	44	59	46	0	0	1
AT4G08770	Peroxidase superfamily protein	2	21	15	282	340	324	151	271	313	26	11	81	260	317	309	6	8	15
AT1G74140	Rhomboid-related intramembrane serine protease family protein	0	0	1	4	13	11	5	5	6	0	0	0	4	4	8	0	1	0
AT5G27765	0	0	0	2	16	8	12	11	15	7	0	1	2	1	6	6	0	0	1
AT1G71390	receptor like protein 11 (RLP11)	4	0	5	56	79	71	122	87	80	8	4	7	56	66	113	0	0	0
AT3G48850	phosphate transporter 3	18	1	12	211	286	264	202	165	207	47	26	38	163	153	269	5	4	14
AT4G28420	Tyrosine transaminase family protein	1	0	5	21	32	32	10	14	9	3	1	3	23	19	11	1	1	1
AT1G45145	thioredoxin H-type 5 (TRX5)	232	166	198	3803	4373	4120	1151	1120	1151	171	165	252	1110	1201	1908	49	46	85
AT1G17710	Pyridoxal phosphate phosphatase-related protein	2	2	2	40	27	62	4	6	4	4	3	5	12	27	70	7	4	9
AT1G57630	Toll-Interleukin-Resistance (TIR) domain family protein	25	28	69	613	684	607	324	359	354	57	64	69	281	366	561	13	9	32
AT3G12230	serine carboxypeptidase-like 14 (scpl14)	0	0	1	5	12	10	4	3	1	0	0	0	1	2	2	0	0	0
AT5G09290	Inositol monophosphatase family protein	10	9	13	184	273	201	85	111	118	19	18	28	119	120	189	1	2	0
AT1G15040	Class I glutamine amidotransferase-like superfamily protein	2	1	1	20	22	59	3	4	10	0	1	1	8	4	6	5	2	2
AT1G10480	zinc finger protein 5 (ZFP5)	0	0	0	5	0	1	3	2	0	1	0	0	0	0	1	6	1	0
AT3G49540	unknown protein	0	0	1	12	10	4	2	0	0	0	1	0	0	2	2	1	0	1
AT1G60830	RNA-binding (RRM/RBD/RNP motifs) family protein	0	0	1	9	9	8	4	8	4	1	0	0	5	9	3	1	0	0
AT1G26400	FAD-binding Berberine family protein	0	1	1	13	21	12	7	7	2	1	0	0	2	3	8	0	0	0
AT2G22470	arabinogalactan protein 2 (AGP2)	54	32	39	732	1024	714	328	265	189	52	47	44	146	213	243	41	33	46
AT3G28210	PMZ	27	11	20	391	371	389	228	167	166	106	85	62	132	146	260	24	18	34
AT1G65360	AGAMOUS-like 23 (AGL23)	0	2	0	7	11	13	7	9	7	1	0	2	4	7	8	0	0	0
AT5G64810	WRKY DNA-binding protein 51 (WRKY51)	5	13	23	245	295	269	164	232	224	14	12	36	169	159	299	0	1	0
AT2G29100	glutamate receptor 2.9 (GLR2.9)	4	9	9	148	157	132	59	67	49	3	2	6	42	38	58	2	1	2
AT5G24090	chitinase A (CHIA)	2	0	2	22	41	22	6	7	6	2	0	1	5	12	4	0	0	1
AT2G26400	acireductone dioxygenase 3 (ARD3)	83	24	114	1201	2055	1360	656	767	479	97	97	171	747	500	1064	13	18	7
AT3G02705	0	0	5	2	39	52	21	20	21	18	4	3	3	22	20	30	1	0	1
AT3G09220	laccase 7 (LAC7)	0	0	2	6	12	16	7	9	14	0	2	0	3	5	9	1	0	0
AT3G57260	beta-1,3-glucanase 2 (BGL2)	798	556	815	9916	17062	15000	5246	5102	5458	688	678	1288	6620	7588	16064	82	64	183
AT2G43932	pseudogene of S-adenosyl-L-methionine-dependent methyltransferases superfamily protein	0	0	0	3	1	2	6	6	2	1	1	0	1	1	4	0	1	1
AT1G60470	galactinol synthase 4 (GolS4)	0	0	1	9	6	10	5	5	5	3	2	2	6	5	9	0	1	0
AT1G18970	germin-like protein 4 (GLP4)	0	0	0	1	2	3	5	4	5	0	0	0	2	2	0	1	0	0
AT5G59530	2-oxoglutarate (2OG) and Fe(II)-dependent oxygenase superfamily protein	0	1	1	9	15	20	3	5	6	3	2	5	12	10	5	0	1	1
AT2G41380	S-adenosyl-L-methionine-dependent methyltransferases superfamily protein	24	13	22	345	359	415	431	349	343	80	61	78	254	252	298	55	24	77
AT2G40113	Pollen Ole e 1 allergen and extensin family protein	2	0	0	14	12	10	5	9	9	0	0	1	9	8	6	0	1	2
AT4G05030	Copper transport protein family	2	0	1	13	27	23	15	12	6	2	0	3	9	5	18	0	0	0
AT3G26830	PHYTOALEXIN DEFICIENT 3 (PAD3)	89	88	135	1697	1952	2261	1452	1839	2105	226	114	319	1110	1739	3178	16	11	160
AT1G21240	wall associated kinase 3 (WAK3)	72	44	101	1121	1398	1314	739	751	684	76	80	140	660	725	1197	4	2	20
AT1G18860	WRKY DNA-binding protein 61 (WRKY61)	1	1	2	18	35	28	28	18	15	0	1	1	15	10	5	0	0	0
AT4G39404	0	2	0	2	16	37	28	3	3	9	0	1	2	6	2	4	0	0	0
AT5G44610	microtubule-associated protein 18 (MAP18)	1	0	1	9	12	22	3	8	12	0	1	1	11	9	6	3	0	0
AT1G69880	thioredoxin H-type 8 (TH8)	1	7	2	78	47	36	7	10	8	3	6	2	7	8	7	1	10	3
AT4G34380	Transducin/WD40 repeat-like superfamily protein	5	6	5	73	122	105	34	57	40	2	3	3	25	40	61	2	0	0
AT4G18870	E2F/DP family winged-helix DNA-binding domain	0	0	1	4	11	9	5	4	1	0	1	1	2	4	3	0	0	0
AT5G22545	unknown protein	5	0	1	21	32	28	24	23	30	3	2	1	14	9	40	0	0	0
AT4G23150	cysteine-rich RLK (RECEPTOR-like protein kinase) 7 (CRK7)	75	63	131	1226	1556	1457	583	645	660	64	41	120	536	594	1096	7	5	10
AT1G01680	plant U-box 54 (PUB54)	26	12	31	387	458	447	209	208	200	30	13	33	143	190	287	13	2	17
AT2G38390	Peroxidase superfamily protein	1	0	2	35	2	20	15	36	20	0	5	2	8	8	8	7	0	0
AT3G46230	heat shock protein 17.4 (HSP17.4)	1	0	0	14	5	6	0	3	3	58	46	18	10	8	13	1	0	4
AT5G46350	WRKY DNA-binding protein 8 (WRKY8)	22	15	19	270	381	350	137	159	91	23	21	49	154	132	188	23	21	24
AT1G68450	VQ motif-containing protein	0	1	0	8	6	9	3	1	10	0	0	0	3	1	3	0	1	0
AT1G75040	pathogenesis-related gene 5 (PR5)	649	608	861	8769	16042	12507	4885	5202	5533	721	876	1308	6119	6146	12323	273	211	418
AT3G10815	RING/U-box superfamily protein	2	3	4	48	60	54	37	26	28	4	2	8	23	31	45	5	0	2
AT1G36622	unknown protein	11	7	11	164	188	156	119	135	89	22	16	34	86	107	172	6	4	15
AT1G21310	extensin 3 (EXT3)	280	273	486	4463	5838	6036	2296	2587	2790	505	332	827	3417	3426	4822	151	161	189
AT3G10320	Glycosyltransferase family 61 protein	14	5	12	163	186	197	127	91	93	11	4	8	95	82	74	5	3	12
AT1G61800	glucose-6-phosphate/phosphate translocator 2 (GPT2)	80	47	92	1119	1400	1262	749	740	623	281	290	233	512	681	1401	90	27	136
AT5G64890	elicitor peptide 2 precursor (PROPEP2)	0	1	3	18	30	22	23	18	19	1	0	6	9	16	16	0	0	0
AT3G45330	Concanavalin A-like lectin protein kinase family protein	1	1	4	26	39	41	26	22	16	7	0	7	16	15	34	0	0	0
AT5G39130	RmlC-like cupins superfamily protein	0	0	1	8	8	6	8	13	12	0	0	0	4	6	7	0	0	0
AT1G67980	caffeoyl-CoA 3-O-methyltransferase (CCOAMT)	10	5	26	134	179	176	77	95	125	9	5	5	103	102	106	0	0	2
AT5G39520	Protein of unknown function (DUF1997)	17	13	27	243	352	322	168	111	172	9	19	10	122	121	103	2	6	4
AT4G04500	cysteine-rich RLK (RECEPTOR-like protein kinase) 37 (CRK37)	23	15	29	319	368	428	227	245	162	22	16	34	213	209	383	3	2	7
AT1G74590	glutathione S-transferase TAU 10 (GSTU10)	46	32	61	574	796	820	343	324	344	63	49	76	348	339	441	47	54	59
AT1G53620	unknown protein	1	0	7	26	22	20	11	10	7	0	4	2	6	6	22	0	0	2
AT3G46520	actin-12 (ACT12)	3	1	0	19	33	19	6	8	4	0	0	1	7	8	7	0	0	0
AT1G53540	HSP20-like chaperones superfamily protein	1	1	0	8	14	16	2	3	2	254	252	120	46	29	50	8	8	8
AT3G09960	Calcineurin-like metallo-phosphoesterase superfamily protein	4	2	5	53	68	64	22	29	19	2	1	7	22	24	26	0	0	0
AT2G43600	Chitinase family protein	0	0	0	3	1	1	5	1	2	1	1	0	2	0	2	1	3	1
AT3G44540	fatty acid reductase 4 (FAR4)	0	0	0	3	2	0	1	11	1	2	0	1	1	3	2	5	0	0
AT3G57950	unknown protein	2	0	9	28	42	31	24	49	28	5	2	5	21	13	23	2	0	3
AT1G61820	beta glucosidase 46 (BGLU46)	7	5	9	83	119	144	76	79	65	9	3	3	24	37	48	13	7	4
AT4G36430	Peroxidase superfamily protein	2	4	4	52	59	55	21	35	12	1	6	2	12	9	38	12	3	0
AT2G17740	Cysteine/Histidine-rich C1 domain family protein	2	2	6	38	66	59	8	24	16	8	2	8	33	37	22	3	3	4
AT2G30766	unknown protein	42	19	59	586	732	572	380	365	400	591	573	494	531	683	564	70	47	100
AT5G20960	aldehyde oxidase 1 (AO1)	127	81	102	1541	1770	1608	741	822	807	188	193	243	795	840	873	115	93	108
AT1G09505	0	1	0	0	13	4	4	5	1	2	8	15	2	13	9	1	2	0	0
AT5G64905	elicitor peptide 3 precursor (PROPEP3)	1	2	0	19	18	15	20	30	26	6	1	1	10	22	37	1	0	2
AT4G17660	Protein kinase superfamily protein	4	5	2	69	59	49	44	60	49	5	7	10	30	49	72	2	1	4
AT2G43000	NAC domain containing protein 42 (NAC042)	17	13	24	250	325	278	202	227	220	10	10	38	173	155	235	3	7	5
AT3G25180	cytochrome P450, family 82, subfamily G, polypeptide 1 (CYP82G1)	5	7	4	81	71	100	53	61	44	25	4	36	65	44	225	3	6	14
AT2G47770	TSPO(outer membrane tryptophan-rich sensory protein)-related (TSPO)	1	1	0	6	10	20	3	1	0	0	0	0	1	1	2	0	0	0
AT3G20360	TRAF-like family protein	0	0	0	0	4	1	4	5	5	0	3	2	4	5	1	0	0	0
AT5G38344	Toll-Interleukin-Resistance (TIR) domain family protein	1	0	0	8	4	8	1	3	1	0	0	0	3	1	3	0	0	0
AT4G23310	cysteine-rich RLK (RECEPTOR-like protein kinase) 23 (CRK23)	28	16	23	346	370	316	117	138	183	24	23	46	149	212	323	5	1	4
AT5G43580	Serine protease inhibitor, potato inhibitor I-type family protein	2	4	7	33	95	82	8	13	9	3	17	1	21	27	47	6	7	0
AT3G12220	serine carboxypeptidase-like 16 (scpl16)	21	13	24	254	341	302	133	175	162	8	17	25	190	179	225	0	2	2
AT3G57240	beta-1,3-glucanase 3 (BG3)	185	213	235	3497	3418	2792	740	1235	1710	156	222	258	1640	1898	2649	8	15	10
AT2G31945	unknown protein	4	2	8	55	73	79	26	36	33	0	3	0	15	26	22	9	8	6
AT5G44460	calmodulin like 43 (CML43)	1	0	2	16	17	17	5	10	10	3	2	1	8	14	12	0	0	0
AT5G03210	unknown protein	26	4	5	75	120	114	34	44	44	4	5	6	25	37	61	12	6	13
AT5G22530	unknown protein	3	3	3	40	47	53	35	64	48	2	3	7	34	47	88	0	2	2
AT4G00700	C2 calcium/lipid-binding plant phosphoribosyltransferase family protein	47	20	94	562	716	720	379	387	375	48	33	63	363	401	614	7	3	14
AT3G25250	AGC2-1	7	15	11	154	167	172	116	104	83	9	11	6	43	73	80	11	13	14
AT5G48290	Heavy metal transport/detoxification superfamily protein	2	1	2	25	31	23	13	21	10	1	4	11	7	13	15	1	4	1
AT1G19610	PDF1.4	0	1	2	12	23	14	3	8	5	5	3	7	35	20	22	2	2	3
AT3G01175	Protein of unknown function (DUF1666)	1	1	0	7	16	11	7	6	7	2	0	1	5	6	6	1	2	0
AT2G28755	UDP-D-glucuronate carboxy-lyase-related	1	0	0	4	5	11	4	3	2	0	0	2	6	8	5	1	1	3
AT5G38250	Protein kinase family protein	8	9	15	130	170	176	106	114	116	16	8	26	103	108	192	1	3	0
AT3G51360	Eukaryotic aspartyl protease family protein	0	0	1	9	4	6	4	3	3	0	0	0	4	4	2	0	0	0
AT1G66700	PXMT1	26	46	27	360	503	524	332	413	433	36	24	70	285	330	544	12	9	48
AT4G23215	pseudogene of cysteine-rich RECEPTOR-like kinase	10	13	22	196	227	203	118	149	133	30	26	30	138	131	256	4	6	17
AT4G13660	pinoresinol reductase 2 (PRR2)	1	0	2	14	18	16	4	5	6	3	5	2	16	6	8	5	3	5
AT1G47400	unknown protein	8	5	6	96	111	72	57	48	60	92	120	62	91	84	49	18	6	13
AT4G40020	Myosin heavy chain-related protein	5	6	4	70	77	74	49	35	34	4	7	11	21	39	48	4	4	5
AT2G04100	MATE efflux family protein	18	11	27	223	297	231	104	125	113	18	22	33	117	99	138	18	20	14
AT5G53110	RING/U-box superfamily protein	12	10	7	135	150	133	87	86	99	12	15	20	85	83	157	6	4	1
AT1G65481	unknown protein	2	0	0	9	13	6	0	3	1	1	0	0	8	2	3	1	1	1
AT1G58340	ZF14	16	7	8	113	168	166	152	113	169	14	17	19	80	114	67	18	24	19
AT4G04490	cysteine-rich RLK (RECEPTOR-like protein kinase) 36 (CRK36)	88	42	99	1179	1210	1097	529	592	591	67	73	119	530	562	875	22	7	15
AT1G17180	glutathione S-transferase TAU 25 (GSTU25)	2	1	2	30	25	20	80	27	58	104	62	75	26	20	31	7	10	14
AT1G14870	PLANT CADMIUM RESISTANCE 2 (PCR2)	30	36	46	498	516	570	397	469	450	43	40	83	355	422	502	25	17	31
AT2G46880	purple acid phosphatase 14 (PAP14)	0	0	2	19	3	9	0	0	0	0	0	0	0	4	11	0	0	0
AT5G00585	0	1	0	0	9	5	4	8	10	6	1	2	0	1	3	4	0	1	0
AT1G57640	copia-like retrotransposon family, has a 1.2e-193 P-value blast match to GB:AAA57005 Hopscotch polyprotein (Ty1_Copia-element) (Zea mays)	0	0	2	6	10	7	8	6	6	1	0	1	3	2	6	0	0	0
AT2G02990	ribonuclease 1 (RNS1)	5	1	1	35	22	33	79	57	50	107	106	97	41	42	57	17	10	23
AT2G28780	unknown protein	0	2	0	11	6	5	11	7	3	2	2	4	9	5	6	2	4	4
AT1G79400	cation/H+ exchanger 2 (CHX2)	1	1	3	18	31	24	19	33	33	9	7	8	28	24	27	2	0	1
AT5G22550	Plant protein of unknown function (DUF247)	1	0	0	2	7	9	1	2	2	3	1	2	4	2	1	1	0	0
AT1G29640	Protein of unknown function, DUF584	16	3	1	40	48	57	35	32	34	4	8	2	22	22	24	1	0	5
AT5G24910	cytochrome P450, family 714, subfamily A, polypeptide 1 (CYP714A1)	2	0	0	10	7	9	6	7	2	2	0	3	6	3	5	2	4	1
AT5G44630	Terpenoid cyclases/Protein prenyltransferases superfamily protein	5	0	0	8	5	15	14	16	6	8	7	4	6	10	13	7	8	8
AT2G14620	xyloglucan endotransglucosylase/hydrolase 10 (XTH10)	37	19	17	238	390	318	180	134	169	19	23	29	84	44	190	22	19	16
AT4G37030	unknown protein	10	12	8	175	147	92	30	17	20	12	16	13	14	38	29	7	10	11
AT2G05380	glycine-rich protein 3 short isoform (GRP3S)	575	532	545	6803	8128	7429	14649	15391	16942	6560	7976	5501	9611	10180	12108	5083	3958	6231
AT2G31420	FUNCTIONS IN: DNA binding	0	0	1	2	11	5	4	1	0	0	1	0	3	3	2	0	0	0
AT1G30220	inositol transporter 2 (INT2)	4	2	4	39	59	41	17	12	12	2	5	1	21	10	13	1	0	2
AT1G56550	RhamnoGalacturonan speci%26#64257	12	7	20	131	181	178	48	88	64	13	10	23	80	82	114	0	2	1
AT4G22230	Arabidopsis defensin-like protein	0	0	0	3	0	1	4	2	0	0	0	1	3	0	5	2	1	0
AT5G13330	related to AP2 6l (Rap2.6L)	11	5	8	82	118	125	120	87	100	36	22	20	63	62	84	8	11	25
AT3G48340	Cysteine proteinases superfamily protein	0	0	0	3	1	0	5	16	3	6	0	0	2	1	2	2	0	0
AT1G13830	Carbohydrate-binding X8 domain superfamily protein	10	2	3	47	66	52	41	35	37	7	7	12	34	40	46	4	1	6
AT5G10760	Eukaryotic aspartyl protease family protein	880	558	569	7891	9816	8670	3036	4263	4388	878	1144	1534	5368	6240	9350	142	86	282
AT2G29490	glutathione S-transferase TAU 1 (GSTU1)	25	14	23	284	268	261	687	560	606	240	209	189	322	354	399	193	145	395
AT4G31230	Protein kinase protein with adenine nucleotide alpha hydrolases-like domain	6	2	2	46	46	43	20	27	23	8	9	8	28	25	33	11	4	4
AT1G22990	Heavy metal transport/detoxification superfamily protein	0	0	1	4	3	10	5	4	5	0	0	2	4	2	7	0	0	0
AT2G08440	0	0	0	1	3	6	8	2	1	4	1	0	1	5	5	2	1	0	0
AT4G08860	similar to nucleic acid binding / ribonuclease H [Arabidopsis thaliana] (TAIR:AT2G27870.1)	0	0	2	5	6	12	7	11	4	1	0	3	2	5	12	0	0	1
AT4G21680	NITRATE TRANSPORTER 1.8 (NRT1.8)	7	24	7	174	106	102	27	12	17	19	23	6	20	12	30	5	7	7
AT5G13320	AVRPPHB SUSCEPTIBLE 3 (PBS3)	121	86	174	1343	1620	1502	1052	1043	897	108	85	161	618	698	1166	65	62	115
AT1G14880	PLANT CADMIUM RESISTANCE 1 (PCR1)	844	576	855	8388	10649	10118	5566	5251	4975	713	449	1346	4019	4890	8698	12	9	24
AT5G50260	Cysteine proteinases superfamily protein	1	1	0	4	12	14	16	9	2	3	4	1	5	1	9	0	4	2
AT2G17500	Auxin efflux carrier family protein	67	32	44	514	646	584	636	602	602	313	366	222	435	468	676	186	127	246
AT1G76930	extensin 4 (EXT4)	87	70	71	957	987	952	641	747	784	224	142	291	979	764	991	176	81	58
AT1G09500	NAD(P)-binding Rossmann-fold superfamily protein	34	28	17	252	386	379	457	317	474	136	201	109	192	216	258	209	156	282
AT3G28580	P-loop containing nucleoside triphosphate hydrolases superfamily protein	18	24	81	282	317	373	253	292	251	34	27	41	202	249	357	15	1	9
AT2G24850	tyrosine aminotransferase 3 (TAT3)	485	204	314	3589	4461	4413	1869	1969	2111	591	295	729	1506	2074	5626	19	13	119
AT1G36620	copia-like retrotransposon family, has a 3.6e-54 P-value blast match to GB:CAA72989 open reading frame 1 (Ty1_Copia-element) (Brassica oleracea)	1	0	1	6	12	11	7	4	10	0	0	2	2	8	4	0	0	0
AT4G35170	Late embryogenesis abundant (LEA) hydroxyproline-rich glycoprotein family	0	3	1	11	18	19	10	11	5	6	5	1	9	9	8	2	3	1
AT4G28556	RIC7	6	0	1	17	31	11	3	6	3	3	0	0	6	3	11	1	1	4
AT1G51920	unknown protein	2	1	0	15	12	14	9	14	16	5	1	4	12	21	14	1	0	0
AT4G35180	LYS/HIS transporter 7 (LHT7)	26	15	71	327	285	308	222	295	294	29	33	50	221	253	474	9	2	5
AT1G53990	GDSL-motif lipase 3 (GLIP3)	0	1	0	7	3	6	3	2	6	2	0	1	5	6	7	1	0	1
AT1G29715	pseudogene, putative receptor-related serine/threonine kinase, blastp match of 67%25 identity and 2.6e-98 P-value to GP|8671882|gb|AAF78445.1|AC018748_24|AC018748 Contains a weak similarity to disease resistance protein (cf-5) gene from Lycopersicon esculentum gb|AF053993 and contains multiple leucine rich PF|00560 repeats and protein kinase PF|00069 domain. EST gb|T0-TRUNCATED-	17	7	9	127	161	113	31	54	68	12	12	16	122	95	98	4	3	0
AT2G45360	Protein of unknown function (DUF1442)	0	1	0	1	6	9	1	2	1	1	1	1	2	6	1	0	0	0
AT1G62320	ERD (early-responsive to dehydration stress) family protein	1	1	5	11	38	29	10	6	8	3	3	2	6	15	17	2	0	3
AT2G18660	plant natriuretic peptide A (PNP-A)	122	63	139	1026	1611	1441	841	1091	1045	89	133	220	820	886	1471	22	5	33
AT5G26690	Heavy metal transport/detoxification superfamily protein	20	10	17	164	227	178	125	124	101	18	13	26	86	127	161	2	0	2
AT4G25380	stress-associated protein 10 (SAP10)	2	0	0	3	10	10	5	1	1	6	2	4	4	4	5	2	1	1
AT1G17020	senescence-related gene 1 (SRG1)	11	4	11	78	135	103	67	42	68	5	12	5	47	27	47	2	3	2
AT5G59220	highly ABA-induced PP2C gene 1 (HAI1)	60	15	19	211	292	269	113	107	119	13	14	13	48	68	108	19	10	10
AT3G02310	SEPALLATA 2 (SEP2)	8	0	0	5	7	12	37	14	8	7	4	3	12	13	13	8	8	16
AT1G74010	Calcium-dependent phosphotriesterase superfamily protein	6	5	7	58	120	60	44	39	42	13	8	9	29	43	56	8	14	7
AT5G37490	ARM repeat superfamily protein	4	0	0	9	7	7	12	14	11	2	3	2	5	2	8	0	1	1
AT5G16900	Leucine-rich repeat protein kinase family protein	1	1	0	10	11	6	9	8	5	0	2	2	4	8	6	1	1	2
AT4G37150	methyl esterase 9 (MES9)	17	14	15	129	235	182	130	122	148	21	19	20	147	142	156	12	17	29
AT5G42380	calmodulin like 37 (CML37)	40	29	49	456	498	426	250	249	243	18	16	28	105	150	302	14	4	18
AT4G24000	cellulose synthase like G2 (CSLG2)	21	1	11	105	183	120	75	65	69	8	8	12	52	52	91	0	0	1
AT2G09960	expressed protein, includes At2g05890, At4g07450, At3g30630, At3g43100, At2g09960, At3g30550, At1g39430, At2g10460, At4g03640, At5g35250	1	0	0	6	6	3	4	1	1	0	0	0	4	2	1	0	0	1
AT2G30760	unknown protein	0	0	2	7	10	3	3	3	2	2	2	3	8	0	6	2	3	0
AT4G11590	F-box associated ubiquitination effector family protein	2	0	1	12	15	11	12	18	26	5	4	3	10	15	10	8	6	20
AT3G00740	0	0	0	1	3	7	5	4	4	5	2	3	3	6	3	2	2	1	4
AT3G50230	Leucine-rich repeat protein kinase family protein	1	0	0	3	7	5	9	8	5	3	2	6	7	8	3	2	2	1
AT2G40740	WRKY DNA-binding protein 55 (WRKY55)	4	6	4	57	61	46	58	71	46	5	2	5	32	37	45	1	5	9
AT2G04460	similar to unknown protein [Arabidopsis thaliana] (TAIR:AT2G10090.1)	8	6	51	110	86	161	3	2	6	3	5	5	20	115	130	1	0	0
AT3G17690	cyclic nucleotide gated channel 19 (CNGC19)	16	10	16	147	182	155	115	125	95	22	15	20	70	67	96	19	10	11
AT3G63380	ATPase E1-E2 type family protein / haloacid dehalogenase-like hydrolase family protein	153	84	140	1312	1495	1611	848	867	974	321	195	331	1140	1108	1542	60	59	114
AT1G72125	Major facilitator superfamily protein	0	0	2	5	6	8	4	6	6	3	2	2	2	3	6	1	1	2
AT5G17330	glutamate decarboxylase (GAD)	79	44	27	583	541	480	260	226	171	63	72	85	200	196	219	41	15	70
AT3G30120	pseudogene, similar to CTV.22, blastp match of 29%25 identity and 4.9e-74 P-value to GP|24461867|gb|AAN62354.1|AF506028_23|AF506028 CTV.22 %7BPoncirus trifoliata%7D	6	4	3	37	59	56	21	24	23	14	5	5	20	18	34	5	3	5
AT1G08320	bZIP transcription factor family protein	1	0	0	1	9	5	11	1	3	1	0	1	0	3	2	3	0	1
AT5G03825	0	1	0	1	9	6	11	3	5	2	0	3	2	4	2	5	4	0	1
AT2G46150	Late embryogenesis abundant (LEA) hydroxyproline-rich glycoprotein family	7	0	14	74	76	78	39	51	37	12	15	24	46	46	66	10	9	1
AT1G67070	DARK INDUCIBLE 9 (DIN9)	33	41	42	362	512	447	175	200	150	50	61	62	148	146	169	49	56	112
AT1G72490	unknown protein	1	1	1	16	11	10	8	3	3	2	3	2	3	1	5	3	2	2
AT3G14060	unknown protein	4	5	2	36	41	50	73	65	64	24	21	17	28	43	59	11	8	13
AT3G29575	ABI five binding protein 3 (AFP3)	52	13	18	199	237	231	161	151	142	26	33	29	78	103	169	30	20	56
AT5G42900	cold regulated gene 27 (COR27)	6	5	3	49	62	49	8	9	14	4	5	2	11	7	15	8	4	10
AT5G38750	asparaginyl-tRNA synthetase family	0	0	5	7	7	5	3	3	3	3	5	1	2	5	2	2	3	0
AT2G00580	0	2	3	3	21	35	37	24	12	22	1	2	4	16	19	19	0	0	0
AT4G36990	heat shock factor 4 (HSF4)	186	172	174	1838	2156	1944	1012	1005	978	153	147	214	929	953	1215	90	64	131
AT4G23140	cysteine-rich RLK (RECEPTOR-like protein kinase) 6 (CRK6)	340	255	270	3114	3292	3143	1219	1676	1921	175	258	412	1649	2152	3443	43	43	59
AT2G33080	receptor like protein 28 (RLP28)	5	4	9	63	73	67	38	40	47	3	3	10	46	50	63	1	0	0
AT5G27060	receptor like protein 53 (RLP53)	19	14	7	133	166	151	101	78	82	19	11	37	70	70	185	3	0	10
AT3G20340	FUNCTIONS IN: molecular_function unknown	9	2	7	74	75	57	124	145	104	39	36	44	62	55	64	86	59	109
AT2G37770	NAD(P)-linked oxidoreductase superfamily protein	114	38	38	457	526	514	1813	1306	1446	511	523	441	589	678	672	420	323	963
AT5G55420	pseudogene of Bifunctional inhibitor/lipid-transfer protein/seed storage 2S albumin superfamily protein	5	7	5	57	73	59	39	64	66	7	9	10	56	54	85	1	0	1
AT2G44400	Cysteine/Histidine-rich C1 domain family protein	1	4	4	29	37	35	18	18	17	0	3	8	27	32	30	0	0	0
AT2G38380	Peroxidase superfamily protein	2	0	7	46	3	33	58	58	30	8	11	2	9	14	12	48	3	0
AT1G61810	beta-glucosidase 45 (BGLU45)	5	4	5	56	38	56	35	39	42	2	6	2	33	38	46	4	2	4
AT4G15417	RNAse II-like 1 (RTL1)	3	2	4	36	32	32	18	23	15	5	2	2	13	14	28	2	2	1
AT1G65500	unknown protein	45	21	22	238	345	286	168	191	239	34	54	42	218	210	353	15	11	19
AT1G71692	AGAMOUS-like 12 (AGL12)	0	1	0	4	5	5	2	0	3	0	2	1	1	2	2	3	2	4
AT1G09540	myb domain protein 61 (MYB61)	0	0	1	3	6	5	3	2	4	1	2	0	1	3	5	2	3	1
AT3G02480	Late embryogenesis abundant protein (LEA) family protein	9	2	3	24	50	97	23	8	14	14	25	13	13	13	42	2	3	4
AT5G61850	LEAFY (LFY)	3	0	0	7	8	6	7	15	13	8	2	4	5	7	8	11	7	3
AT5G67340	ARM repeat superfamily protein	95	118	115	1114	1320	1078	587	781	634	84	91	149	502	509	763	39	25	70
AT3G21080	ABC transporter-related	2	6	6	49	47	56	33	38	34	8	4	20	35	47	51	3	2	0
AT4G21120	amino acid transporter 1 (AAT1)	24	6	20	154	226	213	132	138	135	21	18	37	160	149	189	5	2	7
AT3G51330	Eukaryotic aspartyl protease family protein	103	58	102	881	1090	964	482	530	460	100	97	114	537	485	687	26	16	30
AT5G22560	Plant protein of unknown function (DUF247)	2	0	1	12	11	12	3	6	3	0	2	0	5	5	7	0	0	0
AT1G22440	Zinc-binding alcohol dehydrogenase family protein	1	2	0	11	14	10	12	6	4	1	0	6	7	9	4	1	1	2
AT4G24150	growth-regulating factor 8 (GRF8)	5	0	1	15	16	16	18	20	11	7	9	2	11	11	16	5	17	9
AT5G54700	Ankyrin repeat family protein	2	0	5	24	28	15	7	16	20	0	3	7	12	14	24	0	0	1
AT3G47040	Glycosyl hydrolase family protein	0	0	2	5	8	5	2	7	4	1	2	0	5	4	3	0	0	0
AT5G01300	PEBP (phosphatidylethanolamine-binding protein) family protein	2	1	1	16	12	17	16	8	13	7	10	2	5	5	9	7	2	11
AT4G20000	VQ motif-containing protein	11	5	9	85	91	87	73	117	93	4	9	22	68	73	101	9	4	6
AT5G16960	Zinc-binding dehydrogenase family protein	0	2	2	10	16	19	64	42	51	9	9	18	17	17	31	4	4	25
AT3G44350	NAC domain containing protein 61 (NAC061)	21	10	23	143	258	170	123	101	83	10	1	11	85	65	163	6	2	5
AT5G07010	sulfotransferase 2A (ST2A)	18	21	18	158	219	220	56	71	108	11	6	28	78	104	130	9	6	7
AT1G03050	ENTH/ANTH/VHS superfamily protein	1	1	0	5	11	8	5	0	3	0	0	0	1	1	3	0	0	1
AT4G39670	Glycolipid transfer protein (GLTP) family protein	30	45	59	439	547	469	306	333	309	26	13	38	185	233	387	17	12	45
AT1G04600	myosin XI A (XIA)	22	13	26	198	210	220	73	82	72	43	35	49	88	106	196	23	11	10
AT3G24900	receptor like protein 39 (RLP39)	15	18	12	125	166	176	102	123	93	13	10	29	125	139	232	2	1	5
AT1G05260	RARE COLD INDUCIBLE GENE 3 (RCI3)	1	2	0	8	11	15	23	15	11	5	0	4	8	2	14	6	2	2
AT5G14180	Myzus persicae-induced lipase 1 (MPL1)	0	2	0	3	7	6	6	5	7	2	0	1	4	5	2	3	3	3
AT4G34131	UDP-glucosyl transferase 73B3 (UGT73B3)	19	12	13	138	156	158	167	145	147	40	39	32	95	89	89	26	14	23
AT1G01530	AGAMOUS-like 28 (AGL28)	1	0	0	7	6	0	1	3	4	0	1	0	3	3	1	0	0	0
AT2G14290	CONTAINS InterPro DOMAIN/s: F-box domain, cyclin-like (InterPro:IPR001810), F-box domain, Skp2-like (InterPro:IPR022364), Protein of unknown function DUF295 (InterPro:IPR005174)	0	0	2	7	4	6	6	8	4	2	1	3	4	6	11	1	1	1
AT3G09640	ascorbate peroxidase 2 (APX2)	0	0	0	2	1	0	3	1	0	5	2	5	0	2	1	0	0	0
AT1G70850	MLP-like protein 34 (MLP34)	0	0	0	1	0	2	6	10	4	0	2	1	9	2	0	13	0	0
AT2G47190	myb domain protein 2 (MYB2)	13	2	10	93	92	94	77	58	72	11	6	11	58	65	100	2	4	7
AT2G23170	GH3.3	79	45	54	517	547	822	248	208	246	65	68	66	179	170	254	81	79	38
AT5G38030	MATE efflux family protein	0	0	1	4	2	7	8	6	4	3	1	1	1	0	1	3	1	0
AT1G05880	ARIADNE 12 (ARI12)	7	0	6	42	53	55	56	58	35	1	1	4	25	20	30	1	0	3
AT5G13940	aminopeptidases	0	0	0	0	2	1	5	3	3	1	1	0	1	2	1	2	2	1
AT5G24860	FLOWERING PROMOTING FACTOR 1 (FPF1)	0	0	1	4	5	4	3	3	5	2	0	3	0	0	6	6	6	2
AT4G14390	Ankyrin repeat family protein	14	12	6	106	111	105	45	60	51	8	9	11	58	59	101	0	0	0
AT3G25010	receptor like protein 41 (RLP41)	275	155	188	1833	2025	2043	1158	1204	1256	292	257	418	1344	1507	2489	50	38	69
AT5G44480	DEFECTIVE UGE IN ROOT (DUR)	12	8	20	83	156	144	100	86	77	12	12	21	59	69	114	14	12	6
AT3G47480	Calcium-binding EF-hand family protein	154	119	122	1178	1431	1320	797	782	696	186	202	252	743	668	1095	77	36	119
AT4G23160	cysteine-rich RLK (RECEPTOR-like protein kinase) 8 (CRK8)	14	9	18	142	146	118	60	70	64	15	23	25	74	69	126	9	4	12
AT3G55920	Cyclophilin-like peptidyl-prolyl cis-trans isomerase family protein	26	27	21	239	251	240	268	277	252	214	208	228	252	213	246	251	220	196
AT3G01513	unknown protein	0	0	2	9	1	8	0	4	3	1	1	0	4	7	5	0	0	1
AT4G23210	cysteine-rich RLK (RECEPTOR-like protein kinase) 13 (CRK13)	22	25	46	257	312	246	108	135	120	25	40	44	93	102	147	22	9	23
AT5G18270	Arabidopsis NAC domain containing protein 87 (ANAC087)	17	20	22	169	211	202	194	136	109	44	24	27	88	75	113	21	24	22
AT1G58390	Disease resistance protein (CC-NBS-LRR class) family	6	9	2	47	66	53	22	38	32	7	11	14	33	28	40	2	5	3
AT2G45130	SPX domain gene 3 (SPX3)	1	2	2	23	10	18	3	2	3	4	3	0	2	14	24	0	0	4
AT3G09940	monodehydroascorbate reductase (MDHAR)	29	58	56	464	518	423	172	252	331	55	23	134	267	334	674	3	2	31
AT5G28237	Pyridoxal-5'-phosphate-dependent enzyme family protein	3	0	2	12	16	23	11	7	21	2	2	2	3	6	28	1	0	6
AT5G07040	RING/U-box superfamily protein	0	0	1	2	9	3	3	4	2	1	5	0	3	6	4	5	4	4
AT1G76530	Auxin efflux carrier family protein	9	6	1	70	46	51	54	101	87	57	43	70	72	81	70	39	36	72
AT4G18990	xyloglucan endotransglucosylase/hydrolase 29 (XTH29)	6	1	4	34	45	29	32	23	39	4	6	10	18	21	23	5	3	3
AT3G49780	phytosulfokine 4 precursor (PSK4)	81	97	74	620	914	826	373	366	292	33	37	52	362	308	381	45	38	51
AT4G18980	AtS40-3 (AtS40-3)	2	2	2	15	26	19	10	12	13	1	0	0	4	5	10	1	2	2
AT1G02450	NIM1-interacting 1 (NIMIN1)	25	10	21	139	195	210	193	200	213	22	20	30	112	145	261	4	1	4
AT1G65510	unknown protein	12	5	3	42	71	61	30	42	27	1	5	8	36	38	55	2	1	7
AT5G01900	WRKY DNA-binding protein 62 (WRKY62)	1	3	8	29	45	22	23	35	33	11	3	14	25	27	37	1	1	1
AT1G03660	Ankyrin-repeat containing protein	19	8	11	95	144	119	47	57	43	8	14	9	27	38	46	12	7	6
AT1G60730	NAD(P)-linked oxidoreductase superfamily protein	123	124	122	1129	1179	1137	924	998	1188	418	452	335	846	914	993	156	124	223
AT4G31610	REPRODUCTIVE MERISTEM 1 (REM1)	2	0	2	15	10	15	14	9	6	9	5	9	9	7	10	5	9	9
AT1G13680	PLC-like phosphodiesterases superfamily protein	1	0	0	4	2	6	1	6	4	0	1	2	3	2	4	1	0	1
AT1G13470	Protein of unknown function (DUF1262)	264	226	245	2276	2229	2307	637	1049	1150	147	221	220	1004	1356	2332	17	11	15
AT1G44970	Peroxidase superfamily protein	0	0	1	2	0	10	108	3	2	31	0	0	0	1	1	0	0	0
AT5G52300	LOW-TEMPERATURE-INDUCED 65 (LTI65)	4	0	2	13	15	32	4	10	4	2	3	1	5	6	13	0	2	3
AT4G00070	RING/U-box superfamily protein	0	1	0	5	3	4	1	1	2	5	3	5	3	5	1	8	5	8
AT5G24530	DOWNY MILDEW RESISTANT 6 (DMR6)	661	480	596	4826	5720	5490	2452	3396	3524	568	889	949	3518	3886	5210	99	74	127
AT5G03890	unknown protein	2	0	2	12	24	4	10	12	14	4	13	9	9	8	12	0	7	10
AT2G45210	SAUR-like auxin-responsive protein family	9	4	4	40	55	65	70	45	46	35	26	27	49	42	46	14	12	12
AT3G48840	RNA-binding (RRM/RBD/RNP motifs) family protein	1	1	1	11	6	13	11	15	12	1	0	0	7	3	12	1	1	2
AT2G25000	WRKY DNA-binding protein 60 (WRKY60)	63	32	32	334	362	341	263	284	262	139	140	122	284	274	356	42	24	34
AT5G24540	beta glucosidase 31 (BGLU31)	1	0	2	8	12	10	11	13	19	1	0	3	8	8	31	0	0	0
AT4G27220	NB-ARC domain-containing disease resistance protein	2	3	0	16	18	14	11	14	15	0	7	6	7	18	19	1	0	2
AT3G43110	unknown protein	1	0	0	7	1	4	2	2	3	0	0	1	1	4	5	1	1	0
AT3G45410	Concanavalin A-like lectin protein kinase family protein	13	7	12	99	116	77	29	39	27	8	6	12	23	21	20	13	8	7
AT4G04540	cysteine-rich RLK (RECEPTOR-like protein kinase) 39 (CRK39)	10	3	17	93	80	85	51	83	64	5	7	9	61	102	126	4	2	3
AT1G32950	Subtilase family protein	8	7	6	54	74	63	63	61	55	9	8	5	55	45	43	6	4	5
AT4G01360	unknown protein	18	10	14	109	140	129	69	35	43	4	4	8	41	62	73	6	4	18
AT3G11402	Cysteine/Histidine-rich C1 domain family protein	23	18	34	217	234	194	96	100	121	31	63	49	154	154	161	15	13	6
AT5G07650	Actin-binding FH2 protein	0	1	3	14	13	9	7	12	12	0	1	3	6	2	6	1	2	0
AT1G26420	FAD-binding Berberine family protein	30	35	41	277	323	341	216	256	280	41	22	37	196	230	324	8	9	17
AT4G23450	RING/U-box superfamily protein	15	4	4	55	57	47	39	37	50	5	6	12	38	33	46	7	3	8
AT2G30660	ATP-dependent caseinolytic (Clp) protease/crotonase family protein	3	1	3	21	22	21	7	6	9	5	7	3	8	11	14	4	1	0
AT3G28540	P-loop containing nucleoside triphosphate hydrolases superfamily protein	557	231	188	2094	2207	2306	1154	1361	1314	446	482	624	1388	1675	2330	115	48	270
AT1G33840	Protein of unknown function (DUF567)	1	3	4	17	25	31	5	6	9	1	3	0	6	9	21	1	0	0
AT5G38910	RmlC-like cupins superfamily protein	1	0	8	9	15	11	7	6	4	0	0	1	3	6	6	0	0	0
AT2G28710	C2H2-type zinc finger family protein	6	7	9	53	81	60	48	36	38	11	8	14	43	54	45	22	6	11
AT3G16430	jacalin-related lectin 31 (JAL31)	2	1	2	14	21	11	13	27	13	7	11	0	18	10	19	7	3	1
AT1G09225	0	2	0	0	6	3	9	0	3	1	0	1	0	2	2	8	1	0	0
AT3G60540	Preprotein translocase Sec, Sec61-beta subunit protein	31	15	26	230	217	178	125	134	134	43	48	65	152	145	216	15	13	16
AT4G03450	Ankyrin repeat family protein	153	76	148	1098	1174	1085	461	607	595	91	96	178	620	658	917	45	4	33
AT4G04510	cysteine-rich RLK (RECEPTOR-like protein kinase) 38 (CRK38)	12	8	12	99	90	87	37	55	62	12	11	20	54	74	119	2	0	4
AT2G26480	UDP-glucosyl transferase 76D1 (UGT76D1)	2	2	3	12	29	22	23	20	9	3	4	7	15	17	24	1	2	1
AT3G24005	pseudogene, chaperonin hsp60 (fragment), blastp match of 100%25 identity and 8.1e-06 P-value to GP|22758324|gb|AAN05528.1||AC027038 mitochondrial chaperonin-60 %7BOryza sativa (japonica cultivar-group)%7D	0	4	0	7	4	3	0	1	0	1	0	1	1	1	2	3	1	1
AT2G31865	poly(ADP-ribose) glycohydrolase 2 (PARG2)	124	119	170	1081	1255	1056	718	809	689	114	118	139	597	626	927	43	36	59
AT1G56120	Leucine-rich repeat transmembrane protein kinase	266	152	137	1351	1415	1470	927	1083	1023	244	215	368	1116	1354	1637	70	60	60
AT4G03480	Ankyrin repeat family protein	0	0	1	3	3	5	1	5	4	1	2	0	2	2	6	0	0	0
AT5G00760	0	1	1	0	0	9	9	6	5	6	5	5	2	2	2	3	3	4	1
AT1G12940	nitrate transporter2.5 (NRT2.5)	1	1	3	10	14	21	20	69	39	9	2	18	25	41	31	2	1	1
AT2G32680	receptor like protein 23 (RLP23)	379	274	435	3225	2970	2930	1264	2244	2244	486	428	720	2168	2583	3720	125	43	132
AT1G02850	beta glucosidase 11 (BGLU11)	119	62	46	525	579	577	1919	1682	1752	834	813	545	765	906	962	426	336	639
AT5G14490	NAC domain containing protein 85 (NAC085)	3	0	1	14	16	5	18	12	11	5	4	4	19	11	12	0	0	1
AT2G30210	laccase 3 (LAC3)	0	0	3	8	1	11	11	19	9	2	2	0	1	5	0	10	0	0
AT3G01970	WRKY DNA-binding protein 45 (WRKY45)	41	45	33	329	374	303	192	193	194	32	27	51	158	153	184	21	14	58
AT1G19230	Riboflavin synthase-like superfamily protein	10	4	5	40	66	57	16	9	21	9	7	7	20	9	25	9	9	6
AT5G02580	Plant protein 1589 of unknown function	2	0	2	13	17	6	7	4	3	2	1	2	1	1	1	1	0	0
AT1G32940	SBT3.5	207	123	145	1181	1362	1246	855	801	738	381	337	347	778	702	947	142	102	162
AT3G62280	GDSL-like Lipase/Acylhydrolase superfamily protein	0	0	1	9	2	3	9	6	5	2	3	5	5	5	5	0	0	2
AT3G49980	F-box and associated interaction domains-containing protein	0	1	0	1	3	8	3	6	12	2	6	1	3	0	6	3	3	5
AT4G01870	tolB protein-related	472	386	438	3254	3673	3920	7083	6135	7005	1707	1835	1885	2932	3333	4371	2381	1692	4176
AT5G23970	HXXXD-type acyl-transferase family protein	1	0	0	2	1	8	5	1	0	2	0	0	2	3	1	0	0	0
AT3G13130	unknown protein	5	4	1	24	33	29	16	13	25	4	6	0	14	17	22	2	2	5
AT1G47880	pseudogene, similar to NL0E, similar to disease resistance protein GB:BAB02103 GI:9294201 from (Arabidopsis thaliana)	1	2	0	3	12	13	3	2	4	0	3	4	2	3	9	0	0	0
AT1G28480	GRX480	30	14	13	145	148	162	113	134	141	8	3	19	53	80	229	4	0	7
AT2G37820	Cysteine/Histidine-rich C1 domain family protein	0	0	2	4	4	7	3	5	1	0	0	1	0	5	1	0	0	2
AT4G38830	cysteine-rich RLK (RECEPTOR-like protein kinase) 26 (CRK26)	1	1	3	14	19	11	9	6	9	6	1	0	7	6	10	0	3	0
AT5G25260	SPFH/Band 7/PHB domain-containing membrane-associated protein family	89	33	70	571	565	555	318	353	318	61	38	47	231	315	407	19	8	37
AT3G23250	myb domain protein 15 (MYB15)	8	3	6	43	39	60	32	41	82	7	12	8	30	41	93	1	3	13
AT1G02220	NAC domain containing protein 3 (NAC003)	76	75	44	513	624	547	385	416	478	92	141	107	293	359	308	63	36	77
AT1G52890	NAC domain containing protein 19 (NAC019)	123	77	58	580	708	765	424	411	396	50	47	65	223	343	530	76	47	230
AT5G46050	peptide transporter 3 (PTR3)	32	17	28	182	229	227	118	101	120	22	17	38	125	141	161	14	11	9
AT5G44575	unknown protein	8	11	12	80	94	84	72	84	90	62	59	59	92	88	118	17	7	49
AT3G61198	0	15	4	14	89	111	95	42	52	49	10	19	19	51	48	66	12	7	5
AT1G30900	VACUOLAR SORTING RECEPTOR 6 (VSR6)	190	106	136	1071	1207	1144	646	703	649	117	168	235	663	772	1219	49	47	56
AT4G16600	Nucleotide-diphospho-sugar transferases superfamily protein	0	1	1	2	8	9	10	9	8	2	0	3	3	3	9	2	0	5
AT5G53820	Late embryogenesis abundant protein (LEA) family protein	4	1	0	12	18	6	8	6	10	2	5	2	7	5	6	5	2	3
AT2G26290	root-specific kinase 1 (ARSK1)	6	0	3	28	32	20	10	24	22	1	1	2	14	10	24	6	5	4
AT5G46130	Protein of unknown function (DUF295)	2	0	2	13	10	12	6	2	4	1	1	5	2	1	3	2	0	1
AT1G26380	FAD-binding Berberine family protein	56	68	113	587	631	595	460	714	684	59	52	84	421	605	780	29	13	69
AT1G71520	Integrase-type DNA-binding superfamily protein	2	2	3	18	14	27	19	9	18	3	4	0	2	12	23	2	0	3
AT5G44574	unknown protein	1	5	0	12	8	11	10	12	13	7	7	8	12	14	11	5	5	6
AT1G66550	WRKY DNA-binding protein 67 (WRKY67)	2	0	0	4	8	6	1	1	4	1	0	1	3	2	25	0	0	0
AT3G50280	HXXXD-type acyl-transferase family protein	12	8	11	71	95	88	46	48	58	4	6	6	42	45	79	3	4	10
AT2G14580	basic pathogenesis-related protein 1 (PRB1)	1	2	1	11	19	4	15	25	9	5	4	8	24	13	15	3	15	1
AT1G65240	Eukaryotic aspartyl protease family protein	4	7	10	49	63	60	22	33	27	23	9	12	32	24	46	8	5	2
AT3G20370	TRAF-like family protein	3	3	16	35	46	30	47	66	43	24	22	14	55	21	42	24	34	19
AT1G13530	Protein of unknown function (DUF1262)	3	0	4	16	29	14	7	11	5	2	1	1	4	7	19	2	1	0
AT1G02920	glutathione S-transferase 7 (GSTF7)	695	769	863	5929	6227	6538	3395	4760	5472	1112	1104	1434	4117	4716	5977	346	311	665
AT3G26440	Protein of unknown function (DUF707)	74	57	73	432	640	572	360	352	360	116	86	146	307	336	509	78	43	79
AT3G23120	receptor like protein 38 (RLP38)	173	139	99	1013	1138	1162	434	687	700	126	194	215	653	753	1286	33	18	28
AT1G65730	YELLOW STRIPE like 7 (YSL7)	9	5	7	37	69	62	45	33	42	16	11	17	44	52	42	5	6	9
AT1G35230	arabinogalactan protein 5 (AGP5)	93	88	92	618	861	708	793	722	562	75	60	84	403	413	653	24	23	52
AT3G47050	Glycosyl hydrolase family protein	2	1	5	9	28	30	10	9	5	2	2	0	2	16	8	1	0	1
AT1G54660	pseudogene, similar to vetispiradiene synthase, blastp match of 54%25 identity and 3.0e-79 P-value to GP|5360685|dbj|BAA82108.1||AB022719 vetispiradiene synthase %7BSolanum tuberosum%7D	1	0	1	5	0	17	16	19	3	2	6	1	8	3	2	8	2	1
AT1G02230	NAC domain containing protein 4 (NAC004)	16	7	11	76	102	94	99	102	111	13	20	18	92	86	133	1	0	1
AT5G57480	P-loop containing nucleoside triphosphate hydrolases superfamily protein	24	72	37	248	349	291	182	164	117	25	34	27	124	126	166	25	17	34
AT1G19530	unknown protein	0	2	1	24	3	7	8	9	3	2	0	0	3	4	3	7	0	1
AT4G28340	unknown protein	2	1	0	10	8	8	5	3	4	0	1	1	4	1	2	1	1	0
AT5G11290	Plant protein of unknown function (DUF247)	1	2	0	7	12	7	6	6	4	1	2	1	6	2	3	1	3	3
AT1G61440	S-locus lectin protein kinase family protein	2	1	1	6	17	11	4	4	7	5	8	4	11	9	4	4	2	4
AT5G63970	Copine (Calcium-dependent phospholipid-binding protein) family	44	55	35	305	382	331	129	127	136	29	56	51	122	124	134	52	49	72
AT4G11350	Protein of unknown function (DUF604)	15	6	10	65	99	83	51	73	41	38	27	29	44	41	70	20	9	26
AT1G23510	unknown protein	2	0	0	5	8	3	0	2	3	1	0	0	5	2	8	0	0	1
AT4G37370	cytochrome P450, family 81, subfamily D, polypeptide 8 (CYP81D8)	95	135	145	931	1012	1169	988	1016	969	102	100	133	576	630	950	64	49	83
AT5G65300	unknown protein	15	9	19	119	131	89	57	34	45	23	18	16	36	42	54	18	16	40
AT4G30230	unknown protein	12	23	21	115	182	161	98	96	65	30	31	36	65	70	104	37	23	25
AT2G00570	0	13	6	4	48	61	68	57	54	69	7	7	21	38	46	95	0	0	0
AT5G59390	XH/XS domain-containing protein	1	0	4	9	13	10	16	8	9	3	2	2	7	3	5	2	2	1
AT3G57460	catalytics	42	52	51	364	370	402	234	298	283	38	40	87	268	274	456	16	12	27
AT5G45000	Disease resistance protein (TIR-NBS-LRR class) family	24	17	25	153	183	180	83	93	92	17	30	18	105	86	126	1	8	2
AT1G14240	GDA1/CD39 nucleoside phosphatase family protein	1	1	2	15	3	14	14	28	6	4	3	3	4	7	9	5	0	2
AT2G00920	0	0	0	1	3	4	3	1	5	3	3	4	1	2	4	1	0	0	0
AT4G25070	unknown protein	51	54	61	398	434	459	220	242	290	68	69	88	253	293	388	19	10	20
AT5G23000	myb domain protein 37 (MYB37)	0	0	1	3	5	2	0	5	2	1	0	1	2	4	0	2	0	0
AT2G35000	RING/U-box superfamily protein	2	4	6	24	41	30	23	23	22	3	2	6	11	14	25	1	1	7
AT1G08050	Zinc finger (C3HC4-type RING finger) family protein	92	78	76	661	599	623	436	466	479	112	103	116	354	394	584	52	32	74
AT4G25000	alpha-amylase-like (AMY1)	30	24	18	156	200	200	80	53	48	14	27	12	84	100	108	12	13	12
AT1G79450	ALA-interacting subunit 5 (ALIS5)	22	16	24	137	176	166	89	94	95	17	19	33	58	80	129	9	5	5
AT5G45380	DEGRADATION OF UREA 3 (DUR3)	163	101	77	836	815	817	476	578	624	165	179	209	702	745	868	26	22	35
AT1G02930	glutathione S-transferase 6 (GSTF6)	1130	1097	1433	9054	9286	9674	5776	7708	9445	2652	2845	2845	6917	8101	10128	645	519	1101
AT4G22680	myb domain protein 85 (MYB85)	3	5	1	24	28	19	12	12	9	3	1	1	22	17	18	7	4	0
AT3G53040	late embryogenesis abundant protein, putative / LEA protein, putative	2	0	0	1	5	22	3	3	2	0	1	1	1	6	5	0	2	1
AT1G23560	Domain of unknown function (DUF220)	2	3	1	17	19	12	7	5	9	1	2	1	9	4	5	3	7	7
AT3G15170	CUP-SHAPED COTYLEDON1 (CUC1)	0	0	3	1	10	4	6	12	0	3	3	2	2	3	1	2	4	4
AT1G66465	0	16	17	24	128	165	145	109	127	104	15	22	28	94	117	146	4	4	3
AT2G30400	ovate family protein 2 (OFP2)	2	1	0	9	7	9	14	8	13	10	10	8	10	6	12	6	7	3
AT2G15220	Plant basic secretory protein (BSP) family protein	7	26	8	60	85	77	65	57	93	11	23	15	41	75	71	13	9	14
AT3G25882	NIM1-interacting 2 (NIMIN-2)	58	54	80	464	515	444	353	415	357	68	57	96	302	271	502	16	14	14
AT4G16260	Glycosyl hydrolase superfamily protein	149	286	67	825	1183	1187	706	713	1087	268	136	462	985	990	1092	48	99	297
AT3G54340	APETALA 3 (AP3)	3	0	0	3	6	6	28	14	6	7	1	10	6	12	11	12	11	12
AT4G38560	Arabidopsis phospholipase-like protein (PEARLI 4) family	36	26	34	270	218	231	201	234	215	40	33	58	147	193	297	14	1	20
AT2G46270	G-box binding factor 3 (GBF3)	61	27	35	244	306	298	180	230	245	47	51	64	193	207	266	23	20	44
AT5G20240	PISTILLATA (PI)	9	1	0	9	13	12	24	15	6	14	10	12	10	17	7	8	12	10
AT3G26470	Powdery mildew resistance protein, RPW8 domain	22	17	24	146	168	161	91	91	95	71	50	55	125	105	112	37	11	28
AT4G18630	Protein of unknown function (DUF688)	13	11	6	68	74	85	62	64	39	17	14	27	47	50	60	10	12	27
AT2G36890	REGULATOR OF AXILLARY MERISTEMS 2 (RAX2)	1	2	1	6	12	14	10	13	9	2	4	3	7	4	6	1	3	0
AT2G02310	phloem protein 2-B6 (PP2-B6)	1	0	1	5	8	4	1	3	2	0	1	0	2	1	6	0	0	0
AT4G39360	unknown protein	1	1	0	3	8	6	1	0	2	1	0	0	1	1	0	2	1	1
AT1G80820	cinnamoyl coa reductase (CCR2)	10	6	14	82	72	69	46	81	86	6	13	15	61	60	206	3	5	18
AT2G04450	nudix hydrolase homolog 6 (NUDT6)	113	59	105	666	776	680	286	375	409	88	131	169	356	377	605	28	39	33
AT1G23110	unknown protein	0	5	1	9	8	13	1	2	3	4	1	4	1	15	14	1	0	2
AT5G62480	glutathione S-transferase tau 9 (GSTU9)	6	3	6	28	40	45	40	37	36	11	5	16	31	33	43	2	1	2
AT1G57560	myb domain protein 50 (MYB50)	16	18	21	128	147	133	54	55	53	14	8	20	37	38	91	9	7	12
AT5G07760	formin homology 2 domain-containing protein / FH2 domain-containing protein	12	9	17	79	116	88	56	84	55	12	16	23	54	61	54	9	14	4
AT4G19370	Protein of unknown function (DUF1218)	20	42	21	142	182	206	153	162	190	36	27	66	140	143	186	28	13	28
AT1G10300	Nucleolar GTP-binding protein	1	0	0	6	2	2	2	1	2	1	2	4	4	1	2	1	2	1
AT4G23320	cysteine-rich RLK (RECEPTOR-like protein kinase) 24 (CRK24)	43	37	23	274	247	238	85	137	116	23	39	39	149	156	220	1	2	2
AT3G08970	ATERDJ3A	43	25	36	288	249	234	130	129	129	60	66	51	141	139	240	38	34	25
AT4G11890	Protein kinase superfamily protein	277	180	249	1785	1611	1670	1111	1422	1478	271	299	371	1115	1319	2003	75	37	105
AT2G27660	Cysteine/Histidine-rich C1 domain family protein	54	64	70	426	494	450	271	364	283	35	41	56	284	373	592	15	8	12
AT2G43140	basic helix-loop-helix (bHLH) DNA-binding superfamily protein	9	8	5	60	61	38	28	43	42	13	6	24	53	62	49	7	4	3
AT2G34940	VACUOLAR SORTING RECEPTOR 5 (VSR5)	29	24	28	202	193	184	104	91	113	22	30	28	117	119	167	2	1	4
AT4G37235	Uncharacterised protein family (UPF0497)	0	3	0	3	3	5	4	4	10	2	3	2	4	5	4	9	4	8
AT1G72860	Disease resistance protein (TIR-NBS-LRR class) family	4	0	0	7	3	4	1	1	5	1	5	2	1	1	2	2	1	0
AT1G54020	GDSL-like Lipase/Acylhydrolase superfamily protein	9	2	6	33	52	38	32	45	14	8	9	17	32	18	28	6	10	4
AT1G13540	Protein of unknown function (DUF1262)	1	3	5	17	21	28	10	13	14	0	3	4	7	16	10	3	1	0
AT5G67120	RING/U-box superfamily protein	0	0	0	1	1	0	3	3	0	0	3	2	2	2	0	0	0	1
AT2G02010	glutamate decarboxylase 4 (GAD4)	72	37	42	314	362	319	239	275	233	54	72	73	199	218	319	30	23	57
AT4G21903	MATE efflux family protein	22	9	15	97	112	118	65	84	77	16	19	34	83	100	129	10	9	7
AT5G44380	FAD-binding Berberine family protein	5	4	5	28	42	31	25	24	24	6	3	7	34	42	31	7	6	5
AT1G16420	metacaspase 8 (MC8)	22	17	33	168	173	156	134	191	171	22	19	29	129	130	254	12	2	12
AT4G35720	Arabidopsis protein of unknown function (DUF241)	0	2	0	4	0	7	7	8	8	3	8	2	1	4	6	4	0	11
AT2G08650	0	1	0	0	3	1	5	8	5	6	6	1	2	4	9	6	2	1	1
AT4G09875	pseudogene, similar to putative AP endonuclease/reverse transcriptase, similar to putative non-LTR retroelement reverse transcriptase	1	0	0	2	4	3	11	6	7	1	3	3	5	4	2	2	1	0
AT2G39410	alpha/beta-Hydrolases superfamily protein	0	1	1	4	5	7	2	4	2	0	2	1	5	3	4	2	1	1
AT3G26820	Esterase/lipase/thioesterase family protein	0	1	0	1	5	3	3	4	6	0	1	0	2	2	2	1	1	0
AT4G36700	RmlC-like cupins superfamily protein	0	1	0	3	3	3	0	1	4	13	15	4	7	12	2	0	0	0
AT5G14160	F-box family protein	0	1	1	5	8	3	3	2	1	0	0	1	5	4	9	0	0	1
AT5G53660	growth-regulating factor 7 (GRF7)	12	1	3	19	33	22	27	32	21	9	22	24	10	10	18	11	12	9
AT4G15280	UDP-glucosyl transferase 71B5 (UGT71B5)	12	7	6	55	64	57	23	25	15	9	5	14	28	26	41	4	4	5
AT5G62080	Bifunctional inhibitor/lipid-transfer protein/seed storage 2S albumin superfamily protein	0	0	0	0	1	1	39	0	1	8	0	0	2	0	1	0	2	0
AT2G34610	unknown protein	1	1	0	1	7	8	3	3	1	0	0	1	0	3	1	0	2	1
AT4G17215	Pollen Ole e 1 allergen and extensin family protein	3	5	11	28	58	37	20	22	10	8	9	12	17	20	22	14	11	8
AT4G37900	Protein of unknown function (duplicated DUF1399)	33	26	30	183	225	203	144	138	121	35	44	67	125	110	137	33	35	34
AT2G32140	transmembrane receptors	33	35	53	282	279	252	103	151	149	35	29	32	124	121	181	39	12	34
AT5G57720	AP2/B3-like transcriptional factor family protein	4	0	0	4	2	8	7	6	2	1	0	3	3	6	1	2	2	5
AT1G08173	0	3	0	1	8	7	14	6	7	3	0	0	2	4	9	7	0	0	1
AT5G60950	COBRA-like protein 5 precursor (COBL5)	44	53	80	388	406	353	189	308	323	69	119	96	288	281	444	27	24	35
AT1G09080	BIP3	52	36	56	364	321	286	275	331	310	55	33	80	263	311	600	7	8	18
AT1G09480	NAD(P)-binding Rossmann-fold superfamily protein	16	9	11	65	87	94	57	71	71	15	21	31	82	76	77	17	19	20
AT4G17670	Protein of unknown function (DUF581)	33	17	44	194	233	206	110	121	89	77	92	85	140	133	193	60	32	42
AT5G45810	CBL-interacting protein kinase 19 (CIPK19)	3	0	0	2	6	5	3	5	6	1	2	3	5	2	4	5	0	1
AT3G21520	DUF679 domain membrane protein 1 (DMP1)	0	6	8	24	46	42	29	44	41	2	1	4	23	31	48	0	1	6
AT2G15480	UDP-glucosyl transferase 73B5 (UGT73B5)	55	47	52	340	353	344	378	410	435	93	103	112	230	251	344	92	42	85
AT4G08555	unknown protein	33	47	85	364	318	318	757	551	573	129	128	145	284	353	415	117	62	142
AT5G03350	Legume lectin family protein	992	901	1042	5516	7588	6730	5256	5548	5381	1037	1263	1796	5093	4732	7251	276	288	225
AT1G08310	alpha/beta-Hydrolases superfamily protein	4	4	13	44	23	52	2	11	8	7	6	7	14	29	24	4	6	11
AT5G64510	unknown protein	33	10	24	174	155	145	82	85	116	50	42	50	137	103	184	12	22	16
AT5G09480	hydroxyproline-rich glycoprotein family protein	1	0	0	7	0	3	5	3	3	1	0	0	2	2	1	6	0	1
AT1G51850	Leucine-rich repeat protein kinase family protein	26	8	16	119	113	99	23	44	21	15	17	15	46	50	74	1	5	4
AT5G24230	Lipase class 3-related protein	3	1	2	13	16	13	8	10	7	2	2	4	8	7	8	3	3	1
AT4G23280	cysteine-rich RLK (RECEPTOR-like protein kinase) 20 (CRK20)	14	4	8	49	65	59	34	66	48	9	5	16	35	38	52	4	0	2
AT3G51860	cation exchanger 3 (CAX3)	556	270	112	1862	2002	1868	1102	1069	1274	1483	1131	1006	1554	1521	1638	477	214	761
AT3G46690	UDP-Glycosyltransferase superfamily protein	1	6	7	33	37	31	35	41	18	6	4	9	18	28	42	4	3	5
AT2G16367	0	2	1	2	10	13	12	4	7	3	2	1	0	4	2	1	2	4	5
AT4G05540	P-loop containing nucleoside triphosphate hydrolases superfamily protein	3	2	2	9	27	13	7	4	4	1	0	1	6	7	17	0	1	0
AT4G36950	mitogen-activated protein kinase kinase kinase 21 (MAPKKK21)	14	5	4	38	56	55	16	24	21	6	3	12	9	16	78	1	4	22
AT2G47000	ATP binding cassette subfamily B4 (ABCB4)	77	61	73	497	452	436	973	643	563	178	137	190	326	368	550	107	68	85
AT5G22540	Plant protein of unknown function (DUF247)	12	8	8	59	64	63	35	49	50	2	4	5	29	35	68	5	1	7
AT1G52560	HSP20-like chaperones superfamily protein	1	0	1	5	7	3	5	4	2	15	9	7	2	5	7	0	1	1
AT1G63840	RING/U-box superfamily protein	56	46	63	294	416	377	331	263	271	103	99	108	202	227	333	78	55	108
AT4G01925	Cysteine/Histidine-rich C1 domain family protein	0	0	3	2	3	8	5	2	0	1	0	0	1	2	5	0	0	0
AT3G14680	cytochrome P450, family 72, subfamily A, polypeptide 14 (CYP72A14)	7	6	4	26	44	43	15	17	22	8	8	7	31	25	35	7	4	1
AT2G28110	FRAGILE FIBER 8 (FRA8)	36	16	12	93	127	126	94	85	86	25	23	31	88	78	96	24	20	37
AT3G01830	Calcium-binding EF-hand family protein	14	17	24	148	102	112	92	104	93	10	11	21	67	81	175	7	2	7
AT2G33020	receptor like protein 24 (RLP24)	3	4	6	24	27	35	21	34	24	4	8	6	47	30	38	0	2	8
AT2G04135	similar to unknown protein [Arabidopsis thaliana] (TAIR:AT5G33303.1)	3	3	0	11	16	14	1	4	3	1	2	3	3	11	9	0	2	0
AT2G18690	unknown protein	335	437	578	2634	3304	3028	2107	2373	2028	204	190	328	1409	1612	2602	132	87	282
AT1G51800	Leucine-rich repeat protein kinase family protein	172	195	265	1427	1279	1308	795	1144	1111	301	351	446	1137	1217	1749	78	45	109
AT5G58840	Subtilase family protein	9	5	8	26	51	62	27	40	28	13	22	17	19	35	35	19	10	25
AT5G05600	2-oxoglutarate (2OG) and Fe(II)-dependent oxygenase superfamily protein	122	159	84	680	839	738	231	239	302	81	64	126	288	310	513	96	159	313
AT5G40690	CONTAINS InterPro DOMAIN/s: EF-Hand 1, calcium-binding site (InterPro:IPR018247)	51	40	56	316	297	318	129	120	142	36	34	27	131	146	171	35	40	31
AT5G39110	RmlC-like cupins superfamily protein	0	0	2	1	5	5	3	4	10	0	1	1	2	3	3	0	0	0
AT1G66390	myb domain protein 90 (MYB90)	7	0	13	88	42	31	25	35	25	10	13	14	31	42	58	13	8	10
AT4G19975	0	6	4	9	29	43	50	21	25	13	2	7	10	21	27	29	5	7	3
AT4G39830	Cupredoxin superfamily protein	92	90	146	602	691	657	498	674	569	39	47	81	409	451	734	31	19	52
AT1G31050	basic helix-loop-helix (bHLH) DNA-binding superfamily protein	0	3	0	1	4	5	6	4	1	1	0	1	1	3	5	4	0	3
AT5G24140	squalene monooxygenase 2 (SQP2)	1	0	0	2	3	3	1	5	2	2	0	2	6	2	3	3	1	2
AT3G54150	S-adenosyl-L-methionine-dependent methyltransferases superfamily protein	46	41	69	326	302	326	221	310	249	36	24	45	176	271	379	32	16	33
AT5G40230	nodulin MtN21 /EamA-like transporter family protein	12	9	15	69	97	62	57	60	47	19	11	15	34	47	66	16	9	4
AT1G69120	APETALA1 (AP1)	19	1	1	7	17	20	46	23	14	7	13	21	13	29	21	20	27	20
AT2G18150	Peroxidase superfamily protein	4	0	2	18	8	12	16	22	11	4	6	0	4	10	3	18	1	0
AT4G34135	UDP-glucosyltransferase 73B2 (UGT73B2)	97	82	89	562	581	518	1211	1256	1241	228	239	314	590	697	876	190	124	323
AT4G03320	translocon at the inner envelope membrane of chloroplasts 20-IV (tic20-IV)	19	24	14	107	145	102	117	108	103	83	71	67	91	74	93	32	29	37
AT5G49690	UDP-Glycosyltransferase superfamily protein	3	1	3	13	13	19	8	12	8	0	1	3	8	10	9	2	2	0
AT4G15270	glucosyltransferase-related	4	8	2	31	22	28	9	18	10	8	4	6	12	14	17	4	2	3
AT5G00470	0	0	1	1	5	2	7	2	0	3	0	1	4	2	0	4	4	2	1
AT5G49680	Golgi-body localisation protein domain	99	68	101	511	608	540	292	387	362	124	139	104	303	280	390	43	36	38
AT5G24770	vegetative storage protein 2 (VSP2)	108	91	186	442	875	781	629	677	347	89	110	103	300	224	395	195	161	144
AT4G08835	0	1	0	1	4	5	5	5	2	3	6	3	3	2	3	2	6	3	3
AT2G02340	phloem protein 2-B8 (PP2-B8)	0	1	1	3	5	6	3	4	7	0	0	0	5	5	8	1	0	0
AT5G56050	FUNCTIONS IN: molecular_function unknown	5	12	8	52	64	40	23	46	28	7	13	11	22	26	30	4	13	8
AT2G25470	receptor like protein 21 (RLP21)	4	2	3	16	22	19	10	14	11	6	5	11	17	20	28	1	0	3
AT5G45095	unknown protein	3	0	0	2	6	4	6	3	2	0	4	0	3	1	2	1	1	0
AT2G46750	D-arabinono-1,4-lactone oxidase family protein	0	1	1	6	6	2	9	1	10	0	0	0	1	5	3	0	0	1
AT2G47130	NAD(P)-binding Rossmann-fold superfamily protein	145	102	95	666	752	673	445	517	532	80	98	128	429	503	752	19	11	37
AT1G10040	alpha/beta-Hydrolases superfamily protein	27	20	23	138	161	132	116	125	113	25	34	34	90	90	119	27	27	30
AT3G14280	unknown protein	54	24	9	130	177	167	75	81	97	34	29	29	78	93	118	11	9	15
AT1G04427	0	1	1	0	2	8	4	2	0	3	3	1	1	0	2	5	1	0	2
AT5G44620	cytochrome P450, family 706, subfamily A, polypeptide 3 (CYP706A3)	51	0	12	59	78	92	102	72	46	47	40	72	64	60	55	54	53	38
AT1G61560	MILDEW RESISTANCE LOCUS O 6 (MLO6)	31	25	28	159	172	181	114	147	101	30	24	31	93	92	120	19	19	22
AT5G22860	Serine carboxypeptidase S28 family protein	149	142	96	722	946	789	510	415	495	145	167	129	379	333	416	165	123	149
AT4G12890	Gamma interferon responsive lysosomal thiol (GILT) reductase family protein	1	1	0	9	2	4	2	0	0	1	5	2	4	1	2	0	1	1
AT5G24206	0	8	6	6	38	45	40	23	21	18	7	4	15	23	30	28	8	5	8
AT4G13820	Leucine-rich repeat (LRR) family protein	15	9	16	77	92	75	66	73	57	12	12	18	59	59	110	8	8	6
AT3G28890	receptor like protein 43 (RLP43)	101	88	70	452	525	594	221	228	259	45	57	70	246	261	521	9	0	11
AT5G10625	BEST Arabidopsis thaliana protein match is: flowering promoting factor 1 (TAIR:AT5G24860.1)	0	2	5	14	8	17	8	8	8	1	0	2	9	7	10	0	0	0
AT1G69790	Protein kinase superfamily protein	16	13	18	82	93	110	54	47	59	15	9	9	32	37	48	17	7	35
AT2G27389	unknown protein	1	0	0	1	1	9	9	2	5	0	0	0	1	2	3	0	0	0
AT3G04220	Disease resistance protein (TIR-NBS-LRR class) family	31	15	38	193	143	180	134	147	165	38	28	44	134	172	238	18	9	18
AT1G11185	0	0	3	0	2	4	4	3	4	11	2	0	1	1	4	3	2	0	7
AT3G48020	unknown protein	17	3	7	46	55	33	43	40	32	8	4	3	19	29	32	1	0	3
AT2G42350	RING/U-box superfamily protein	4	3	6	28	24	27	15	22	30	3	2	5	22	32	53	4	4	3
AT5G19875	unknown protein	60	25	26	169	208	178	184	175	189	65	73	79	174	190	198	29	27	92
AT1G03850	Glutaredoxin family protein	101	71	86	403	591	551	281	362	359	47	31	51	290	345	476	21	23	15
AT1G06620	2-oxoglutarate (2OG) and Fe(II)-dependent oxygenase superfamily protein	30	38	35	166	233	221	107	112	121	29	30	38	103	88	219	20	26	33
AT5G65130	Integrase-type DNA-binding superfamily protein	5	1	0	6	11	9	5	2	3	3	2	3	2	5	5	1	4	2
AT2G04070	MATE efflux family protein	26	18	24	132	135	136	199	177	178	19	14	25	99	109	142	8	2	15
AT1G67520	lectin protein kinase family protein	40	33	34	230	197	211	104	128	101	36	46	42	107	118	138	31	31	34
AT1G79900	BAC2	7	6	2	24	35	31	15	8	12	5	9	10	13	18	14	3	11	9
AT3G04070	NAC domain containing protein 47 (NAC047)	45	44	35	224	261	244	188	156	154	20	30	26	128	137	144	20	17	54
AT2G04495	unknown protein	47	33	65	270	261	268	194	228	204	29	37	46	165	209	307	18	9	9
AT3G13380	BRI1-like 3 (BRL3)	134	82	134	678	758	689	458	430	400	168	202	208	416	399	526	193	125	175
AT2G29750	UDP-glucosyl transferase 71C1 (UGT71C1)	3	4	2	18	21	15	10	21	12	2	3	3	13	7	13	5	2	4
AT3G49120	peroxidase CB (PRXCB)	2970	3340	3030	15941	21079	17702	7379	7368	6995	1528	1808	1935	6633	7273	10147	1456	1316	1720
AT3G03440	ARM repeat superfamily protein	90	49	62	347	391	396	201	263	246	132	144	166	238	302	371	85	79	129
AT5G13170	senescence-associated gene 29 (SAG29)	49	36	16	50	402	196	19	7	105	14	28	11	9	7	32	22	31	72
AT5G48657	defense protein-related	90	94	93	513	563	536	333	462	421	66	64	82	396	385	587	19	11	25
AT2G34080	Cysteine proteinases superfamily protein	4	1	3	17	19	12	20	13	12	8	7	15	5	7	8	8	1	8
AT5G47000	Peroxidase superfamily protein	0	2	1	4	8	7	2	1	0	0	1	1	2	1	2	0	0	1
AT3G13784	cell wall invertase 5 (CWINV5)	1	1	0	5	1	7	1	3	1	2	2	0	2	3	0	5	0	0
AT3G51440	Calcium-dependent phosphotriesterase superfamily protein	78	50	61	296	394	404	214	247	204	55	50	65	223	257	351	22	18	23
AT4G18360	Aldolase-type TIM barrel family protein	7	6	6	32	40	39	33	21	29	7	10	7	23	19	24	2	7	7
AT5G57010	calmodulin-binding family protein	14	26	32	144	151	141	185	223	186	18	22	36	82	120	232	15	8	31
AT1G79680	WALL ASSOCIATED KINASE (WAK)-LIKE 10 (WAKL10)	30	40	47	173	262	249	140	262	207	22	6	33	129	198	379	14	7	48
AT5G54165	unknown protein	2	5	3	22	18	19	11	19	21	4	2	4	5	12	24	4	2	9
AT3G26235	unknown protein	3	0	0	1	5	5	2	2	4	7	3	3	4	3	2	8	6	3
AT3G23110	receptor like protein 37 (RLP37)	146	104	96	664	664	643	337	528	539	143	194	214	516	581	765	80	49	86
AT2G16760	Calcium-dependent phosphotriesterase superfamily protein	1	0	1	2	7	4	2	6	1	3	3	1	1	2	2	3	2	4
AT2G25460	CONTAINS InterPro DOMAIN/s: C2 calcium-dependent membrane targeting (InterPro:IPR000008)	22	24	25	112	140	156	70	66	68	12	13	14	37	50	86	12	9	21
AT4G20110	VACUOLAR SORTING RECEPTOR 7 (VSR7)	297	200	174	1114	1270	1259	723	714	749	166	215	233	766	759	1038	47	38	71
AT5G56960	basic helix-loop-helix (bHLH) DNA-binding family protein	7	16	12	69	60	72	53	88	88	11	5	9	52	47	91	9	3	11
AT4G01895	systemic acquired resistance (SAR) regulator protein NIMIN-1-related	4	11	14	53	57	69	47	52	53	15	20	10	31	34	62	14	15	17
AT4G22505	Bifunctional inhibitor/lipid-transfer protein/seed storage 2S albumin superfamily protein	0	0	3	1	6	4	5	5	4	1	6	0	2	1	0	3	11	0
AT2G04430	nudix hydrolase homolog 5 (NUDT5)	57	53	60	287	371	309	172	186	150	53	63	61	159	157	213	47	45	47
AT2G25297	0	13	17	5	76	66	63	82	115	113	9	12	12	60	59	85	8	5	15
AT3G11010	receptor like protein 34 (RLP34)	804	517	583	3495	3485	3626	2131	2701	2757	507	603	785	2508	2829	4099	212	107	194
AT5G03840	TERMINAL FLOWER 1 (TFL1)	0	4	2	16	5	12	15	14	6	3	6	6	8	10	7	4	4	0
AT1G66370	myb domain protein 113 (MYB113)	1	7	1	5	16	14	5	8	9	0	0	3	1	2	4	0	0	3
AT4G30640	RNI-like superfamily protein	9	8	6	47	39	44	9	16	26	7	5	4	20	17	31	0	0	1
AT1G73810	Core-2/I-branching beta-1,6-N-acetylglucosaminyltransferase family protein	69	66	63	326	432	358	287	305	298	36	42	49	206	185	319	20	13	27
AT3G61280	CONTAINS InterPro DOMAIN/s: Lipopolysaccharide-modifying protein (InterPro:IPR006598), Protein of unknown function DUF821, CAP10-like (InterPro:IPR008539)	324	296	243	1475	1740	1607	634	878	809	209	239	265	927	950	1463	36	22	55
AT4G18250	receptor serine/threonine kinase, putative	74	90	124	556	507	525	311	489	459	59	77	98	321	427	610	29	21	26
AT1G62360	SHOOT MERISTEMLESS (STM)	5	13	6	65	37	33	62	34	12	35	15	23	14	25	26	25	21	13
AT3G53230	ATPase, AAA-type, CDC48 protein	157	104	101	730	697	570	405	317	329	263	311	218	295	254	309	155	121	150
AT2G32210	unknown protein	62	78	74	293	482	432	316	269	227	24	31	43	106	165	209	40	35	78
AT5G02490	Heat shock protein 70 (Hsp 70) family protein	320	230	271	1534	1499	1502	1039	1118	1163	366	350	419	1059	981	1399	237	240	202
AT4G25010	Nodulin MtN3 family protein	0	1	0	4	2	1	6	2	1	0	0	0	0	0	2	0	0	1
AT3G02495	0	1	0	0	4	1	2	1	3	5	3	3	6	1	1	2	1	1	2
AT2G04050	MATE efflux family protein	10	12	11	49	83	54	1248	836	632	100	91	71	138	151	246	48	60	82
AT5G24780	vegetative storage protein 1 (VSP1)	165	23	165	438	796	996	836	649	364	177	74	286	403	355	508	259	207	182
AT3G01840	Protein kinase superfamily protein	1	3	0	7	9	5	16	18	18	3	2	6	5	6	12	2	1	2
AT1G21390	embryo defective 2170 (emb2170)	62	48	67	350	342	283	175	150	147	46	65	55	154	135	243	50	49	72
AT5G64120	Peroxidase superfamily protein	133	118	148	819	643	743	513	583	531	188	209	192	649	696	788	135	66	125
AT2G33710	Integrase-type DNA-binding superfamily protein	4	5	4	26	31	16	34	57	44	13	6	5	26	41	36	16	11	10
AT4G18540	unknown protein	0	2	1	5	7	6	11	14	14	3	2	4	8	8	12	2	1	3
AT4G21830	methionine sulfoxide reductase B7 (MSRB7)	2	2	3	14	16	10	4	7	13	8	0	11	1	9	49	0	0	3
AT1G23010	Low Phosphate Root1 (LPR1)	17	25	7	95	77	89	95	81	85	33	49	34	70	80	92	53	39	58
AT4G31640	transcriptional factor B3 family protein	0	1	0	2	4	1	6	0	0	1	2	3	0	3	3	0	1	0
AT3G07600	Heavy metal transport/detoxification superfamily protein	2	2	5	13	20	18	11	18	13	5	6	3	7	17	14	3	2	2
AT5G25910	receptor like protein 52 (RLP52)	28	13	20	99	120	117	81	97	80	17	16	24	76	82	101	5	6	7
AT2G30670	NAD(P)-binding Rossmann-fold superfamily protein	2	0	0	3	7	1	4	3	2	0	4	0	6	1	1	3	5	0
AT5G06230	TRICHOME BIREFRINGENCE-LIKE 9 (TBL9)	12	2	3	15	29	26	24	18	29	3	6	7	9	21	14	0	4	2
AT1G14080	fucosyltransferase 6 (FUT6)	3	0	7	10	23	16	15	29	16	5	1	3	14	14	9	1	0	0
AT5G67080	mitogen-activated protein kinase kinase kinase 19 (MAPKKK19)	12	61	12	69	84	104	81	95	110	13	6	16	59	88	200	6	8	40
AT4G25810	xyloglucan endotransglycosylase 6 (XTR6)	142	47	184	655	905	598	223	197	140	45	35	31	118	193	153	52	46	22
AT5G53320	Leucine-rich repeat protein kinase family protein	1	1	2	7	10	6	11	19	10	4	4	4	7	8	7	6	5	6
AT3G29034	unknown protein	29	15	15	106	99	104	94	131	107	32	27	47	94	93	135	13	7	14
AT1G09537	0	2	3	2	15	11	13	16	10	9	3	1	4	7	4	16	0	1	0
AT1G09932	Phosphoglycerate mutase family protein	181	139	177	919	900	840	497	600	565	143	186	167	459	564	888	50	33	83
AT1G64405	unknown protein	0	4	4	9	20	19	6	17	19	10	8	6	14	10	17	8	3	6
AT5G35580	Protein kinase superfamily protein	6	4	5	22	27	33	10	10	7	3	1	3	7	10	12	5	1	1
AT3G00720	0	8	6	9	32	46	47	28	21	30	4	10	18	21	29	35	6	4	5
AT1G51620	Protein kinase superfamily protein	4	11	23	67	55	64	42	45	41	11	12	16	34	47	63	9	5	7
AT1G04317	0	7	1	6	23	28	29	15	11	18	10	11	13	25	15	16	7	3	2
AT2G29500	HSP20-like chaperones superfamily protein	56	24	24	231	174	109	112	101	103	447	447	216	80	91	129	67	71	107
AT5G61490	Uncharacterised conserved protein (UCP012943)	3	0	2	7	9	12	11	6	11	12	6	5	12	5	11	7	11	7
AT3G09010	Protein kinase superfamily protein	96	139	103	531	622	543	430	438	412	93	103	132	343	374	538	66	48	80
AT2G16900	Arabidopsis phospholipase-like protein (PEARLI 4) family	275	257	250	1349	1461	1338	840	779	672	238	274	294	598	552	724	301	243	325
AT1G17745	3-phosphoglycerate dehydrogenase (PGDH)	303	288	252	1366	1589	1521	1193	1285	1427	461	508	489	1072	1145	1392	196	160	293
AT5G11920	6-%261-fructan exohydrolase (cwINV6)	63	27	52	240	298	250	147	153	122	34	23	43	126	146	230	10	0	3
AT1G08833	0	1	0	1	2	3	7	4	2	2	1	2	2	0	1	6	2	0	0
AT1G04150	C2 calcium/lipid-binding plant phosphoribosyltransferase family protein	1	1	0	3	5	4	8	3	4	4	2	9	3	3	6	0	1	0
AT4G22513	Bifunctional inhibitor/lipid-transfer protein/seed storage 2S albumin superfamily protein	7	1	0	6	17	4	6	23	9	4	13	2	12	3	6	4	19	3
AT3G20110	cytochrome P450, family 705, subfamily A, polypeptide 20 (CYP705A20)	1	1	0	1	6	5	0	4	0	0	1	1	2	1	6	1	0	0
AT5G25450	Cytochrome bd ubiquinol oxidase, 14kDa subunit	2	3	5	19	18	17	13	8	6	15	11	10	4	12	17	1	5	3
AT3G28560	BCS1 AAA-type ATPase	0	0	3	1	4	4	4	2	4	2	1	1	3	2	1	3	1	3
AT2G43620	Chitinase family protein	39	35	19	159	183	158	90	107	105	250	177	107	166	110	190	21	12	20
AT2G44383	pseudogene of Cysteine/Histidine-rich C1 domain family protein	5	2	3	15	21	18	6	16	21	1	5	4	14	18	21	1	1	3
AT4G08150	KNOTTED-like from Arabidopsis thaliana (KNAT1)	12	10	7	58	47	47	86	68	16	22	32	33	28	26	25	20	26	10
AT2G16210	Transcriptional factor B3 family protein	1	0	0	2	0	7	9	3	2	4	1	1	6	2	3	4	2	4
AT1G10585	basic helix-loop-helix (bHLH) DNA-binding superfamily protein	44	26	19	111	169	173	507	326	392	214	161	116	126	185	248	70	71	188
AT5G13210	Uncharacterised conserved protein UCP015417, vWA	31	25	36	166	165	148	174	168	134	43	48	62	89	102	126	46	28	44
AT2G34830	WRKY DNA-binding protein 35 (WRKY35)	2	1	0	6	6	5	6	7	6	4	0	4	3	3	5	1	3	3
AT5G65090	BRISTLED 1 (BST1)	13	13	10	59	79	50	39	31	33	10	14	10	24	24	29	9	5	5
AT4G12120	SEC1B	152	172	178	884	923	824	422	407	364	164	156	166	362	355	452	156	125	157
AT5G52730	Copper transport protein family	1	0	3	8	4	9	9	8	9	0	1	2	4	7	12	0	0	1
AT3G22231	PATHOGEN AND CIRCADIAN CONTROLLED 1 (PCC1)	1780	1784	1869	8717	10069	9384	6498	7274	7488	1051	1119	1885	7405	7197	9410	62	54	69
AT4G09750	NAD(P)-binding Rossmann-fold superfamily protein	117	95	125	535	634	575	551	533	517	280	303	287	534	539	525	220	175	225
AT5G60285	tRNA-Leu (anticodon: AAG)	1	2	0	4	10	3	1	6	4	1	1	2	5	4	9	0	0	0
AT2G44790	uclacyanin 2 (UCC2)	31	33	26	134	165	167	134	170	159	32	41	50	129	96	89	40	34	36
AT5G57123	unknown protein	16	7	19	38	87	87	63	68	48	16	22	27	32	43	58	36	20	20
AT3G47220	phosphatidylinositol-speciwc phospholipase C9 (PLC9)	3	2	0	11	10	6	1	8	5	3	1	2	8	5	7	1	0	0
AT5G39050	HXXXD-type acyl-transferase family protein	319	229	202	1184	1291	1275	1913	1517	1610	494	468	485	1042	1042	1396	407	257	496
AT2G26390	Serine protease inhibitor (SERPIN) family protein	3	9	4	21	24	31	14	16	15	1	2	2	11	14	24	2	3	4
AT3G20960	cytochrome P450, family 705, subfamily A, polypeptide 33 (CYP705A33)	10	15	11	53	67	65	23	26	26	14	14	18	39	31	37	9	8	8
AT5G05250	unknown protein	116	97	68	484	505	501	329	279	279	367	436	369	462	479	384	104	68	92
AT3G15340	proton pump interactor 2 (PPI2)	9	0	5	22	31	28	29	30	24	8	18	16	26	31	25	11	8	11
AT5G07780	Actin-binding FH2 (formin homology 2) family protein	3	4	8	23	36	19	6	9	8	5	4	3	6	13	22	3	2	2
AT1G76970	Target of Myb protein 1	246	188	191	999	1117	1048	776	921	885	179	219	250	669	714	1030	132	105	164
AT3G04060	NAC domain containing protein 46 (NAC046)	52	27	35	167	217	183	137	128	124	31	27	30	93	81	120	47	26	76
AT5G62520	similar to RCD one 5 (SRO5)	4	2	6	22	16	24	12	15	13	10	15	14	18	15	23	8	2	16
AT5G41830	RNI-like superfamily protein	5	0	0	3	6	2	0	1	1	0	0	0	2	1	0	1	0	2
AT5G64110	Peroxidase superfamily protein	19	12	18	73	113	64	57	87	20	21	52	22	76	36	35	24	37	9
AT1G72680	cinnamyl-alcohol dehydrogenase (CAD1)	259	180	180	933	1080	1020	1171	1031	1069	485	474	401	783	703	988	382	300	437
AT3G25020	receptor like protein 42 (RLP42)	216	166	150	830	934	904	552	667	658	182	215	302	737	782	1001	100	79	75
AT1G72540	Protein kinase superfamily protein	15	15	19	60	88	101	37	41	36	23	22	21	42	44	59	26	19	16
AT3G22560	Acyl-CoA N-acyltransferases (NAT) superfamily protein	7	1	1	8	17	9	4	4	11	1	3	3	4	9	7	1	4	4
AT1G70690	HOPW1-1-INDUCED GENE1 (HWI1)	58	50	48	252	282	248	215	172	156	37	51	62	174	132	188	36	34	41
AT1G29860	WRKY DNA-binding protein 71 (WRKY71)	3	2	2	4	14	17	6	3	4	2	0	1	10	8	6	1	1	2
AT1G65484	unknown protein	7	6	4	31	30	25	14	27	24	1	2	5	20	19	42	5	3	5
AT5G61070	histone deacetylase of the RPD3/HDA1 superfamily 18 (HDA18)	16	16	18	83	86	82	54	74	74	24	34	36	78	54	81	24	27	26
AT4G25110	metacaspase 2 (MC2)	126	57	82	421	413	416	167	204	224	59	57	70	266	253	308	15	12	8
AT3G17110	pseudogene, glycine-rich protein	10	4	5	32	38	26	28	14	28	2	15	3	19	16	28	8	5	2
AT5G12930	unknown protein	55	65	66	295	308	326	245	303	261	98	97	80	222	257	282	78	64	90
AT1G56710	Pectin lyase-like superfamily protein	10	2	9	33	45	34	12	19	15	17	16	13	37	19	20	16	9	5
AT5G17760	P-loop containing nucleoside triphosphate hydrolases superfamily protein	210	175	147	835	971	837	778	735	674	192	226	231	523	594	899	134	98	214
AT3G25610	ATPase E1-E2 type family protein / haloacid dehalogenase-like hydrolase family protein	361	376	453	1919	2127	1876	1170	1346	1178	192	189	277	1055	1078	1597	173	78	142
AT1G62935	unknown protein	1	1	4	15	11	5	6	7	7	2	1	3	4	2	9	2	2	3
AT5G22430	Pollen Ole e 1 allergen and extensin family protein	27	0	3	9	11	72	135	26	2	61	7	26	30	35	35	42	17	33
AT4G26270	phosphofructokinase 3 (PFK3)	258	181	148	858	1026	982	687	657	724	227	249	217	600	546	834	99	104	94
AT4G27850	Glycine-rich protein family	2	1	2	5	8	17	12	14	12	1	2	2	8	6	4	0	2	0
AT2G21850	Cysteine/Histidine-rich C1 domain family protein	48	32	59	211	229	237	84	106	112	40	52	66	110	139	181	24	19	16
AT4G26470	Calcium-binding EF-hand family protein	15	13	19	54	96	82	38	45	34	13	13	17	44	38	35	15	9	10
AT5G40000	P-loop containing nucleoside triphosphate hydrolases superfamily protein	3	0	0	2	2	7	8	4	1	1	0	2	2	2	6	0	0	0
AT3G20180	Copper transport protein family	1	1	1	6	5	5	6	4	2	3	3	3	5	3	6	4	0	2
AT1G69600	zinc finger homeodomain 1 (ZFHD1)	1	1	1	2	8	6	5	4	3	1	1	4	3	2	5	5	3	4
AT3G00500	0	0	1	2	2	7	7	4	4	6	3	3	1	5	1	6	3	1	2
AT5G45630	CONTAINS InterPro DOMAIN/s: Protein of unknown function DUF584 (InterPro:IPR007608)	10	7	5	26	37	46	20	16	22	2	4	5	12	7	25	4	3	20
AT5G01640	prenylated RAB acceptor 1.B5 (PRA1.B5)	26	15	28	95	148	96	73	67	42	16	17	16	24	37	51	16	24	21
AT3G01080	WRKY DNA-binding protein 58 (WRKY58)	30	24	16	110	121	111	51	76	75	7	17	18	78	59	96	2	10	9
AT1G76980	BEST Arabidopsis thaliana protein match is: embryo defective 2170 (TAIR:AT1G21390.1)	68	53	59	275	336	268	255	245	262	70	68	99	177	218	340	56	38	64
AT4G31950	cytochrome P450, family 82, subfamily C, polypeptide 3 (CYP82C3)	0	0	2	11	1	2	5	12	6	2	0	1	5	1	15	0	1	0
AT5G24205	0	25	27	20	118	129	105	52	65	66	23	14	25	68	54	83	5	18	16
AT2G30550	alpha/beta-Hydrolases superfamily protein	338	245	339	1289	1722	1487	918	905	841	249	269	344	747	692	1224	207	161	244
AT1G58225	unknown protein	104	80	94	414	474	462	247	297	364	44	59	74	271	377	565	18	18	32
AT4G39030	ENHANCED DISEASE SUSCEPTIBILITY 5 (EDS5)	115	122	151	566	666	660	427	512	484	107	114	159	361	498	835	74	46	116
AT3G51540	unknown protein	3	1	4	8	15	17	9	7	16	2	4	3	11	12	11	6	0	1
AT5G00560	0	7	4	3	16	23	30	26	29	29	10	6	10	25	23	34	6	5	5
AT2G43580	Chitinase family protein	2	20	6	23	30	36	12	12	25	1	0	3	8	24	28	0	1	4
AT2G37830	pseudogene, glycine-rich protein	3	1	0	3	6	13	5	5	2	2	0	0	7	3	4	0	0	0
AT5G52740	Copper transport protein family	10	5	15	42	43	58	32	56	42	8	4	15	50	64	70	3	1	6
AT3G11080	receptor like protein 35 (RLP35)	48	40	36	186	224	188	162	180	138	44	36	36	123	144	139	22	19	14
AT2G34580	CONTAINS InterPro DOMAIN/s: Herpesvirus UL139, cytomegalovirus (InterPro:IPR021042)	1	1	5	13	8	9	4	11	17	4	6	3	9	12	12	2	2	0
AT3G07970	QUARTET 2 (QRT2)	1	0	0	2	0	4	2	5	2	0	1	2	1	0	2	1	0	0
AT5G26260	TRAF-like family protein	1	0	3	8	1	11	15	24	7	3	2	0	3	1	4	22	0	0
AT1G76040	calcium-dependent protein kinase 29 (CPK29)	186	200	171	825	945	910	786	844	729	167	187	251	555	621	878	175	137	186
AT4G01985	unknown protein	3	2	1	10	11	9	7	2	2	1	3	3	4	2	1	0	0	0
AT5G55150	Protein of unknown function (DUF295)	1	0	0	2	3	1	6	1	2	0	1	0	4	0	1	0	0	0
AT1G74360	Leucine-rich repeat protein kinase family protein	115	126	150	583	641	654	522	662	579	79	76	140	417	508	767	68	63	95
AT2G23540	GDSL-like Lipase/Acylhydrolase superfamily protein	0	1	0	2	0	4	7	6	5	2	2	0	1	5	2	10	1	0
AT1G14260	RING/FYVE/PHD zinc finger superfamily protein	16	7	6	37	40	52	47	42	39	12	13	13	43	35	50	10	11	3
AT4G11910	INVOLVED IN: biological_process unknown	34	13	17	64	104	106	75	55	77	14	16	10	54	63	61	7	7	7
AT3G27880	Protein of unknown function (DUF1645)	71	43	47	261	287	212	97	98	102	74	68	58	88	104	106	56	52	97
AT1G07957	0	1	0	0	1	2	3	3	2	2	1	2	1	1	3	6	1	0	0
AT1G48000	myb domain protein 112 (MYB112)	10	7	6	30	38	43	32	30	25	3	2	5	24	42	33	3	3	12
AT3G13100	multidrug resistance-associated protein 7 (MRP7)	82	115	100	456	493	487	349	348	355	90	106	132	280	329	370	73	62	98
AT1G67920	unknown protein	25	25	21	83	130	129	84	81	104	11	17	24	81	93	154	8	3	25
AT2G00860	0	2	0	0	2	5	2	2	1	3	2	2	3	4	1	1	0	3	1
AT1G19780	cyclic nucleotide gated channel 8 (CNGC8)	0	0	1	1	2	3	1	1	0	1	2	0	0	0	0	4	1	0
AT2G45580	cytochrome P450, family 76, subfamily C, polypeptide 3 (CYP76C3)	2	0	1	1	7	7	3	4	3	0	0	0	1	1	1	1	2	1
AT5G55460	Bifunctional inhibitor/lipid-transfer protein/seed storage 2S albumin superfamily protein	22	23	30	107	119	130	59	85	88	20	23	38	81	120	125	7	14	22
AT1G62420	Protein of unknown function (DUF506)	3	3	3	8	15	21	6	6	7	11	10	5	10	16	20	5	9	6
AT1G01340	cyclic nucleotide gated channel 10 (CNGC10)	84	107	118	479	536	500	315	368	340	94	87	105	289	304	374	50	32	66
AT2G38690	unknown protein	2	1	1	7	5	8	9	4	6	2	3	0	2	2	12	0	0	1
AT3G50770	calmodulin-like 41 (CML41)	203	122	62	552	628	654	357	346	337	584	392	493	536	533	696	293	81	406
AT3G10500	NAC domain containing protein 53 (NAC053)	203	173	194	849	938	892	691	667	603	181	205	196	470	492	719	161	118	202
AT1G23380	KNOTTED1-like homeobox gene 6 (KNAT6)	6	6	6	26	36	24	42	48	19	15	17	17	23	30	25	18	15	17
AT5G06330	Late embryogenesis abundant (LEA) hydroxyproline-rich glycoprotein family	12	9	22	52	67	64	47	49	36	44	22	24	54	43	51	27	23	23
AT1G05035	0	2	3	2	12	4	15	11	8	7	1	2	1	11	13	14	4	1	3
AT5G08240	unknown protein	69	38	65	254	279	285	188	204	220	24	25	46	163	142	262	26	5	18
AT2G37290	Ypt/Rab-GAP domain of gyp1p superfamily protein	2	1	1	6	6	8	9	2	3	2	3	2	5	2	4	5	6	4
AT1G61610	S-locus lectin protein kinase family protein	31	29	16	111	148	108	92	75	77	27	24	28	74	68	117	18	19	39
AT1G05783	0	1	2	1	5	9	6	7	5	0	2	4	2	5	2	4	1	1	1
AT1G72000	Plant neutral invertase family protein	1	2	4	10	14	10	9	14	9	2	2	4	7	11	14	0	0	1
AT5G07322	0	4	4	5	18	17	27	13	24	13	2	7	7	15	8	23	4	3	5
AT2G26310	Chalcone-flavanone isomerase family protein	21	3	9	43	50	40	44	32	28	21	22	20	20	29	24	13	19	15
AT3G13090	multidrug resistance-associated protein 8 (MRP8)	13	10	12	42	57	66	30	34	47	14	14	12	28	45	40	7	5	7
AT1G06750	P-loop containing nucleoside triphosphate hydrolases superfamily protein	0	0	3	1	4	3	2	3	0	0	2	4	0	2	3	2	1	2
AT4G11190	Disease resistance-responsive (dirigent-like protein) family protein	5	4	3	20	19	18	30	35	16	19	8	14	11	22	11	25	31	7
AT2G25940	alpha-vacuolar processing enzyme (ALPHA-VPE)	6	6	2	9	27	28	13	14	22	10	9	5	7	7	10	6	2	4
AT2G24165	pseudogene, similar to HcrVf3 protein, blastp match of 37%25 identity and 5.1e-32 P-value to GP|14330718|emb|CAC40827.1||AJ297741 HcrVf3 protein %7BMalus floribunda%7D	1	4	4	19	13	11	8	17	15	6	4	5	9	14	23	2	2	1
AT2G38940	phosphate transporter 1	42	45	56	243	190	231	66	78	113	61	72	89	136	235	246	38	40	42
AT3G20380	TRAF-like family protein	0	0	2	3	3	2	1	1	6	3	1	3	2	4	1	1	0	3
AT5G62180	carboxyesterase 20 (CXE20)	70	54	83	296	350	303	136	133	117	78	58	60	168	120	149	49	53	35
AT3G47780	ABC2 homolog 6 (ATH6)	97	81	123	441	506	408	340	298	339	108	128	127	317	296	352	81	54	119
AT1G53490	RING/U-box superfamily protein	17	12	16	60	94	61	36	35	31	19	22	25	29	28	19	49	53	44
AT3G06890	unknown protein	14	15	5	56	61	47	50	28	31	13	13	21	19	32	42	17	15	23
AT1G74770	zinc ion binding	7	4	2	22	24	15	14	12	21	14	13	10	44	28	22	3	4	6
AT4G35590	RWP-RK domain-containing protein	0	2	6	10	12	8	6	16	12	6	2	5	6	12	16	7	2	4
AT5G42930	alpha/beta-Hydrolases superfamily protein	1	2	0	5	5	5	5	5	3	1	1	1	0	0	4	3	3	2
AT2G04515	unknown protein	10	5	3	23	28	33	31	35	35	6	7	10	22	30	49	4	4	1
AT3G28380	P-glycoprotein 17 (PGP17)	1	0	0	4	0	2	0	6	0	2	2	0	1	5	3	2	5	3
AT4G10950	SGNH hydrolase-type esterase superfamily protein	1	2	0	3	5	7	5	2	3	5	2	2	2	3	4	2	3	0
AT4G33467	unknown protein	1	5	1	8	9	11	2	3	6	1	2	0	1	5	8	7	4	3
AT4G28790	basic helix-loop-helix (bHLH) DNA-binding superfamily protein	4	1	1	3	10	16	0	1	1	2	2	3	1	3	2	0	2	2
AT2G08735	0	2	0	0	2	3	4	3	1	5	1	1	2	0	2	1	4	8	14
AT2G30140	UDP-Glycosyltransferase superfamily protein	340	249	316	1323	1388	1417	1332	1363	1441	465	441	478	1155	1274	1560	352	263	488
AT2G17060	Disease resistance protein (TIR-NBS-LRR class) family	2	1	2	4	10	10	12	13	14	2	2	1	13	8	10	5	6	8
AT1G63720	BEST Arabidopsis thaliana protein match is: hydroxyproline-rich glycoprotein family protein (TAIR:AT5G52430.1)	66	60	78	258	333	343	237	212	214	66	36	64	174	171	248	74	55	71
AT1G13600	basic leucine-zipper 58 (bZIP58)	0	3	2	9	11	4	7	6	2	3	2	2	5	1	2	5	3	1
AT3G21710	unknown protein	3	1	1	4	10	10	6	8	3	4	0	2	6	3	8	7	0	1
AT5G26170	WRKY DNA-binding protein 50 (WRKY50)	61	36	45	218	239	187	182	187	181	51	57	58	132	146	215	32	40	33
AT1G58430	RXF26	3	0	0	1	1	23	35	8	0	22	0	7	7	8	10	11	1	11
AT3G22235	BEST Arabidopsis thaliana protein match is: pathogen and circadian controlled 1 (TAIR:AT3G22231.1)	499	535	517	2238	2515	2313	1368	1716	1746	299	319	497	1632	1797	2258	29	31	17
AT3G14990	Class I glutamine amidotransferase-like superfamily protein	470	357	377	1693	1987	1779	2000	2037	2163	609	638	605	1571	1549	1706	474	403	459
AT5G13200	GRAM domain family protein	204	225	213	935	1030	955	454	409	402	96	111	120	336	384	530	123	77	217
AT3G52748	0	13	18	13	54	79	68	35	52	34	9	10	10	37	32	51	4	3	14
AT2G16720	myb domain protein 7 (MYB7)	27	24	9	94	103	99	68	58	61	25	41	47	55	62	87	24	19	58
AT5G22300	nitrilase 4 (NIT4)	209	257	193	828	1031	1021	1269	1467	1424	562	596	678	1010	1205	1237	530	455	927
AT1G34180	NAC domain containing protein 16 (NAC016)	51	28	20	118	153	137	87	101	97	36	33	43	81	95	132	18	8	22
AT4G37520	Peroxidase superfamily protein	273	264	242	1034	1243	1229	719	653	734	262	255	207	761	847	810	182	192	141
AT5G44390	FAD-binding Berberine family protein	28	55	40	167	185	189	150	200	171	51	54	84	131	178	284	40	26	66
AT3G26210	cytochrome P450, family 71, subfamily B, polypeptide 23 (CYP71B23)	359	259	199	1117	1254	1324	881	1130	1180	195	245	359	989	1156	1537	63	36	108
AT5G06760	Late Embryogenesis Abundant 4-5 (LEA4-5)	10	4	2	11	28	34	19	8	9	0	0	2	2	5	21	2	1	5
AT4G24026	unknown protein	1	0	4	3	8	7	6	2	0	2	2	1	3	2	3	4	3	3
AT1G09115	0	0	1	1	5	3	2	2	1	3	1	1	0	5	3	2	2	3	1
AT2G47520	HYPOXIA RESPONSIVE ERF (ETHYLENE RESPONSE FACTOR) 2 (HRE2)	0	1	1	4	3	3	8	7	1	4	6	5	9	7	3	1	3	2
AT1G09560	germin-like protein 5 (GLP5)	553	478	564	2157	2558	2367	1788	1652	1624	563	509	565	1402	1458	1968	417	336	429
AT3G11000	DCD (Development and Cell Death) domain protein	29	12	9	50	61	78	83	87	55	30	24	42	45	54	90	28	35	23
AT4G39950	cytochrome P450, family 79, subfamily B, polypeptide 2 (CYP79B2)	695	1108	717	2636	3869	3507	2948	2707	2602	813	858	983	2082	2448	3149	818	790	1465
AT3G19270	cytochrome P450, family 707, subfamily A, polypeptide 4 (CYP707A4)	28	20	16	98	94	91	83	80	74	35	39	40	95	73	93	40	28	67
AT1G02440	ADP-ribosylation factor D1A (ARFD1A)	4	4	2	13	12	20	4	7	16	2	3	4	10	8	23	0	0	2
AT1G22110	structural constituent of ribosome	10	2	13	38	48	34	2	10	4	3	0	3	3	5	3	1	2	2
AT1G43160	related to AP2 6 (RAP2.6)	10	3	1	11	13	29	4	8	7	3	0	3	3	6	23	3	0	2
AT2G35070	unknown protein	17	6	3	29	26	33	17	21	17	6	4	2	8	10	9	0	1	4
AT4G14465	AT-hook motif nuclear-localized protein 20 (AHL20)	4	0	3	11	8	13	28	29	17	9	8	14	9	6	20	5	5	2
AT5G17860	calcium exchanger 7 (CAX7)	147	79	119	461	543	535	700	587	641	342	374	277	484	502	595	289	122	451
AT1G56660	unknown protein	175	145	199	716	759	790	545	609	623	244	303	299	588	570	690	177	220	547
AT5G25920	BEST Arabidopsis thaliana protein match is: Eukaryotic aspartyl protease family protein (TAIR:AT3G29750.1)	3	5	11	21	27	28	7	22	8	0	5	0	12	9	14	1	1	3
AT4G13180	NAD(P)-binding Rossmann-fold superfamily protein	109	88	81	388	437	388	788	825	834	258	253	300	478	563	618	215	129	310
AT5G47130	Bax inhibitor-1 family protein	17	19	19	64	84	93	44	47	49	18	35	14	55	55	70	26	16	29
AT4G02520	glutathione S-transferase PHI 2 (GSTF2)	407	474	453	1483	2234	2151	1715	1952	2106	327	389	500	1420	1613	2532	169	141	224
AT4G20240	cytochrome P450, family 71, subfamily A, polypeptide 27 (CYP71A27)	3	1	2	9	7	11	7	8	6	2	10	5	11	1	6	9	13	5
AT1G75580	SAUR-like auxin-responsive protein family	27	20	18	85	113	85	49	64	39	95	95	71	49	51	39	37	24	74
AT2G44290	Bifunctional inhibitor/lipid-transfer protein/seed storage 2S albumin superfamily protein	447	322	404	1597	1833	1628	1158	1388	1190	443	381	484	1176	1206	1788	289	175	318
AT4G28040	nodulin MtN21 /EamA-like transporter family protein	4	1	9	9	28	19	3	3	10	1	3	1	1	2	4	0	3	2
AT5G52760	Copper transport protein family	172	108	217	694	709	681	653	861	853	72	80	105	416	522	965	50	31	40
AT1G53660	nodulin MtN21 /EamA-like transporter family protein	1	2	0	5	5	4	2	2	6	2	4	2	2	1	4	1	1	0
AT3G22240	unknown protein	189	195	190	817	880	770	501	622	611	78	112	159	561	592	763	12	11	12
AT3G60415	0	385	262	356	1508	1331	1434	1300	1285	1488	272	342	327	1089	1064	1465	208	117	170
AT1G74020	strictosidine synthase 2 (SS2)	145	114	100	399	602	528	433	411	411	161	163	184	353	330	391	201	202	272
AT5G39670	Calcium-binding EF-hand family protein	62	53	78	265	253	305	197	221	213	30	34	48	155	199	293	38	7	20
AT1G01560	MAP kinase 11 (MPK11)	115	138	153	619	547	566	704	768	701	55	67	119	375	503	890	23	11	42
AT5G53870	early nodulin-like protein 1 (ENODL1)	38	24	35	128	151	134	87	87	71	24	17	10	82	43	43	13	12	11
AT1G23850	unknown protein	6	15	9	36	47	39	23	34	30	11	9	26	35	43	58	6	12	15
AT3G11480	BSMT1	3	2	2	0	15	15	5	6	18	2	1	3	3	0	9	2	0	2
AT5G03790	homeobox 51 (HB51)	3	2	3	6	17	12	11	10	7	13	6	6	8	8	9	8	6	1
AT3G11580	AP2/B3-like transcriptional factor family protein	51	28	34	156	176	126	128	114	112	52	64	65	114	117	131	64	46	53
AT3G48180	unknown protein	4	1	4	8	14	17	11	11	7	6	7	2	12	9	13	2	3	2
AT4G08925	0	0	1	6	3	6	8	7	6	10	1	0	4	2	2	6	3	1	3
AT1G32870	NAC domain protein 13 (NAC13)	95	101	99	395	468	379	328	313	277	160	177	172	273	296	326	127	133	203
AT4G13900	pseudogene, similar to NL0D, contains leucine rich-repeat domains Pfam:PF00560, INTERPRO:IPR001611	326	256	221	1002	1184	1177	774	932	912	314	321	365	913	997	1272	175	109	261
AT5G01850	Protein kinase superfamily protein	108	88	93	357	469	389	335	354	345	143	120	158	327	305	464	95	78	108
AT1G02520	P-glycoprotein 11 (PGP11)	5	3	3	25	17	10	19	18	8	5	5	9	14	13	14	5	3	5
AT5G06820	STRUBBELIG-receptor family 2 (SRF2)	5	4	6	15	27	22	11	19	12	10	19	9	15	10	13	10	10	4
AT3G53160	UDP-glucosyl transferase 73C7 (UGT73C7)	11	12	10	45	48	46	28	31	37	10	13	6	14	27	21	20	13	18
AT1G02470	Polyketide cyclase/dehydrase and lipid transport superfamily protein	38	16	13	64	92	75	70	54	70	20	21	15	44	38	53	19	14	19
AT1G07400	HSP20-like chaperones superfamily protein	18	6	4	34	35	23	32	11	24	72	61	65	44	27	46	16	13	16
AT5G12020	17.6 kDa class II heat shock protein (HSP17.6II)	6	2	1	8	18	11	8	13	9	168	112	65	7	10	27	10	7	13
AT3G19200	unknown protein	3	1	2	10	10	6	5	9	1	5	7	7	7	4	2	4	8	7
AT2G41660	mizu-kussei 1 (MIZ1)	5	3	4	16	19	16	10	13	20	2	3	7	14	11	15	11	8	14
AT1G43910	P-loop containing nucleoside triphosphate hydrolases superfamily protein	205	104	120	577	558	491	412	487	488	165	172	159	298	339	518	86	51	137
AT4G34400	AP2/B3-like transcriptional factor family protein	26	9	11	43	65	63	84	76	38	35	28	39	56	59	41	38	44	23
AT5G57550	xyloglucan endotransglucosylase/hydrolase 25 (XTH25)	45	17	33	156	120	115	56	22	28	7	8	3	32	17	42	6	3	2
AT4G34800	SAUR-like auxin-responsive protein family	2	0	5	5	8	12	7	9	5	6	10	6	7	11	6	6	2	5
AT2G25260	unknown protein	13	3	7	23	37	32	25	25	20	13	10	6	17	19	26	3	5	5
AT5G64990	RAB GTPase homolog H1A (RABH1a)	8	2	5	15	25	23	26	16	19	9	17	11	28	10	28	17	6	14
AT4G22880	leucoanthocyanidin dioxygenase (LDOX)	80	59	44	209	388	214	240	183	158	84	169	117	211	123	235	151	131	128
AT3G63060	EID1-like 3 (EDL3)	9	6	1	12	27	32	20	14	9	7	4	7	10	7	19	5	12	10
AT1G75170	Sec14p-like phosphatidylinositol transfer family protein	163	100	118	489	545	488	456	454	433	187	179	199	394	418	525	123	111	157
AT1G11100	SNF2 domain-containing protein / helicase domain-containing protein / zinc finger protein-related	14	14	12	51	64	51	39	34	36	15	27	25	43	24	32	10	18	13
AT5G54560	Protein of unknown function (DUF295)	0	0	0	1	0	0	1	0	0	1	0	0	0	0	0	2	1	0
AT2G00880	0	1	4	5	5	19	16	13	7	4	11	9	9	11	7	12	10	5	6
AT1G61320	FBD / Leucine Rich Repeat domains containing protein	0	0	0	1	0	0	10	2	3	1	0	0	0	0	1	3	0	0
AT2G44380	Cysteine/Histidine-rich C1 domain family protein	17	11	8	48	41	59	16	21	13	10	4	14	43	53	70	2	0	1
AT5G20400	2-oxoglutarate (2OG) and Fe(II)-dependent oxygenase superfamily protein	83	69	67	320	302	273	129	211	220	94	109	134	228	277	299	47	30	53
AT1G23550	similar to RCD one 2 (SRO2)	36	30	33	134	159	104	77	65	73	37	29	32	54	72	64	41	32	43
AT1G75000	GNS1/SUR4 membrane protein family	86	87	99	352	404	362	164	139	167	57	41	39	139	170	139	59	51	64
AT1G15790	unknown protein	125	100	72	415	419	421	245	286	273	82	82	87	271	292	370	28	18	32
AT1G75261	pseudogene of NAD(P)-binding Rossmann-fold superfamily protein	0	0	0	0	0	1	7	8	2	0	0	0	0	0	0	0	0	1
AT1G15010	unknown protein	21	19	23	65	79	127	18	18	32	4	5	6	27	26	28	13	8	59
AT4G37530	Peroxidase superfamily protein	154	93	120	426	555	519	365	333	313	108	87	78	265	228	293	49	58	32
AT2G36760	UDP-glucosyl transferase 73C2 (UGT73C2)	0	0	0	0	1	0	1	3	2	0	2	0	0	0	0	0	0	0
AT5G00715	0	2	2	5	9	19	10	12	12	5	14	7	7	9	12	5	10	18	9
AT5G55170	small ubiquitin-like modifier 3 (SUMO3)	22	24	17	91	88	79	55	59	56	18	24	29	70	71	74	5	8	9
AT1G51530	RNA-binding (RRM/RBD/RNP motifs) family protein	0	2	0	0	2	5	1	3	1	3	2	0	0	1	1	1	1	1
AT1G31570	CACTA-like transposase family (Tnp2/En/Spm), has a 0. P-value blast match to gb|AAG52024.1|AC022456_5 Tam1-homologous transposon protein TNP2, putative	5	4	6	20	16	26	17	23	20	13	16	15	53	42	52	5	1	9
AT5G23190	cytochrome P450, family 86, subfamily B, polypeptide 1 (CYP86B1)	1	0	0	3	0	2	6	10	3	2	1	1	1	4	3	3	1	0
AT4G18253	0	160	192	217	731	792	810	624	876	847	128	182	202	584	706	966	87	48	77
AT4G27570	UDP-Glycosyltransferase superfamily protein	8	2	2	13	15	15	14	12	10	11	6	10	10	7	7	10	9	1
AT4G01700	Chitinase family protein	87	57	86	285	335	322	251	285	255	75	87	106	240	248	321	47	46	43
AT1G35880	unknown protein	0	0	0	0	1	0	0	0	0	0	0	0	1	0	1	0	0	0
AT2G29090	cytochrome P450, family 707, subfamily A, polypeptide 2 (CYP707A2)	182	153	138	567	700	649	792	964	795	613	636	606	685	708	767	748	503	979
AT1G04980	PDI-like 2-2 (PDIL2-2)	172	106	118	498	543	486	365	411	394	174	188	190	418	419	536	156	145	126
AT5G59520	ZRT/IRT-like protein 2 (ZIP2)	3	0	0	1	4	4	2	0	10	0	2	2	6	0	4	5	2	2
AT2G18000	TBP-associated factor 14 (TAF14)	10	12	8	23	45	50	44	29	38	13	18	17	29	26	39	14	16	14
AT2G24400	SAUR-like auxin-responsive protein family	0	0	1	2	0	3	1	6	6	1	4	0	0	1	2	0	1	2
AT1G51820	Leucine-rich repeat protein kinase family protein	30	41	65	188	143	181	114	148	126	56	72	55	152	161	158	54	63	42
AT2G18980	Peroxidase superfamily protein	0	1	2	7	2	4	7	2	1	2	2	3	1	3	2	1	1	5
AT3G13910	Protein of unknown function (DUF3511)	106	67	96	373	368	344	277	280	278	102	109	132	242	214	317	67	65	104
AT4G14690	EARLY LIGHT-INDUCIBLE PROTEIN 2 (ELIP2)	50	72	65	280	279	179	1027	673	754	1171	1315	830	617	882	565	509	469	767
AT4G20390	Uncharacterised protein family (UPF0497)	4	2	3	14	10	13	10	8	5	4	2	2	3	8	7	4	7	0
AT3G26550	Cysteine/Histidine-rich C1 domain family protein	1	2	0	6	3	4	6	2	2	4	1	1	2	3	2	3	3	3
AT1G16090	wall associated kinase-like 7 (WAKL7)	49	58	61	230	226	218	208	222	205	83	88	75	159	162	288	63	38	49
AT4G22020	pseudogene, hypothetical protein, similar to uncharacterized glycine-rich protein (GI:7269047) %7BArabidopsis thaliana%7D	0	1	1	2	4	3	8	3	6	1	1	2	3	0	2	3	1	2
AT4G16162	Leucine-rich repeat (LRR) family protein	1	1	1	3	4	6	6	3	5	5	6	4	4	0	7	4	4	3
AT4G35190	Putative lysine decarboxylase family protein	1	1	1	3	5	5	13	8	6	3	1	3	2	5	7	0	2	4
AT1G80100	histidine phosphotransfer protein 6 (HP6)	1	0	2	2	6	5	2	3	1	1	1	1	2	4	0	2	2	1
AT2G37870	Bifunctional inhibitor/lipid-transfer protein/seed storage 2S albumin superfamily protein	10	4	2	16	51	13	9	8	6	3	6	2	8	4	11	0	1	2
AT5G17040	UDP-Glycosyltransferase superfamily protein	2	0	2	4	9	4	10	15	9	7	5	5	6	7	12	4	4	2
AT5G02525	0	1	0	0	0	3	2	5	2	0	0	4	0	5	2	3	0	0	3
AT4G08175	0	2	1	0	3	6	4	3	2	1	0	5	4	2	3	0	4	1	4
AT1G11125	unknown protein	4	3	3	11	13	17	11	17	15	6	10	11	10	7	11	6	10	4
AT1G69050	unknown protein	2	3	4	12	14	11	14	10	6	6	5	4	10	8	18	9	4	5
AT3G62100	indole-3-acetic acid inducible 30 (IAA30)	2	3	4	11	14	12	7	14	17	8	8	9	9	6	17	7	9	6
AT4G05020	NAD(P)H dehydrogenase B2 (NDB2)	334	299	287	1147	1343	1191	1330	1254	1250	563	536	514	801	952	1479	283	215	530
AT1G68200	Zinc finger C-x8-C-x5-C-x3-H type family protein	10	8	5	28	36	29	30	20	17	8	10	15	21	13	27	12	10	9
AT5G46230	Protein of unknown function, DUF538	109	75	101	351	436	351	211	207	166	95	91	85	187	159	264	59	51	58
AT1G52040	myrosinase-binding protein 1 (MBP1)	319	135	189	554	1206	751	638	700	499	161	174	232	453	252	530	158	179	86
AT2G18010	SAUR-like auxin-responsive protein family	2	1	7	6	10	18	3	4	4	12	12	7	1	9	4	2	10	4
AT5G03610	GDSL-like Lipase/Acylhydrolase superfamily protein	203	187	208	695	878	819	666	675	495	200	228	248	518	554	737	235	247	158
AT2G23060	Acyl-CoA N-acyltransferases (NAT) superfamily protein	2	1	1	4	10	3	5	2	1	5	3	2	3	3	5	3	7	6
AT5G25250	SPFH/Band 7/PHB domain-containing membrane-associated protein family	607	693	638	2521	2777	2438	1641	1960	1905	288	251	356	1190	1379	2272	168	112	262
AT5G55560	Protein kinase superfamily protein	53	32	41	148	194	160	93	99	89	35	37	36	96	106	123	15	18	36
AT3G00170	0	0	1	0	1	6	0	11	3	0	1	1	6	5	1	4	4	2	2
AT2G31180	myb domain protein 14 (MYB14)	0	3	1	4	6	5	4	3	2	0	0	2	2	0	0	2	0	1
AT5G54610	ankyrin (ANK)	701	558	383	2124	2321	2324	1733	1945	2277	378	513	621	1817	1950	2608	63	49	98
AT1G34420	leucine-rich repeat transmembrane protein kinase family protein	101	69	87	345	330	338	219	343	329	81	73	95	293	314	419	33	20	39
AT5G47120	BAX inhibitor 1 (BI1)	868	619	710	2573	3260	2828	1709	1821	1672	794	914	923	1777	1868	2387	637	621	749
AT3G09260	PYK10	246	139	492	908	926	901	1205	1558	1286	507	582	432	1072	633	913	846	824	406
AT1G11080	serine carboxypeptidase-like 31 (scpl31)	12	7	2	42	24	24	35	28	19	11	11	9	10	6	18	14	25	15
AT1G61420	S-locus lectin protein kinase family protein	40	34	34	120	161	144	109	103	113	24	38	44	106	112	131	31	15	39
AT3G20250	pumilio 5 (PUM5)	376	232	252	960	1088	1124	890	918	980	383	417	465	768	813	1020	269	227	317
AT5G47850	CRINKLY4 related 4 (CCR4)	16	15	29	80	81	64	100	125	128	6	5	21	66	89	135	12	5	11
AT5G37600	glutamine synthase clone R1 (GSR 1)	2260	1715	1829	7304	7538	7689	5077	6681	6238	2664	2881	3179	6853	6905	8885	1762	1128	1952
AT3G13080	multidrug resistance-associated protein 3 (MRP3)	1055	874	878	3541	3539	3813	5689	4720	4532	1322	1415	1430	3020	3140	4614	856	529	857
AT5G50200	WOUND-RESPONSIVE 3 (WR3)	161	144	164	557	645	626	418	550	565	145	189	228	464	502	713	98	86	160
AT5G51440	HSP20-like chaperones superfamily protein	26	5	6	40	28	26	124	61	69	154	84	106	35	44	61	14	20	27
AT1G35130	gypsy-like retrotransposon family (Athila), has a 2.1e-28 P-value blast match to GB:CAA57397 Athila ORF 1 (Arabidopsis thaliana)	0	3	0	0	2	5	2	2	1	0	2	3	1	7	0	1	0	0
AT5G25820	Exostosin family protein	45	25	28	106	150	121	68	80	94	24	24	26	79	92	114	9	19	17
AT2G38860	YLS5	460	670	477	1711	2086	1971	1480	1707	1780	598	640	708	1480	1591	2033	376	306	629
AT3G07520	glutamate receptor 1.4 (GLR1.4)	153	113	146	529	553	500	253	299	251	141	162	124	346	357	440	117	85	88
AT4G00955	FUNCTIONS IN: molecular_function unknown	97	57	64	280	275	255	131	178	157	72	78	79	199	196	272	36	38	46
AT3G16450	Mannose-binding lectin superfamily protein	18	11	24	62	63	79	86	106	100	32	41	29	71	55	71	68	44	24
AT3G51660	Tautomerase/MIF superfamily protein	352	321	329	1113	1383	1365	918	896	860	303	343	380	694	705	998	313	246	346
AT5G09470	dicarboxylate carrier 3 (DIC3)	15	8	4	25	39	37	22	18	7	12	10	10	16	20	20	0	2	1
AT2G18680	unknown protein	29	66	40	147	156	160	130	203	146	16	22	28	101	129	178	29	26	35
AT5G12330	LATERAL ROOT PRIMORDIUM 1 (LRP1)	3	4	4	24	13	11	16	17	6	8	6	4	3	4	7	5	5	8
AT3G60961	P-loop containing nucleoside triphosphate hydrolases superfamily protein	2	1	2	6	7	7	3	4	3	2	2	1	1	5	3	1	4	4
AT3G14950	tetratricopetide-repeat thioredoxin-like 2 (TTL2)	1	2	2	7	7	6	9	2	2	5	5	3	3	5	3	3	2	2
AT1G69480	EXS (ERD1/XPR1/SYG1) family protein	21	10	9	34	58	53	71	62	71	20	23	13	32	36	33	18	5	37
AT2G44910	homeobox-leucine zipper protein 4 (HB4)	11	7	7	31	35	30	27	20	24	16	10	14	29	16	35	11	15	9
AT1G78340	glutathione S-transferase TAU 22 (GSTU22)	0	2	0	2	3	1	16	6	7	9	6	2	1	2	6	1	0	1
AT4G23610	Late embryogenesis abundant (LEA) hydroxyproline-rich glycoprotein family	2	0	2	7	5	4	4	4	6	0	1	1	3	7	5	1	0	0
AT3G04000	NAD(P)-binding Rossmann-fold superfamily protein	29	20	25	98	100	83	197	143	157	141	129	72	98	107	103	54	89	79
AT3G00350	0	6	3	1	8	18	13	10	6	2	4	8	8	12	6	8	7	3	6
AT5G07770	Actin-binding FH2 protein	232	222	247	839	931	889	458	564	515	207	268	256	648	584	695	135	121	140
AT3G05360	receptor like protein 30 (RLP30)	36	38	49	152	155	158	154	135	137	74	46	60	140	129	163	47	40	41
AT1G62262	SLAC1 homologue 4 (SLAH4)	1	2	1	4	4	8	1	1	3	3	2	2	5	3	4	4	0	1
AT1G67000	Protein kinase superfamily protein	30	30	19	74	114	113	39	73	47	15	12	14	43	42	116	4	1	3
AT5G63130	Octicosapeptide/Phox/Bem1p family protein	38	21	24	87	94	135	55	58	32	14	15	14	42	47	71	18	15	33
AT3G26420	ATRZ-1A	2	2	0	4	9	3	7	10	6	1	5	1	3	4	6	6	1	5
AT4G21850	methionine sulfoxide reductase B9 (MSRB9)	91	63	104	312	349	307	185	283	247	81	70	119	245	290	484	78	76	40
AT4G07170	0	1	0	0	1	5	0	9	8	2	2	1	1	0	3	0	0	1	1
AT5G53590	SAUR-like auxin-responsive protein family	85	63	60	215	297	271	160	140	131	81	107	85	138	138	162	73	64	108
AT3G26840	Esterase/lipase/thioesterase family protein	230	183	170	635	768	779	685	727	693	236	261	224	523	572	740	147	163	215
AT1G54930	GRF zinc finger / Zinc knuckle protein	3	6	3	20	12	14	14	12	10	6	19	10	8	11	5	14	9	8
AT3G05650	receptor like protein 32 (RLP32)	207	222	162	674	775	747	496	620	578	243	308	292	532	506	739	109	78	168
AT1G47510	inositol polyphosphate 5-phosphatase 11 (5PTASE11)	25	35	16	93	86	96	182	175	216	42	61	80	94	98	130	99	30	206
AT3G26330	cytochrome P450, family 71, subfamily B, polypeptide 37 (CYP71B37)	14	5	6	24	33	31	43	42	20	15	18	18	22	20	19	17	24	15
AT5G58390	Peroxidase superfamily protein	63	134	39	218	215	228	249	265	193	80	99	144	188	115	212	98	124	100
AT3G48080	alpha/beta-Hydrolases superfamily protein	179	131	150	547	594	572	332	395	451	57	90	92	416	421	571	18	7	8
AT1G08450	calreticulin 3 (CRT3)	1780	1520	1678	6180	6135	6164	4096	4828	5330	1586	1740	1923	4859	5176	6682	953	826	1013
AT1G02460	Pectin lyase-like superfamily protein	26	27	20	72	102	100	92	86	100	37	66	58	86	96	90	48	43	113
AT1G62760	Plant invertase/pectin methylesterase inhibitor superfamily protein	9	2	2	7	19	14	7	15	13	6	7	10	11	10	9	5	8	4
AT1G09155	phloem protein 2-B15 (PP2-B15)	2	0	1	5	3	4	0	3	0	0	1	0	1	0	2	0	5	0
AT4G02000	unknown protein	4	2	6	20	14	12	14	11	7	3	6	12	14	12	11	9	7	4
AT4G33980	BEST Arabidopsis thaliana protein match is: cold regulated gene 27 (TAIR:AT5G42900.2)	17	12	19	55	61	63	14	16	21	6	9	7	19	22	23	9	8	12
AT3G13276	0	0	1	2	5	4	3	3	2	4	0	0	2	2	3	5	3	3	1
AT1G33500	unknown protein	0	1	5	4	5	6	2	7	7	2	2	5	3	1	3	5	7	1
AT5G07880	synaptosomal-associated protein SNAP25-like 29 (SNAP29)	3	0	0	3	2	2	4	7	3	2	6	1	3	2	4	4	5	3
AT3G03450	RGA-like 2 (RGL2)	36	18	22	87	97	91	67	77	94	58	55	84	86	72	87	16	42	33
AT1G12670	pseudogene of thionin-like protein	1	0	2	1	6	5	1	2	0	0	1	2	1	1	1	2	1	1
AT1G12160	Flavin-binding monooxygenase family protein	17	19	10	51	67	53	27	41	32	13	17	15	31	31	58	8	16	9
AT1G05100	mitogen-activated protein kinase kinase kinase 18 (MAPKKK18)	13	4	11	17	35	114	27	22	25	3	9	4	9	9	56	6	6	9
AT4G21926	unknown protein	2	2	2	7	8	8	11	10	7	4	5	1	6	6	11	1	2	3
AT3G29590	AT5MAT	31	20	11	44	112	79	70	67	48	20	38	26	76	38	72	41	40	43
AT3G12890	activator of spomin::LUC2 (ASML2)	1	3	2	8	9	6	13	8	6	6	2	0	6	2	6	8	7	7
AT1G67360	Rubber elongation factor protein (REF)	388	274	263	1048	1221	1055	936	863	890	350	407	439	704	747	981	329	222	407
AT5G05350	PLAC8 family protein	8	6	4	22	19	26	20	28	16	14	23	15	15	21	24	10	8	18
AT1G79110	zinc ion binding	157	137	137	477	557	552	493	464	474	389	453	431	471	419	432	271	188	299
AT1G47480	alpha/beta-Hydrolases superfamily protein	6	12	16	44	45	44	32	36	29	12	13	14	27	38	41	9	9	9
AT1G21250	cell wall-associated kinase (WAK1)	3226	2524	2459	9854	9908	10212	9394	10020	10418	2878	3238	3125	9105	9281	11706	912	430	822
AT5G60280	Concanavalin A-like lectin protein kinase family protein	55	44	69	233	175	208	149	130	146	61	91	59	151	131	185	54	62	46
AT3G11260	WUSCHEL related homeobox 5 (WOX5)	3	0	3	4	8	11	16	14	14	10	7	6	6	9	10	18	10	16
AT2G36780	UDP-Glycosyltransferase superfamily protein	27	16	25	43	89	107	71	70	80	14	15	14	61	56	63	20	12	13
AT4G10960	UDP-D-glucose/UDP-D-galactose 4-epimerase 5 (UGE5)	80	43	45	170	196	204	174	172	184	40	46	44	108	123	163	18	5	33
AT2G22920	serine carboxypeptidase-like 12 (SCPL12)	4	2	2	10	7	13	13	17	6	5	4	3	4	2	8	4	6	3
AT3G50480	homolog of RPW8 4 (HR4)	1859	1576	2295	7048	6865	6401	3356	4391	4657	1238	1627	1569	4193	4684	6254	750	488	740
AT1G30650	WRKY DNA-binding protein 14 (WRKY14)	2	9	3	13	11	18	16	12	6	5	8	2	4	5	6	3	7	11
AT1G06180	myb domain protein 13 (MYB13)	39	31	35	118	140	127	175	167	177	80	80	84	118	124	135	55	71	66
AT2G01670	nudix hydrolase homolog 17 (NUDT17)	407	381	465	1465	1639	1467	988	1123	1079	726	837	797	1097	1113	1216	517	398	651
AT5G06860	polygalacturonase inhibiting protein 1 (PGIP1)	0	3	1	1	8	5	16	12	17	4	3	4	3	9	7	3	6	10
AT3G09790	ubiquitin 8 (UBQ8)	7	9	5	32	21	24	20	18	9	12	17	4	16	23	12	6	9	2
AT1G72140	Major facilitator superfamily protein	1	0	5	4	6	5	11	9	11	6	4	1	3	5	3	11	1	1
AT1G74290	alpha/beta-Hydrolases superfamily protein	17	22	11	52	59	73	40	50	42	34	56	31	41	34	62	23	21	73
AT1G54000	GDSL-like Lipase/Acylhydrolase superfamily protein	16	37	16	57	74	75	93	111	116	26	34	34	77	45	66	24	32	15
AT1G03980	phytochelatin synthase 2 (PCS2)	3	2	3	13	7	10	9	10	6	9	3	6	8	7	8	5	5	5
AT2G37980	O-fucosyltransferase family protein	13	23	23	66	64	89	55	65	74	16	16	24	42	50	69	12	8	18
AT3G04275	0	1	0	2	3	2	7	2	3	2	3	2	2	5	1	3	3	4	4
AT3G45860	cysteine-rich RLK (RECEPTOR-like protein kinase) 4 (CRK4)	899	675	854	3131	2872	2738	901	1506	1713	380	471	617	1829	2274	3159	167	71	145
AT4G04900	ROP-interactive CRIB motif-containing protein 10 (RIC10)	8	8	8	32	31	25	33	27	34	13	13	10	30	32	42	11	16	15
AT3G04010	O-Glycosyl hydrolases family 17 protein	42	27	24	85	150	105	124	121	126	20	30	39	74	77	117	34	31	65
AT1G77810	Galactosyltransferase family protein	171	165	126	513	629	553	466	468	427	164	163	178	354	407	542	147	142	189
AT3G61190	BON association protein 1 (BAP1)	54	31	53	155	176	167	270	205	196	31	18	39	108	128	220	50	18	54
AT3G21240	4-coumarate:CoA ligase 2 (4CL2)	43	70	42	144	184	178	172	133	131	48	71	87	131	143	172	72	82	81
AT1G55610	BRI1 like (BRL1)	49	53	58	169	226	186	126	114	98	56	71	62	102	112	121	74	44	76
AT1G49900	C2H2 type zinc finger transcription factor family	2	1	0	2	3	7	7	3	6	3	2	1	5	5	7	0	0	1
AT5G24110	WRKY DNA-binding protein 30 (WRKY30)	42	92	43	176	150	205	192	260	284	22	31	50	152	191	272	17	13	24
AT1G11112	unknown protein	12	2	4	9	20	23	25	19	20	9	19	9	10	19	18	12	16	10
AT2G30840	2-oxoglutarate (2OG) and Fe(II)-dependent oxygenase superfamily protein	5	8	2	21	19	13	14	13	10	5	1	3	14	12	11	5	2	1
AT4G13000	AGC (cAMP-dependent, cGMP-dependent and protein kinase C) kinase family protein	8	5	12	25	35	31	18	16	33	17	15	14	13	19	24	5	4	9
AT2G40200	basic helix-loop-helix (bHLH) DNA-binding superfamily protein	5	3	4	7	21	15	15	16	19	9	12	15	20	19	28	5	8	13
AT4G34880	Amidase family protein	8	2	1	5	12	15	6	7	11	3	5	2	11	11	6	7	2	3
AT5G44570	unknown protein	4	4	4	11	15	18	15	14	14	5	5	5	12	15	21	0	3	5
AT5G38747	0	3	4	5	11	15	18	16	13	13	12	10	13	16	6	8	10	9	4
AT5G27600	long-chain acyl-CoA synthetase 7 (LACS7)	246	223	168	737	833	800	1005	933	991	480	514	453	727	710	860	377	342	451
AT3G07445	0	4	2	1	7	12	7	8	6	13	8	4	5	9	14	5	8	6	3
AT5G56970	cytokinin oxidase 3 (CKX3)	6	3	3	11	20	13	10	5	1	5	4	4	13	8	19	9	6	5
AT4G29930	basic helix-loop-helix (bHLH) DNA-binding superfamily protein	1	0	1	4	1	3	5	5	3	3	2	3	3	2	3	2	2	1
AT5G67600	unknown protein	296	280	227	935	994	977	648	574	594	318	355	294	557	463	580	284	345	333
AT1G80730	zinc-finger protein 1 (ZFP1)	1	0	1	1	4	3	1	1	2	1	0	1	1	1	0	2	4	5
AT1G08940	Phosphoglycerate mutase family protein	69	88	62	245	284	234	179	227	184	63	54	47	170	160	228	67	58	47
AT3G09520	exocyst subunit exo70 family protein H4 (EXO70H4)	41	47	67	156	192	190	182	163	152	36	41	62	118	118	186	51	47	82
AT3G55470	Calcium-dependent lipid-binding (CaLB domain) family protein	140	134	101	401	494	465	303	312	322	112	121	145	279	275	436	120	95	108
AT2G33110	vesicle-associated membrane protein 723 (VAMP723)	65	39	51	187	196	171	141	117	101	59	66	56	86	115	102	52	56	46
AT2G33051	0	0	0	4	1	3	2	2	1	4	0	6	1	3	1	4	4	1	3
AT4G11320	Papain family cysteine protease	183	105	110	350	495	547	590	571	388	140	236	214	307	342	357	370	277	148
AT1G62580	Flavin-binding monooxygenase family protein	7	5	6	23	26	16	20	26	30	15	12	4	15	17	15	4	12	16
AT4G21090	MITOCHONDRIAL FERREDOXIN 2 (MFDX2)	58	44	56	185	194	184	223	212	218	168	178	149	207	195	209	191	158	166
AT5G05410	DRE-binding protein 2A (DREB2A)	45	36	33	119	119	167	88	85	101	43	43	40	71	62	98	37	22	96
AT3G28155	BEST Arabidopsis thaliana protein match is: ARM repeat superfamily protein (TAIR:AT2G35630.1)	2	0	2	4	5	6	3	6	1	2	1	3	5	3	0	1	4	2
AT2G18470	roline-rich extensin-like receptor kinase 4 (PERK4)	4	1	0	7	1	10	11	7	3	5	0	0	5	5	2	11	3	1
AT2G33000	ubiquitin-associated (UBA)/TS-N domain-containing protein-related	0	1	0	1	5	0	5	0	3	5	0	4	3	3	2	3	3	4
AT2G18193	P-loop containing nucleoside triphosphate hydrolases superfamily protein	11	14	10	52	34	38	769	399	301	69	49	54	82	101	118	30	39	55
AT1G34750	Protein phosphatase 2C family protein	242	163	210	731	756	684	552	589	618	192	267	246	583	557	798	108	82	111
AT5G00875	0	1	1	2	4	6	5	4	4	5	6	4	3	1	2	1	5	4	4
AT4G29470	Phospholipase A2 family protein	1	0	3	3	4	7	3	1	4	5	5	4	4	5	3	3	3	4
AT3G53450	Putative lysine decarboxylase family protein	2	0	4	3	11	8	4	0	3	1	4	3	3	2	1	1	2	5
AT2G43610	Chitinase family protein	10	7	6	25	39	17	17	24	14	17	16	23	20	23	19	14	19	11
AT3G13900	ATPase E1-E2 type family protein / haloacid dehalogenase-like hydrolase family protein	8	2	3	18	11	15	13	14	12	5	3	0	6	8	12	2	2	1
AT5G02100	UNFERTILIZED EMBRYO SAC 18 (UNE18)	149	96	100	358	419	393	287	280	310	149	169	174	292	272	350	111	106	119
AT4G29110	unknown protein	87	62	59	226	251	257	151	235	199	144	175	187	226	245	297	90	72	152
AT2G01540	Calcium-dependent lipid-binding (CaLB domain) family protein	128	87	118	346	424	407	239	259	268	104	148	125	254	262	357	107	79	104
AT3G00850	0	68	72	137	307	271	276	348	434	356	33	37	63	261	313	545	25	10	22
AT1G67850	Protein of unknown function (DUF707)	172	135	152	480	575	564	428	472	454	142	187	181	367	426	501	129	125	140
AT5G36260	Eukaryotic aspartyl protease family protein	2	8	3	11	18	11	15	13	13	3	5	10	5	7	5	12	2	11
AT5G10740	Protein phosphatase 2C family protein	68	54	70	230	227	219	173	209	198	115	119	113	224	240	227	61	54	75
AT3G15518	unknown protein	2	8	3	14	19	7	7	12	9	1	3	6	11	11	12	3	1	1
AT3G14370	WAG2	4	2	6	15	15	13	5	6	7	5	5	9	8	4	15	5	5	5
AT2G14560	LATE UPREGULATED IN RESPONSE TO HYALOPERONOSPORA PARASITICA (LURP1)	3107	2410	1645	8183	9142	8919	5878	7133	7701	1174	1321	1696	6555	6732	10083	32	26	18
AT4G03460	Ankyrin repeat family protein	5	2	2	13	8	11	7	2	3	1	4	1	3	5	11	2	1	2
AT3G24982	receptor like protein 40 (RLP40)	1	6	2	11	9	7	11	6	10	3	3	1	3	5	9	1	2	2
AT3G52820	purple acid phosphatase 22 (PAP22)	10	9	9	20	35	43	17	17	15	16	9	7	17	16	15	15	11	11
AT1G65480	FLOWERING LOCUS T (FT)	13	7	5	31	17	36	12	10	10	4	8	9	14	12	17	4	8	7
AT3G56320	PAP/OAS1 substrate-binding domain superfamily	89	68	69	235	306	248	271	238	204	132	122	125	211	186	247	120	94	107
AT5G42830	HXXXD-type acyl-transferase family protein	98	97	103	336	353	349	276	357	338	49	44	76	370	369	440	27	13	17
AT4G16240	unknown protein	5	1	1	7	10	6	6	4	3	2	4	5	7	1	5	1	4	1
AT1G27720	TBP-associated factor 4B (TAF4B)	16	19	13	50	59	59	45	46	57	16	20	19	36	37	47	19	18	20
AT3G12981	pseudogene of F-box/RNI-like/FBD-like domains-containing protein	6	2	1	9	12	9	6	13	11	6	13	7	3	3	10	3	8	3
AT2G18500	ovate family protein 7 (OFP7)	5	1	1	11	4	8	9	10	4	5	4	7	7	5	12	8	10	3
AT3G01990	ACT domain repeat 6 (ACR6)	24	12	29	71	87	74	64	67	69	44	31	33	96	74	55	55	45	33
AT1G29300	unfertilized embryo sac 1 (UNE1)	29	19	28	81	100	83	63	53	68	33	36	39	85	74	73	30	25	21
AT2G29120	glutamate receptor 2.7 (GLR2.7)	435	391	365	1401	1336	1368	714	940	923	504	536	498	963	1024	1324	223	182	350
AT2G21188	0	26	13	22	53	83	76	43	43	48	25	13	23	47	50	54	17	15	33
AT5G53390	O-acyltransferase (WSD1-like) family protein	5	2	0	2	11	10	9	7	7	8	3	2	7	6	4	1	3	4
AT2G26440	Plant invertase/pectin methylesterase inhibitor superfamily	884	692	726	2451	2705	2757	1363	1754	1740	693	752	713	1939	1904	2571	242	199	200
AT3G21700	SGP2	93	75	109	290	343	314	188	245	237	130	144	145	177	187	246	112	120	134
AT5G42010	Transducin/WD40 repeat-like superfamily protein	55	53	55	148	224	192	181	169	149	48	54	45	134	106	163	47	42	67
AT1G77510	PDI-like 1-2 (PDIL1-2)	840	650	725	2373	2697	2528	1974	2185	2075	940	961	961	1888	1906	2922	659	626	744
AT1G30420	multidrug resistance-associated protein 12 (MRP12)	296	218	300	959	961	870	596	756	696	250	290	315	606	667	770	215	181	188
AT1G01010	NAC domain containing protein 1 (NAC001)	70	66	37	206	210	205	207	236	267	80	82	104	147	145	224	52	48	114
AT2G19910	RNA-dependent RNA polymerase family protein	40	20	17	66	85	87	97	100	72	51	67	61	69	66	65	64	72	55
AT5G42800	dihydroflavonol 4-reductase (DFR)	149	76	67	273	470	222	260	211	203	69	148	102	293	140	272	146	130	150
AT5G43910	pfkB-like carbohydrate kinase family protein	126	91	98	351	377	349	273	281	253	87	110	114	286	273	396	52	57	82
AT5G12880	proline-rich family protein	1	8	2	7	10	9	7	10	9	2	1	3	8	4	5	0	1	3
AT1G68390	Core-2/I-branching beta-1,6-N-acetylglucosaminyltransferase family protein	12	16	26	57	53	65	53	42	54	13	19	16	38	48	60	19	21	16
AT1G35710	Protein kinase family protein with leucine-rich repeat domain	3957	2953	3469	12020	11468	11716	7775	9618	10406	2348	2643	3096	10419	11142	13310	854	416	659
AT4G23030	MATE efflux family protein	23	20	30	87	69	93	44	79	61	22	39	27	62	63	132	29	11	22
AT4G00960	Protein kinase superfamily protein	17	15	9	43	50	48	25	30	34	11	16	15	36	29	46	11	9	4
AT3G50170	Plant protein of unknown function (DUF247)	9	4	7	20	26	23	10	17	28	11	14	7	11	10	19	8	6	5
AT2G44170	pseudogene, myristoyl-CoA:protein N-myristoyltransferase (NMT), putative, similar to N-myristoyltransferase 1 (NMT1) (Arabidopsis thaliana) GI:7339834	1	1	1	5	5	1	1	2	3	2	1	1	2	1	1	1	3	0
AT1G14760	KNOX Arabidopsis thaliana meinox (KNATM)	1	1	1	3	3	5	7	4	0	2	3	2	0	1	2	0	6	1
AT5G55330	MBOAT (membrane bound O-acyl transferase) family protein	1	0	2	2	3	6	2	2	0	1	3	2	1	4	0	1	2	1
AT4G19230	cytochrome P450, family 707, subfamily A, polypeptide 1 (CYP707A1)	20	13	23	51	75	66	40	18	28	17	18	23	33	43	33	21	27	13
AT1G21520	unknown protein	142	141	112	354	530	472	740	642	602	108	177	151	372	364	600	91	89	160
AT5G61820	FUNCTIONS IN: molecular_function unknown	507	454	354	1394	1576	1539	3368	2822	3342	1565	1690	1540	1611	2050	2163	1413	960	2627
AT3G55646	unknown protein	90	66	122	263	290	323	325	428	364	265	278	300	425	346	377	350	244	343
AT4G27860	vacuolar iron transporter (VIT) family protein	87	76	96	239	375	285	214	219	200	78	97	107	194	184	298	77	79	67
AT1G22180	Sec14p-like phosphatidylinositol transfer family protein	108	110	115	387	410	333	293	347	335	122	117	127	266	296	365	79	71	110
AT3G24300	ammonium transporter 1	1	2	0	2	4	5	1	4	1	1	4	1	0	0	4	0	5	1
AT2G39210	Major facilitator superfamily protein	476	522	662	1686	1944	2005	1614	1833	1829	327	383	513	1667	1738	2277	238	187	274
AT5G18470	Curculin-like (mannose-binding) lectin family protein	37	59	60	169	192	178	123	209	175	23	30	50	118	152	249	19	16	44
AT1G74710	ENHANCED DISEASE SUSCEPTIBILITY TO ERYSIPHE ORONTII 16 (EDS16)	375	338	413	1147	1336	1338	1186	1262	1125	301	313	366	868	1009	1550	133	90	140
AT1G54280	ATPase E1-E2 type family protein / haloacid dehalogenase-like hydrolase family protein	0	2	0	1	2	2	2	1	3	1	1	1	0	1	0	1	3	0
AT1G66880	Protein kinase superfamily protein	689	736	592	2153	2403	2288	1861	2242	2298	482	451	688	1780	1911	2942	344	298	484
AT3G07390	Auxin-Induced in Root cultures 12 (AIR12)	1335	1354	1498	4114	5676	4465	2834	2759	2137	981	1048	1214	2059	2133	2840	1366	1088	1345
AT2G45480	growth-regulating factor 9 (GRF9)	15	12	17	42	65	43	56	63	40	20	47	47	41	40	38	35	42	28
AT1G08847	0	7	6	3	16	26	13	15	13	31	4	16	9	21	18	7	11	7	17
AT3G17609	HY5-homolog (HYH)	85	118	87	267	372	307	463	485	512	247	295	327	336	429	446	209	238	382
AT4G35110	Arabidopsis phospholipase-like protein (PEARLI 4) family	101	73	120	294	341	328	274	347	355	102	128	123	322	309	396	131	105	157
AT3G13960	growth-regulating factor 5 (GRF5)	49	19	26	57	108	112	120	122	85	61	77	63	80	80	79	41	85	31
AT2G34810	FAD-binding Berberine family protein	264	177	295	628	1035	846	510	405	564	234	240	256	426	467	546	222	257	251
AT5G22380	NAC domain containing protein 90 (NAC090)	61	40	55	202	191	108	135	245	201	16	12	21	144	136	209	3	0	6
AT5G63680	Pyruvate kinase family protein	560	486	506	1586	1927	1725	1103	1181	1034	522	592	553	944	1037	1207	497	427	498
AT5G15840	CONSTANS (CO)	4	3	2	10	9	12	6	9	8	9	5	8	12	6	5	4	11	2
AT2G29990	alternative NAD(P)H dehydrogenase 2 (NDA2)	265	181	211	737	687	764	623	632	666	230	266	292	555	572	739	162	117	163
AT3G57465	0	0	1	2	6	3	2	6	8	6	0	0	0	7	4	5	1	0	2
AT2G21510	DNAJ heat shock N-terminal domain-containing protein	12	3	14	31	40	34	14	19	22	19	14	14	14	18	30	21	18	6
AT1G51760	IAA-ALANINE RESISTANT 3 (IAR3)	452	478	411	1317	1664	1539	1109	1167	1271	381	397	503	847	1002	2135	345	357	677
AT5G10300	methyl esterase 5 (MES5)	31	31	21	73	117	90	56	62	55	26	27	38	55	46	71	32	26	33
AT4G26990	unknown protein	66	66	73	201	259	229	180	181	162	70	50	66	133	120	202	59	56	50
AT1G59730	thioredoxin H-type 7 (TH7)	1	2	3	14	5	4	2	0	0	0	0	0	6	7	4	1	0	1
AT1G77880	Galactose oxidase/kelch repeat superfamily protein	0	2	2	7	2	5	3	6	1	1	1	0	1	2	6	2	1	1
AT2G39030	Acyl-CoA N-acyltransferases (NAT) superfamily protein	13	116	76	227	290	226	75	87	134	22	11	56	124	103	193	3	22	68
AT1G72120	Major facilitator superfamily protein	61	44	41	157	156	171	109	108	139	23	30	33	103	86	160	26	22	47
AT4G35380	SEC7-like guanine nucleotide exchange family protein	13	9	16	41	47	39	48	33	29	7	11	16	27	28	27	9	12	12
AT3G22100	basic helix-loop-helix (bHLH) DNA-binding superfamily protein	4	3	2	3	21	10	12	1	3	1	2	4	3	4	5	3	3	4
AT5G65790	myb domain protein 68 (MYB68)	0	1	3	5	3	6	10	5	2	0	3	2	1	1	0	3	0	3
AT5G45850	Protein of unknown function (DUF688)	9	9	8	23	34	30	29	27	22	16	11	20	34	20	30	16	32	15
AT3G16900	Protein of unknown function (DUF567)	2	0	2	3	6	5	1	2	4	1	2	1	0	5	4	2	0	0
AT4G31910	HXXXD-type acyl-transferase family protein	5	10	2	10	17	22	33	37	41	12	15	7	14	16	15	22	19	7
AT1G67650	SRP72 RNA-binding domain	35	29	21	77	105	100	99	103	87	44	33	38	79	66	84	30	25	30
AT1G48210	Protein kinase superfamily protein	327	200	225	721	827	795	655	696	660	281	342	322	650	618	781	210	214	145
AT1G28360	ERF domain protein 12 (ERF12)	1	3	9	8	14	11	16	12	8	9	6	14	6	8	5	6	9	7
AT1G22400	UGT85A1	341	225	437	1157	1054	936	740	692	598	475	424	360	595	617	903	401	423	239
AT5G55010	unknown protein	5	7	6	11	25	24	16	9	14	11	11	6	15	11	14	4	5	14
AT1G52030	myrosinase-binding protein 2 (MBP2)	226	51	189	369	770	611	642	546	380	186	163	261	397	316	456	190	261	156
AT4G12470	azelaic acid induced 1 (AZI1)	48	33	56	174	152	135	84	154	140	127	179	146	154	157	164	60	59	58
AT2G40750	WRKY DNA-binding protein 54 (WRKY54)	410	377	430	1154	1476	1390	844	967	912	158	254	242	843	860	1312	34	19	24
AT4G26120	Ankyrin repeat family protein / BTB/POZ domain-containing protein	50	50	39	147	160	151	130	143	152	42	54	58	126	138	162	27	30	53
AT2G42800	receptor like protein 29 (RLP29)	37	15	34	82	108	109	130	128	77	67	61	53	77	69	91	42	68	57
AT1G05000	Phosphotyrosine protein phosphatases superfamily protein	64	56	56	140	232	200	122	131	124	38	32	39	115	115	141	25	32	53
AT2G05705	0	0	0	1	2	1	1	0	0	0	0	0	1	0	0	1	15	10	17
AT1G08630	threonine aldolase 1 (THA1)	10	4	6	24	18	24	39	29	21	7	6	13	33	31	38	2	5	13
AT5G24190	Lipase class 3-related protein	1	0	0	2	1	1	4	2	3	8	10	7	2	2	4	4	2	12
AT2G00370	0	0	0	1	1	2	1	28	23	23	0	1	1	1	3	4	1	0	1
AT1G64950	cytochrome P450, family 89, subfamily A, polypeptide 5 (CYP89A5)	509	431	435	1408	1642	1446	1741	1526	1568	831	859	923	1155	1360	1601	761	477	1279
AT3G03640	beta glucosidase 25 (BGLU25)	438	258	313	943	1217	968	619	541	439	307	348	321	416	401	659	302	259	289
AT2G37760	NAD(P)-linked oxidoreductase superfamily protein	421	249	211	832	896	871	1459	1227	1318	761	817	554	753	790	982	605	496	966
AT5G16170	Core-2/I-branching beta-1,6-N-acetylglucosaminyltransferase family protein	55	34	73	168	163	175	133	145	147	48	47	57	155	155	187	48	30	27
AT5G51770	Protein kinase superfamily protein	93	62	59	204	216	281	256	228	225	145	171	143	203	194	253	94	104	73
AT5G60900	receptor-like protein kinase 1 (RLK1)	453	489	485	1510	1589	1563	1163	1532	1577	243	297	427	1286	1473	2059	107	67	186
AT4G26150	cytokinin-responsive gata factor 1 (CGA1)	57	29	33	116	140	108	130	175	155	152	173	141	138	156	132	127	86	136
AT1G31885	NOD26-like intrinsic protein 3	3	1	1	5	5	7	10	11	5	5	4	2	2	6	6	3	5	4
AT5G54510	DWARF IN LIGHT 1 (DFL1)	147	179	153	603	505	492	560	522	367	201	277	217	303	264	307	327	384	263
AT5G20790	unknown protein	14	21	29	81	46	77	10	21	16	26	27	20	35	87	70	28	15	23
AT3G50260	cooperatively regulated by ethylene and jasmonate 1 (CEJ1)	101	92	82	288	324	280	136	183	177	24	25	43	140	154	226	32	22	81
AT4G07815	0	6	0	2	4	8	10	4	9	7	3	7	6	6	2	10	7	7	2
AT1G68765	INFLORESCENCE DEFICIENT IN ABSCISSION (IDA)	3	3	3	6	10	14	9	16	9	2	0	1	6	6	14	0	0	0
AT5G65600	Concanavalin A-like lectin protein kinase family protein	16	31	21	66	74	76	56	76	76	11	7	26	53	62	111	9	4	10
AT5G49480	Ca2+-binding protein 1 (CP1)	275	344	263	852	1073	911	3336	2729	2652	1068	1186	1426	1107	1466	1871	1140	845	3205
AT5G59670	Leucine-rich repeat protein kinase family protein	336	287	325	905	1058	1097	783	1026	1051	198	249	330	966	1116	1230	71	61	78
AT4G29520	LOCATED IN: endoplasmic reticulum, plasma membrane	254	169	262	778	767	730	555	560	551	338	383	332	566	588	714	265	297	216
AT3G10100	similar to ASY2, DNA binding [Arabidopsis thaliana] (TAIR:AT4G32200.1)	4	3	11	11	19	19	17	11	19	7	12	11	18	9	15	11	10	10
AT4G28390	ADP/ATP carrier 3 (AAC3)	180	164	169	479	628	549	390	371	447	225	234	218	423	437	644	148	116	221
AT5G52860	ABC-2 type transporter family protein	61	31	22	79	150	104	137	150	118	80	86	88	140	110	95	50	83	44
AT3G26690	nudix hydrolase homolog 13 (NUDX13)	53	38	44	150	149	135	205	197	196	94	98	77	120	136	150	90	91	99
AT1G52855	unknown protein	32	18	17	66	84	64	84	73	57	36	43	47	57	50	79	20	25	61
AT1G71140	MATE efflux family protein	137	132	114	400	459	355	229	249	215	111	134	120	220	199	225	94	92	139
AT5G18780	F-box/RNI-like superfamily protein	109	71	70	255	271	259	175	215	175	55	82	70	164	172	259	36	38	59
AT3G50390	Transducin/WD40 repeat-like superfamily protein	7	3	3	13	9	22	9	13	13	5	9	8	14	11	12	6	1	5
AT5G52810	NAD(P)-binding Rossmann-fold superfamily protein	623	561	432	1733	1854	1694	1315	1322	1424	551	657	527	1109	1169	1635	297	255	460
AT1G66380	myb domain protein 114 (MYB114)	3	3	0	4	7	9	10	2	6	0	2	2	5	6	7	3	1	3
AT5G16980	Zinc-binding dehydrogenase family protein	31	31	33	100	94	110	322	315	347	198	204	190	156	192	182	153	103	270
AT3G10000	embryo sac development arrest 31 (EDA31)	4	5	3	14	14	11	7	7	6	7	3	7	10	3	10	4	6	4
AT2G25090	CBL-interacting protein kinase 16 (CIPK16)	3	6	1	7	13	10	7	14	14	5	2	6	11	11	11	1	1	2
AT1G13970	Protein of unknown function (DUF1336)	36	27	26	74	103	107	55	61	52	28	32	20	56	49	61	39	33	28
AT1G65850	Disease resistance protein (TIR-NBS-LRR class) family	0	3	1	6	4	2	3	4	5	2	3	4	3	4	5	1	0	1
AT5G43420	RING/U-box superfamily protein	36	28	30	90	112	97	151	169	176	47	37	46	73	127	166	69	29	84
AT4G09030	arabinogalactan protein 10 (AGP10)	1	6	6	14	13	18	15	11	9	5	10	4	11	9	6	10	8	7
AT5G06380	unknown protein	1	1	0	4	1	2	4	3	3	5	2	8	3	4	1	5	1	2
AT2G00840	0	1	0	1	3	3	1	5	1	3	5	2	1	0	5	4	7	6	11
AT1G05570	callose synthase 1 (CALS1)	899	640	610	1900	2257	2324	1696	1682	1608	771	856	876	1772	1798	2148	504	400	460
AT2G20142	Toll-Interleukin-Resistance (TIR) domain family protein	173	95	145	510	419	421	323	293	318	94	108	84	288	305	440	84	27	45
AT3G60650	unknown protein	0	1	0	0	1	3	1	1	2	0	2	0	3	0	3	1	1	2
AT4G09765	0	1	0	1	2	1	4	4	0	0	6	4	1	3	2	4	3	3	2
AT5G61250	glucuronidase 1 (GUS1)	88	65	76	233	248	242	162	174	165	66	64	71	193	183	220	46	38	34
AT3G54490	RNA polymerase II fifth largest subunit, E (RPB5E)	1	1	0	2	2	3	3	2	5	2	5	4	2	5	2	1	3	0
AT2G30830	2-oxoglutarate (2OG) and Fe(II)-dependent oxygenase superfamily protein	1	0	1	1	2	4	2	2	4	1	0	3	2	1	2	3	1	15
AT5G67110	ALCATRAZ (ALC)	1	0	1	1	4	2	9	4	4	3	6	1	4	2	2	3	0	4
AT1G07430	highly ABA-induced PP2C gene 2 (HAI2)	34	13	7	36	47	51	19	20	21	6	4	6	17	11	27	4	1	7
AT2G46400	WRKY DNA-binding protein 46 (WRKY46)	225	166	278	705	682	666	1258	1097	965	194	187	239	636	732	1327	228	100	161
AT3G13790	ATBFRUCT1	234	267	355	745	991	943	689	709	729	166	159	236	674	693	938	98	109	156
AT5G65500	U-box domain-containing protein kinase family protein	1	2	0	6	3	1	2	9	5	0	2	0	4	3	7	0	0	0
AT1G69610	FUNCTIONS IN: structural constituent of ribosome	130	82	77	250	346	265	253	254	250	127	129	142	246	281	295	113	73	163
AT4G34230	cinnamyl alcohol dehydrogenase 5 (CAD5)	275	235	172	684	790	754	503	527	532	282	276	329	584	673	706	258	245	334
AT1G69180	CRABS CLAW (CRC)	6	0	1	4	5	5	17	13	5	19	3	9	12	7	9	8	8	6
AT5G59820	RESPONSIVE TO HIGH LIGHT 41 (RHL41)	252	181	298	713	815	751	842	594	513	88	75	116	358	414	640	301	155	403
AT2G43590	Chitinase family protein	181	154	156	420	627	494	570	573	617	307	414	409	603	503	608	251	275	160
AT3G47640	POPEYE (PYE)	82	66	70	220	252	208	190	142	149	197	193	161	190	236	163	85	62	89
AT2G38530	lipid transfer protein 2 (LTP2)	125	78	85	237	353	309	311	353	250	99	171	121	260	161	266	155	184	91
AT2G01520	MLP-like protein 328 (MLP328)	3	1	0	3	1	9	14	3	2	1	0	0	1	1	1	2	1	2
AT3G48640	unknown protein	29	36	54	107	121	128	172	255	209	23	24	28	152	165	227	11	12	21
AT3G14620	cytochrome P450, family 72, subfamily A, polypeptide 8 (CYP72A8)	658	749	453	1778	1929	2031	2712	2809	3234	773	857	921	1927	2083	2800	534	363	754
AT5G53450	OBP3-responsive gene 1 (ORG1)	942	742	831	2679	2623	2468	2413	1924	2075	2823	2742	2114	2982	3209	2330	1088	710	1071
AT4G14640	calmodulin 8 (CAM8)	13	10	7	25	36	33	24	13	17	6	9	9	18	21	23	8	4	4
AT4G28485	DUF679 domain membrane protein 7 (DMP7)	0	1	2	2	5	3	6	4	4	1	2	0	3	1	5	3	0	1
AT5G52640	heat shock protein 90.1 (HSP90.1)	167	100	79	469	272	337	247	306	350	366	343	359	380	291	405	91	61	113
AT1G53100	Core-2/I-branching beta-1,6-N-acetylglucosaminyltransferase family protein	16	11	5	28	35	39	34	22	31	13	10	7	18	18	39	4	4	12
AT1G11540	Sulfite exporter TauE/SafE family protein	2	0	2	6	4	3	3	2	5	0	0	1	4	3	3	0	0	0
AT5G58940	calmodulin-binding receptor-like cytoplasmic kinase 1 (CRCK1)	121	120	117	351	397	360	274	322	369	95	99	126	262	270	409	64	65	101
AT4G19810	Glycosyl hydrolase family protein with chitinase insertion domain	49	36	43	96	185	131	82	73	102	50	70	41	90	95	105	76	62	36
AT4G38060	unknown protein	181	162	169	479	549	554	285	335	298	199	194	178	337	319	276	197	170	197
AT1G14540	Peroxidase superfamily protein	9	40	33	90	108	93	90	111	72	2	3	11	37	57	37	4	9	27
AT2G29420	glutathione S-transferase tau 7 (GSTU7)	7	10	16	27	41	33	67	57	62	23	31	29	28	36	34	19	20	45
AT5G51060	ROOT HAIR DEFECTIVE 2 (RHD2)	6	8	5	30	15	17	45	43	47	15	21	10	31	42	131	8	2	10
AT3G21230	4-coumarate:CoA ligase 5 (4CL5)	82	79	56	227	216	224	123	133	99	65	62	85	150	177	246	79	37	72
AT4G25760	glutamine dumper 2 (GDU2)	8	6	3	18	22	13	21	14	17	3	16	20	15	12	14	9	19	6
AT5G04075	0	2	1	1	2	6	5	3	2	1	0	5	2	0	3	2	2	1	3
AT4G36880	cysteine proteinase1 (CP1)	6	8	3	16	17	20	24	36	19	12	19	19	24	29	17	7	13	14
AT5G02140	Pathogenesis-related thaumatin superfamily protein	1	2	1	7	3	3	7	4	1	1	3	4	5	3	4	3	1	3
AT5G66350	SHORT INTERNODES (SHI)	21	15	16	42	67	52	37	32	17	25	17	21	43	25	25	15	12	12
AT5G22140	FAD/NAD(P)-binding oxidoreductase family protein	30	33	25	127	90	79	131	97	104	130	91	73	79	84	90	53	44	64
AT4G02180	DC1 domain-containing protein	3	0	2	4	6	6	10	5	1	6	10	8	3	1	4	5	5	1
AT1G23840	unknown protein	75	83	68	223	245	227	161	247	229	36	60	68	189	228	296	14	17	21
AT1G79180	myb domain protein 63 (MYB63)	1	3	1	6	6	4	4	4	5	2	2	0	5	3	3	5	8	5
AT3G27540	beta-1,4-N-acetylglucosaminyltransferase family protein	67	56	51	157	208	170	157	151	163	111	158	120	142	142	157	80	96	151
AT3G62260	Protein phosphatase 2C family protein	139	162	118	430	475	361	413	350	324	110	130	128	220	238	303	188	137	332
AT2G39330	jacalin-related lectin 23 (JAL23)	314	279	218	612	1007	886	566	605	413	158	193	216	518	296	752	180	200	140
AT5G46500	BEST Arabidopsis thaliana protein match is: disease resistance protein (TIR-NBS-LRR class) family (TAIR:AT5G46260.1)	75	58	65	208	190	207	173	181	197	83	80	79	211	184	230	48	44	49
AT3G10590	Duplicated homeodomain-like superfamily protein	1	3	2	6	5	8	8	7	6	5	2	3	6	8	4	4	3	1
AT5G22520	unknown protein	22	27	50	100	89	90	103	123	168	20	16	14	77	121	203	14	6	25
AT3G48700	carboxyesterase 13 (CXE13)	4	1	1	3	7	9	10	15	11	7	4	7	11	5	9	7	6	6
AT3G51350	Eukaryotic aspartyl protease family protein	10	7	10	24	31	28	17	21	22	5	11	9	26	17	29	6	11	10
AT3G05255	0	15	4	7	18	35	21	25	30	23	11	11	11	11	20	14	9	10	2
AT4G33420	Peroxidase superfamily protein	27	16	31	78	77	70	56	28	36	30	41	21	35	33	39	11	20	11
AT1G17380	jasmonate-zim-domain protein 5 (JAZ5)	51	44	41	113	183	121	123	119	92	25	23	36	81	63	216	56	56	148
AT1G33790	jacalin lectin family protein	43	21	17	82	76	61	88	77	39	43	55	41	55	54	51	33	46	19
AT4G36640	Sec14p-like phosphatidylinositol transfer family protein	178	173	202	504	623	559	449	512	499	215	277	253	412	427	503	204	187	227
AT3G21560	UGT84A2	258	227	324	719	876	751	680	674	611	439	468	523	615	613	844	405	325	370
AT3G60890	LITTLE ZIPPER 2 (ZPR2)	2	9	1	16	8	4	13	8	3	7	5	7	8	7	10	4	6	2
AT4G37070	PLP1	1	0	4	2	6	4	7	6	6	4	3	0	5	6	4	1	0	0
AT2G24140	Protein of unknown function, DUF593	1	8	2	9	8	6	7	7	8	6	4	10	6	9	10	9	8	7
AT2G08435	0	3	4	3	8	13	10	7	11	12	5	5	6	4	7	12	4	3	3
AT1G30620	MURUS 4 (MUR4)	184	165	163	490	534	525	459	479	403	175	190	162	332	288	495	162	134	221
AT5G62770	Protein of unknown function (DUF1645)	108	73	92	253	290	281	279	256	204	60	58	59	212	202	287	44	30	43
AT4G01920	Cysteine/Histidine-rich C1 domain family protein	64	32	39	122	147	111	78	75	78	39	46	43	88	88	110	29	23	17
AT1G66450	Cysteine/Histidine-rich C1 domain family protein	0	2	4	10	7	1	8	5	5	3	4	3	4	4	5	5	6	3
AT1G62840	Protein of unknown function (DUF1442)	0	2	2	3	8	2	2	5	0	0	0	0	1	4	4	2	0	2
AT4G02290	glycosyl hydrolase 9B13 (GH9B13)	128	63	97	299	190	349	432	358	237	178	168	128	172	212	140	332	197	102
AT1G61370	S-locus lectin protein kinase family protein	52	48	64	134	187	176	153	167	170	45	57	68	120	134	168	43	39	51
AT3G17790	purple acid phosphatase 17 (PAP17)	284	188	251	578	721	893	470	440	528	192	235	288	466	638	685	152	93	195
AT1G01520	Homeodomain-like superfamily protein	11	14	9	39	38	26	55	46	48	45	26	35	43	75	44	12	10	65
AT1G17665	unknown protein	12	10	7	29	28	31	22	15	15	7	14	14	21	20	15	17	16	12
AT1G24147	unknown protein	650	558	483	1597	1735	1744	1875	2073	2101	504	589	665	1828	1875	2507	555	384	708
AT1G21740	Protein of unknown function (DUF630 and DUF632)	73	47	67	180	213	169	155	157	111	89	107	93	130	115	117	96	111	65
AT5G23660	homolog of Medicago truncatula MTN3 (MTN3)	323	271	229	821	848	826	503	436	451	363	409	308	626	551	580	320	255	292
AT3G63010	GA INSENSITIVE DWARF1B (GID1B)	99	81	87	253	281	268	172	180	177	59	43	60	176	159	212	58	56	91
AT3G49950	GRAS family transcription factor	11	0	5	10	19	19	11	21	18	17	10	7	15	10	5	12	15	3
AT5G41550	Disease resistance protein (TIR-NBS-LRR class) family	12	12	15	44	34	39	43	26	26	8	6	9	17	16	26	14	3	10
AT4G23230	cysteine-rich RLK (RECEPTOR-like protein kinase) 15 (CRK15)	119	94	120	316	329	349	246	285	327	76	67	95	274	335	429	15	12	18
AT5G06825	0	0	1	3	5	2	5	6	4	3	2	4	5	8	2	10	4	6	9
AT1G55910	zinc transporter 11 precursor (ZIP11)	241	203	174	575	626	640	496	575	606	303	334	358	601	576	723	189	134	259
AT3G18485	IAA-LEUCINE RESISTANT 2 (ILR2)	19	14	14	37	50	54	35	41	37	18	16	28	35	41	26	26	12	22
AT3G21890	B-box type zinc finger family protein	7	12	8	31	28	22	46	53	49	30	33	60	34	49	50	30	17	62
AT3G12500	basic chitinase (HCHIB)	60	68	23	160	156	172	202	208	182	48	18	55	213	83	137	30	28	10
AT3G22160	VQ motif-containing protein	95	120	121	286	371	357	333	368	326	75	89	125	260	291	373	110	74	187
AT4G33070	Thiamine pyrophosphate dependent pyruvate decarboxylase family protein	6	2	4	31	6	12	41	18	8	20	20	15	12	13	11	21	5	4
AT2G03090	expansin A15 (EXPA15)	99	104	89	209	333	316	265	280	217	166	214	282	215	201	191	153	190	180
AT5G05960	Bifunctional inhibitor/lipid-transfer protein/seed storage 2S albumin superfamily protein	35	66	33	129	102	111	131	111	89	35	76	51	86	93	131	65	74	77
AT1G77450	NAC domain containing protein 32 (NAC032)	51	44	47	133	147	142	298	284	272	70	70	81	143	161	214	84	60	166
AT4G19460	UDP-Glycosyltransferase superfamily protein	7	12	16	26	40	40	40	57	45	12	16	26	32	30	46	15	9	20
AT1G28390	Protein kinase superfamily protein	22	20	19	65	52	64	79	66	48	36	34	35	47	46	63	38	38	26
AT2G35310	Transcriptional factor B3 family protein	20	2	8	22	29	24	36	34	37	25	24	28	29	30	33	25	34	19
AT5G02425	0	7	2	4	15	9	15	6	8	8	9	7	8	6	8	14	4	7	4
AT3G47100	unknown protein	5	5	4	17	12	13	10	12	13	10	9	7	6	12	17	9	5	4
AT5G11870	Alkaline phytoceramidase (aPHC)	6	4	4	15	14	13	13	7	7	8	0	5	12	6	11	7	4	3
AT1G52430	Ubiquitin carboxyl-terminal hydrolase-related protein	5	3	6	13	17	12	14	15	10	8	10	6	15	7	7	10	13	11
AT2G37970	SOUL-1	168	130	154	405	472	457	576	513	537	202	203	210	401	399	552	166	134	264
AT5G26660	myb domain protein 86 (MYB86)	17	6	17	29	57	38	22	21	27	18	14	25	16	26	21	13	19	14
AT4G37410	cytochrome P450, family 81, subfamily F, polypeptide 4 (CYP81F4)	4	1	10	9	18	10	30	20	15	1	7	3	10	7	7	7	3	0
AT4G35160	O-methyltransferase family protein	9	1	12	22	30	22	28	24	18	11	20	17	14	26	23	19	17	14
AT1G14250	GDA1/CD39 nucleoside phosphatase family protein	94	85	136	193	406	323	202	243	163	83	48	106	178	199	296	119	178	178
AT4G12290	Copper amine oxidase family protein	798	595	485	1667	1892	2022	1255	1346	1192	698	767	633	1452	1446	1751	527	333	752
AT5G54060	UDP-glucose:flavonoid 3-o-glucosyltransferase (UF3GT)	25	3	19	44	99	34	37	38	30	15	29	12	45	27	53	21	27	25
AT1G19790	SHI-related sequence 7 (SRS7)	3	2	2	9	4	8	4	11	4	4	1	6	2	3	2	7	7	1
AT5G03630	ATMDAR2	1316	1335	1119	3369	4099	3571	3213	3603	3288	1690	1697	1944	354	367	372	1475	1339	2007
AT4G01910	Cysteine/Histidine-rich C1 domain family protein	7	19	16	49	43	42	40	38	33	6	11	20	38	40	33	12	20	17
AT3G54420	homolog of carrot EP3-3 chitinase (EP3)	39	41	21	92	109	111	62	73	77	13	29	29	78	74	95	18	18	26
AT4G35810	2-oxoglutarate (2OG) and Fe(II)-dependent oxygenase superfamily protein	2	4	3	12	7	8	5	9	8	12	10	8	5	7	2	2	10	1
AT1G49960	Xanthine/uracil permease family protein	0	1	1	0	5	2	4	3	2	0	8	0	2	3	2	1	0	2
AT1G30410	multidrug resistance-associated protein 13 (MRP13)	725	490	643	1853	1812	1850	2138	1913	1984	1311	1433	1128	1774	1836	1930	1075	838	1067
AT3G60450	Phosphoglycerate mutase family protein	217	180	158	525	591	506	444	496	466	257	251	218	424	413	518	174	146	153
AT2G09485	0	1	3	3	9	4	8	5	1	4	0	4	0	2	3	5	6	0	6
AT1G71910	unknown protein	22	21	6	46	58	53	36	27	49	9	16	17	29	32	56	6	4	18
AT2G23680	Cold acclimation protein WCOR413 family	150	129	132	385	408	405	314	389	375	101	117	146	295	334	427	58	40	55
AT4G16447	unknown protein	25	13	18	51	71	42	30	24	32	43	51	38	47	35	19	26	31	21
AT3G60110	DNA-binding bromodomain-containing protein	81	59	62	211	198	186	139	139	149	58	73	68	126	104	126	74	83	73
AT3G45290	MILDEW RESISTANCE LOCUS O 3 (MLO3)	107	97	109	286	314	313	210	258	270	99	111	136	204	292	363	54	69	72
AT5G63560	HXXXD-type acyl-transferase family protein	1	0	2	6	0	3	4	4	3	0	0	0	1	4	0	10	0	1
AT4G22530	S-adenosyl-L-methionine-dependent methyltransferases superfamily protein	129	105	101	334	313	325	356	422	420	112	128	130	281	263	418	86	55	71
AT1G76250	unknown protein	7	3	7	20	19	11	21	14	11	4	8	14	12	14	10	7	8	6
AT3G22370	alternative oxidase 1A (AOX1A)	536	477	468	1414	1467	1418	1830	1633	1560	747	781	801	1099	1230	1542	884	575	1148
AT3G63050	unknown protein	7	6	5	13	15	25	10	14	25	5	3	6	9	12	13	6	3	9
AT1G05420	ovate family protein 12 (OFP12)	9	4	1	7	19	13	7	15	10	14	10	14	9	3	7	9	7	6
AT4G20320	CTP synthase family protein	100	57	63	131	222	254	300	247	241	152	139	181	184	191	278	137	91	183
AT5G49520	WRKY DNA-binding protein 48 (WRKY48)	71	88	66	196	233	224	214	184	162	19	21	31	95	103	174	40	20	56
AT4G19700	RING	199	110	122	375	378	390	223	276	263	169	134	129	254	234	292	94	80	103
AT1G30270	CBL-interacting protein kinase 23 (CIPK23)	268	228	199	627	699	687	645	677	669	333	359	324	587	618	755	298	294	367
AT1G50420	scarecrow-like 3 (SCL3)	110	80	62	240	264	238	200	201	199	132	155	131	165	175	218	108	85	116
AT2G09170	0	1	2	3	6	5	7	3	6	4	2	4	0	2	6	1	0	4	5
AT5G25770	alpha/beta-Hydrolases superfamily protein	100	77	89	256	252	262	187	179	193	94	108	96	213	198	203	98	81	108
AT3G54990	SCHLAFMUTZE (SMZ)	2	1	3	6	8	4	8	8	8	7	3	5	6	6	7	7	6	11
AT1G72850	Disease resistance protein (TIR-NBS class)	3	2	1	5	7	6	7	7	9	4	7	9	7	8	5	7	2	5
AT5G01120	Protein of unknown function (DUF674)	15	4	6	23	24	17	30	17	10	9	13	18	16	21	17	17	15	8
AT5G22799	0	4	1	9	6	17	11	10	9	11	5	10	5	12	11	8	11	9	7
AT3G49210	O-acyltransferase (WSD1-like) family protein	93	58	67	198	220	211	135	161	147	77	73	79	149	160	189	63	27	95
AT4G35060	Heavy metal transport/detoxification superfamily protein	31	14	7	40	52	40	80	56	65	39	28	34	50	51	40	42	35	44
AT1G76760	thioredoxin Y1 (TY1)	15	10	14	31	61	32	56	40	43	23	24	23	27	39	42	16	17	17
AT5G38710	Methylenetetrahydrofolate reductase family protein	76	59	52	152	191	198	162	162	157	59	34	50	140	144	201	38	22	66
AT2G43830	pseudogene, NPK1-related protein kinase 3, identical to NPK1-related protein kinase 3 (GI:2342427) (Arabidopsis thaliana)	1	3	1	7	2	6	3	7	1	5	4	2	2	5	1	4	4	8
AT5G09125	0	1	2	3	5	9	4	5	8	4	1	2	1	2	5	9	2	4	1
AT5G19650	ovate family protein 8 (OFP8)	5	5	6	12	13	24	13	16	17	10	10	16	15	12	8	7	5	3
AT5G11930	Thioredoxin superfamily protein	12	9	11	28	43	22	20	21	10	12	8	13	19	20	25	2	12	9
AT2G02810	UDP-galactose transporter 1 (UTR1)	171	123	159	475	446	394	287	396	357	208	195	179	441	385	511	163	183	127
AT3G51450	Calcium-dependent phosphotriesterase superfamily protein	187	199	180	468	641	533	315	364	337	88	132	152	348	313	729	104	132	211
AT4G12200	similar to polyprotein [Oryza sativa] (GB:BAB03249.1)	3	1	1	4	7	4	4	8	3	7	3	5	3	3	8	11	5	3
AT4G11840	phospholipase D gamma 3 (PLDGAMMA3)	425	323	338	1009	1095	1012	805	897	897	323	357	331	911	924	1130	214	232	240
AT5G51800	Protein kinase superfamily protein	2	3	0	3	4	8	2	4	2	3	3	4	3	5	1	1	4	1
AT2G33100	cellulose synthase-like D1 (CSLD1)	4	3	4	15	6	11	4	10	4	0	2	2	6	8	4	2	1	0
AT2G02390	glutathione S-transferase zeta 1 (GSTZ1)	521	418	412	1107	1367	1410	1117	1020	1219	571	611	507	951	993	1248	436	397	533
AT3G46770	AP2/B3-like transcriptional factor family protein	2	5	1	10	4	8	7	5	5	2	2	2	5	6	6	3	1	7
AT5G61010	exocyst subunit exo70 family protein E2 (EXO70E2)	751	737	712	1996	2172	2150	1787	2133	2052	727	859	834	1820	1871	2596	583	355	687
AT5G42020	BIP2	2066	1624	2040	5348	5805	5225	4887	5034	5001	2636	2860	2739	4454	4330	5912	2172	2178	1919
AT1G24070	cellulose synthase-like A10 (CSLA10)	56	30	34	87	135	113	144	113	78	51	59	69	97	87	96	64	85	40
AT5G41400	RING/U-box superfamily protein	68	55	44	137	189	154	142	134	107	81	107	92	115	122	124	69	55	68
AT3G16150	N-terminal nucleophile aminohydrolases (Ntn hydrolases) superfamily protein	16	14	21	41	54	52	83	77	79	41	26	53	64	93	85	29	47	56
AT5G13205	copia-like retrotransposon family, has a 8.1e-252 P-value blast match to gb|AAO73529.1| gag-pol polyprotein (Glycine max) (SIRE1) (Ty1_Copia-family)	7	21	10	29	38	24	21	20	15	2	7	2	17	11	14	6	9	8
AT1G55175	FUNCTIONS IN: molecular_function unknown	3	0	1	4	3	5	7	3	5	2	3	5	2	4	4	2	4	1
AT2G38290	ammonium transporter 2 (AMT2)	395	320	477	1054	1042	1117	1137	1189	1079	493	517	504	1052	961	1143	436	333	396
AT4G02660	Beige/BEACH domain	127	96	96	278	345	290	259	231	240	117	168	158	238	211	259	116	107	63
AT4G26020	unknown protein	1	2	1	5	3	4	13	5	4	1	8	3	2	1	3	6	4	1
AT1G69520	S-adenosyl-L-methionine-dependent methyltransferases superfamily protein	38	46	41	139	111	114	101	119	115	50	43	60	114	129	146	39	18	31
AT1G54560	XIE	3	0	1	3	4	5	3	0	4	0	2	1	1	5	2	0	4	2
AT4G26060	Ribosomal protein L18ae family	146	107	89	285	361	331	230	228	274	94	96	109	254	296	377	75	45	104
AT3G46614	0	2	2	0	3	5	4	2	1	2	1	3	1	3	0	2	3	0	4
AT4G23680	Polyketide cyclase/dehydrase and lipid transport superfamily protein	54	20	18	63	87	55	49	23	31	19	20	22	28	36	38	26	21	29
AT2G23270	unknown protein	3	6	3	10	11	14	17	47	44	0	1	1	7	21	69	1	1	2
AT5G67050	alpha/beta-Hydrolases superfamily protein	6	8	3	19	16	14	19	19	20	6	14	15	17	5	13	14	12	11
AT2G44940	Integrase-type DNA-binding superfamily protein	117	110	113	264	339	378	218	237	201	318	335	386	246	261	273	138	113	179
AT1G52200	PLAC8 family protein	240	254	257	727	692	718	340	461	458	171	141	191	405	450	567	125	91	123
AT5G00780	0	1	1	2	2	6	4	2	2	2	4	4	2	6	5	1	4	2	3
AT3G56220	transcription regulators	33	8	11	30	41	37	26	24	26	19	34	31	33	36	34	32	32	12
AT1G34044	pseudogene of 50S ribosomal protein L34	2	9	8	16	20	23	9	16	10	5	12	8	10	9	16	10	8	2
AT1G65845	unknown protein	111	133	126	350	339	364	247	305	281	123	118	125	333	342	394	63	59	96
AT4G25900	Galactose mutarotase-like superfamily protein	499	390	464	1182	1405	1258	900	1022	1052	443	460	431	878	916	1202	326	305	328
AT3G06640	PAS domain-containing protein tyrosine kinase family protein	5	0	4	12	10	6	5	8	5	9	8	5	9	5	4	5	9	7
AT4G06880	0	23	19	12	40	55	59	58	61	56	37	51	33	51	40	58	37	29	38
AT5G13820	telomeric DNA binding protein 1 (TBP1)	72	53	48	149	182	160	135	120	119	55	56	60	97	120	116	53	45	65
AT4G34860	Plant neutral invertase family protein	69	38	39	87	157	132	142	122	124	82	96	72	102	107	120	54	55	51
AT2G02350	SKP1 interacting partner 3 (SKIP3)	29	36	31	75	101	97	78	64	73	28	30	19	68	61	70	25	25	30
AT5G24810	ABC1 family protein	1067	855	1075	2834	2866	2752	2413	2647	2551	1325	1319	1413	2404	2240	2707	1035	860	1226
AT2G32830	phosphate transporter 1	8	4	6	28	15	13	6	4	13	5	6	1	9	10	8	1	2	6
AT4G27830	beta glucosidase 10 (BGLU10)	466	413	300	970	1248	1247	1944	1665	1920	838	917	815	1304	1351	1573	764	599	1265
AT3G55110	ABC-2 type transporter family protein	81	54	83	139	253	208	270	220	198	195	209	220	180	204	202	160	156	165
AT3G09490	Tetratricopeptide repeat (TPR)-like superfamily protein	60	50	53	150	165	145	83	85	107	24	40	43	96	107	134	15	18	12
AT4G22960	Protein of unknown function (DUF544)	3	3	3	8	11	7	14	25	20	5	13	10	13	12	24	7	3	3
AT5G20230	blue-copper-binding protein (BCB)	1068	1141	1872	3379	3439	3428	3341	3655	3029	729	650	649	2738	2827	4058	797	514	1009
AT1G12290	Disease resistance protein (CC-NBS-LRR class) family	56	48	53	140	154	149	113	124	112	55	55	51	105	117	166	35	38	49
AT3G09405	Pectinacetylesterase family protein	38	47	59	131	134	142	123	173	175	40	47	56	120	161	199	29	32	35
AT4G18422	unknown protein	7	3	4	10	14	16	14	9	8	4	7	3	5	6	13	5	4	15
AT3G16565	alanine-tRNA ligases	117	109	87	297	306	276	252	281	265	112	133	158	266	273	334	51	56	73
AT1G10400	UDP-Glycosyltransferase superfamily protein	1	0	2	2	2	5	6	1	3	0	2	0	2	0	1	2	1	1
AT1G48740	2-oxoglutarate (2OG) and Fe(II)-dependent oxygenase superfamily protein	6	5	1	13	9	12	15	11	7	7	3	10	11	8	3	6	9	4
AT3G53980	Bifunctional inhibitor/lipid-transfer protein/seed storage 2S albumin superfamily protein	14	13	12	33	34	43	45	37	25	13	19	6	19	14	25	9	6	7
AT1G02400	gibberellin 2-oxidase 6 (GA2OX6)	11	18	20	48	39	52	58	62	59	6	7	11	45	47	67	13	12	28
AT1G66780	MATE efflux family protein	0	2	1	2	2	5	4	3	7	3	4	0	2	2	1	3	1	5
AT3G28150	TRICHOME BIREFRINGENCE-LIKE 22 (TBL22)	12	16	9	39	27	38	37	29	23	25	16	14	17	19	25	19	23	23
AT3G61890	homeobox 12 (HB-12)	160	93	108	256	347	351	236	222	215	121	129	134	238	182	228	162	151	171
AT3G30340	nodulin MtN21 /EamA-like transporter family protein	3	4	0	14	4	5	15	14	4	6	8	5	10	1	9	6	6	5
AT4G28460	unknown protein	1	18	4	13	11	10	31	35	13	1	3	2	6	6	14	0	0	5
AT1G71280	DEA(D/H)-box RNA helicase family protein	2	0	0	1	2	2	2	4	5	0	1	1	1	2	3	3	1	0
AT5G27895	gypsy-like retrotransposon family, has a 3.2e-102 P-value blast match to GB:AAD11615 prpol (gypsy_Ty3-element) (Zea mays)	12	3	6	19	17	19	25	18	22	21	26	19	24	17	16	12	20	13
AT5G01715	pseudogene, antisense mRNA to gene At5g01720, blastp match of 29%25 identity and 3.2e-13 P-value to GP|12848653|dbj|BAB28039.1||AK012109 unnamed protein product %7BMus musculus%7D	6	6	5	12	22	14	16	13	13	4	9	6	17	12	10	6	7	4
AT2G39420	alpha/beta-Hydrolases superfamily protein	214	145	145	421	487	460	228	219	241	122	168	156	298	313	509	132	149	165
AT4G36648	0	952	785	713	1994	2536	2296	1340	1384	1300	919	1049	954	1454	1422	1835	771	528	950
AT5G44820	Nucleotide-diphospho-sugar transferase family protein	178	148	155	440	470	424	272	341	310	90	130	125	338	356	429	18	19	27
AT1G51055	FBD-like domain family protein	8	4	3	8	24	13	16	9	8	9	11	18	13	11	13	8	10	5
AT3G24090	glutamine-fructose-6-phosphate transaminase (isomerizing)s	101	65	98	245	271	228	227	227	199	105	123	123	187	205	284	98	77	89
AT4G09820	TRANSPARENT TESTA 8 (TT8)	14	5	10	25	40	16	25	29	27	9	15	9	35	12	24	15	29	10
AT5G21150	ARGONAUTE 9 (AGO9)	5	2	5	7	15	12	21	19	5	14	6	10	14	12	11	12	11	11
AT1G02430	ADP-ribosylation factor D1B (ARFD1B)	4	5	2	13	10	8	11	3	7	3	4	2	6	4	3	4	4	5
AT3G01070	early nodulin-like protein 16 (ENODL16)	6	2	3	8	13	10	14	11	10	6	6	4	14	8	10	5	8	7
AT5G13181	unknown protein	0	0	3	3	1	1	1	0	3	0	6	1	5	2	0	5	2	3
AT1G28450	AGAMOUS-like 58 (AGL58)	0	1	3	4	5	2	1	3	1	2	7	3	2	1	4	2	2	4
AT1G16500	unknown protein	78	86	95	213	302	210	138	139	141	95	90	136	179	172	194	86	54	70
AT3G11150	2-oxoglutarate (2OG) and Fe(II)-dependent oxygenase superfamily protein	2	2	2	8	5	4	11	2	7	1	3	5	4	4	2	5	4	1
AT5G38310	unknown protein	3	13	10	15	33	29	16	43	21	2	8	11	17	25	29	3	6	9
AT2G16595	Translocon-associated protein (TRAP), alpha subunit	40	32	40	83	122	105	98	110	127	41	68	47	100	102	101	33	39	26
AT2G17770	basic region/leucine zipper motif 27 (BZIP27)	6	2	2	9	10	9	19	13	6	5	1	4	6	6	5	8	3	3
AT1G11120	unknown protein	14	9	15	19	50	35	37	54	34	38	29	39	42	46	35	32	32	19
AT5G52390	PAR1 protein	16	3	15	21	54	29	29	27	35	15	13	26	32	24	70	9	3	6
AT1G64400	long-chain acyl-CoA synthetase 3 (LACS3)	422	553	438	1161	1386	1173	808	868	776	398	464	405	671	763	837	428	287	526
AT4G32540	YUCCA 1 (YUC1)	3	2	2	6	12	1	4	13	4	7	4	7	6	3	3	6	6	0
AT1G15210	pleiotropic drug resistance 7 (PDR7)	2	2	2	5	4	8	11	9	9	2	4	7	10	6	2	6	6	3
AT4G33040	Thioredoxin superfamily protein	31	26	30	65	96	79	120	80	96	33	44	37	63	91	64	32	22	50
AT2G28420	Lactoylglutathione lyase / glyoxalase I family protein	4	3	3	7	11	10	8	8	6	3	11	9	9	5	11	6	6	8
AT1G05300	zinc transporter 5 precursor (ZIP5)	42	41	42	112	110	121	55	109	67	56	54	73	107	100	127	54	50	61
AT5G26340	MSS1	832	798	477	1628	2135	2292	1915	2287	2170	385	463	558	1565	1819	2638	383	246	668
AT1G17830	Protein of unknown function (DUF789)	25	13	24	42	72	57	38	40	28	20	27	20	23	31	55	23	28	26
AT5G19490	Histone superfamily protein	10	9	6	25	20	24	12	23	10	14	13	14	19	15	19	5	7	14
AT3G19184	AP2/B3-like transcriptional factor family protein	1	3	2	8	5	4	7	7	6	5	2	3	4	1	3	4	5	3
AT2G04160	AUXIN-INDUCED IN ROOT CULTURES 3 (AIR3)	392	288	296	823	942	864	1015	938	999	507	595	485	796	797	820	477	440	526
AT5G48820	inhibitor/interactor with cyclin-dependent kinase (ICK6)	25	14	20	40	81	48	63	59	41	23	39	37	43	33	39	31	39	16
AT2G46950	cytochrome P450, family 709, subfamily B, polypeptide 2 (CYP709B2)	2	1	3	4	5	8	1	6	3	2	2	2	3	1	3	2	3	1
AT2G19970	CAP (Cysteine-rich secretory proteins, Antigen 5, and Pathogenesis-related 1 protein) superfamily protein	6	3	0	7	11	9	5	10	5	1	7	2	6	2	5	7	4	4
AT3G44765	0	3	1	8	5	10	12	5	5	2	4	4	5	12	6	8	2	3	0
AT5G56200	C2H2 type zinc finger transcription factor family	2	3	1	6	8	3	1	2	1	0	0	0	4	2	6	4	1	2
AT5G59190	subtilase family protein	1	2	3	3	9	5	5	3	3	1	4	4	4	5	4	6	7	2
AT5G66840	SAP domain-containing protein	20	13	13	28	61	40	40	29	38	26	20	18	35	26	30	27	34	9
AT2G08145	0	7	6	4	12	17	18	13	8	18	9	7	16	16	8	11	8	5	8
AT1G20160	ATSBT5.2	215	184	156	512	493	502	497	443	429	301	347	262	489	429	598	240	214	315
AT1G08290	WIP domain protein 3 (WIP3)	12	12	11	28	33	35	39	32	22	7	13	11	20	16	22	6	9	9
AT4G18890	BES1/BZR1 homolog 3 (BEH3)	103	80	91	209	265	274	305	314	268	109	169	137	236	272	289	145	131	111
AT1G72260	thionin 2.1 (THI2.1)	13	2	9	13	24	30	39	24	8	6	1	2	17	12	14	3	4	1
AT4G36610	alpha/beta-Hydrolases superfamily protein	0	1	1	2	2	2	6	2	5	0	0	1	0	1	1	1	1	0
AT1G12420	ACT domain repeat 8 (ACR8)	142	81	138	294	374	354	300	364	239	125	135	146	222	271	363	157	108	118
AT1G48605	ATHAL3B	16	18	19	43	48	54	36	40	42	15	21	28	30	46	49	5	17	20
AT1G30760	FAD-binding Berberine family protein	3	4	2	11	8	6	12	16	7	7	10	10	12	8	18	4	1	2
AT1G19540	NmrA-like negative transcriptional regulator family protein	9	11	5	35	16	19	21	13	4	7	30	11	14	13	14	27	15	10
AT4G33150	lysine-ketoglutarate reductase/saccharopine dehydrogenase bifunctional enzyme	209	149	135	286	495	507	221	178	253	144	151	150	220	184	296	161	165	135
AT5G28646	WAVE-DAMPENED 2 (WVD2)	4	2	3	5	11	9	9	4	8	6	3	7	5	5	7	4	2	3
AT2G01610	Plant invertase/pectin methylesterase inhibitor superfamily protein	24	14	16	49	38	59	87	84	33	19	18	29	34	49	35	34	24	20
AT3G45620	Transducin/WD40 repeat-like superfamily protein	510	405	382	1098	1221	1187	964	986	1036	377	445	445	956	870	1191	295	235	326
AT3G18840	Tetratricopeptide repeat (TPR)-like superfamily protein	3	3	4	17	10	4	10	8	17	13	12	5	11	8	7	8	5	9
AT3G07720	Galactose oxidase/kelch repeat superfamily protein	400	439	359	1057	1071	1073	1126	1141	1187	547	604	574	875	973	1227	542	434	710
AT3G50810	Uncharacterised protein family (UPF0497)	19	14	13	43	36	46	28	40	33	16	17	16	32	27	27	14	20	11
AT5G14760	L-aspartate oxidase (AO)	114	147	124	336	362	343	458	507	521	238	240	297	357	449	527	186	165	384
AT3G14640	cytochrome P450, family 72, subfamily A, polypeptide 10 (CYP72A10)	3	3	3	4	11	10	8	6	2	4	5	2	5	5	4	10	12	3
AT4G04695	calcium-dependent protein kinase 31 (CPK31)	156	136	170	431	421	396	333	351	364	146	177	178	352	351	438	91	68	63
AT3G03530	non-specific phospholipase C4 (NPC4)	2	9	8	19	17	20	16	19	12	3	11	9	8	22	9	9	11	13
AT5G01250	alpha 1,4-glycosyltransferase family protein	3	6	3	12	13	8	9	14	9	5	3	6	12	9	7	0	5	2
AT3G59140	multidrug resistance-associated protein 14 (MRP14)	416	366	319	917	977	1075	2360	1667	1849	952	986	857	1087	1269	1207	692	501	1001
AT3G10450	serine carboxypeptidase-like 7 (SCPL7)	109	152	89	270	285	290	270	244	249	124	191	145	234	263	280	135	147	159
AT1G72890	Disease resistance protein (TIR-NBS class)	194	190	165	472	524	487	363	335	338	138	162	163	290	302	343	192	122	200
AT3G23560	ABERRANT LATERAL ROOT FORMATION 5 (ALF5)	106	64	99	216	259	275	287	311	311	129	141	134	247	225	246	130	134	93
AT5G02190	PROMOTION OF CELL SURVIVAL 1 (PCS1)	62	31	38	96	125	113	94	134	103	99	137	154	88	76	81	86	75	105
AT1G17400	unknown protein	2	1	1	7	1	4	3	3	1	3	5	2	4	3	1	3	4	2
AT3G04720	pathogenesis-related 4 (PR4)	1366	2161	941	3301	3497	3548	2670	3412	3699	1369	1374	1705	3429	3272	3908	598	783	1198
AT1G66990	pseudogene, putative receptor serine/threonine kinase, blastp match of 62%25 identity and 2.0e-43 P-value to GP|21741394|emb|CAD39676.1||AL606993 OSJNBb0051N19.7 %7BOryza sativa (japonica cultivar-group)%7D	1	2	2	7	5	2	2	6	1	4	4	0	3	2	1	3	2	2
AT3G02040	senescence-related gene 3 (SRG3)	100	92	110	254	229	324	73	66	80	59	51	67	123	191	174	78	66	53
AT3G27290	RNI-like superfamily protein	15	8	12	21	41	33	34	37	30	15	16	19	31	22	31	14	15	10
AT2G17120	lysm domain GPI-anchored protein 2 precursor (LYM2)	510	507	441	1216	1398	1310	1155	1311	1254	493	542	533	1201	1127	1377	353	318	393
AT5G07105	0	1	3	1	3	6	5	3	3	4	3	4	6	1	5	4	5	4	2
AT1G05490	chromatin remodeling 31 (chr31)	6	8	4	12	19	18	22	17	5	16	10	11	17	13	10	13	8	15
AT5G24290	Vacuolar iron transporter (VIT) family protein	7	16	10	27	30	27	27	31	22	11	15	13	14	12	27	22	13	19
AT2G01430	homeobox-leucine zipper protein 17 (HB17)	0	3	2	4	7	3	5	9	5	4	2	1	4	2	4	2	5	4
AT5G44565	unknown protein	28	43	39	95	104	100	60	105	84	42	66	59	89	112	119	32	20	39
AT1G54575	unknown protein	251	154	88	412	480	429	306	272	296	63	65	100	314	319	341	68	37	96
AT1G24145	unknown protein	229	185	185	524	536	542	604	679	615	138	154	171	480	529	755	144	68	159
AT5G52070	Agenet domain-containing protein	51	39	44	126	133	97	109	121	116	66	80	72	134	145	120	71	64	50
AT1G27760	SALT-TOLERANCE 32 (SAT32)	621	557	541	1343	1642	1632	1933	1942	1865	1113	1211	1213	1425	1589	1791	1106	808	1503
AT1G66920	Protein kinase superfamily protein	152	147	125	373	388	374	302	353	385	135	146	210	362	401	506	119	83	169
AT3G18950	Transducin/WD40 repeat-like superfamily protein	81	96	98	207	289	246	216	191	174	76	78	100	148	155	183	124	95	164
AT1G70140	formin 8 (FH8)	54	52	41	127	138	129	60	75	66	35	31	32	51	73	91	38	24	37
AT4G05155	0	2	0	0	3	0	2	1	6	1	2	2	2	1	2	0	4	1	3
AT5G16230	Plant stearoyl-acyl-carrier-protein desaturase family protein	3	5	3	8	17	6	9	14	9	7	4	4	10	8	11	0	5	9
AT1G05710	basic helix-loop-helix (bHLH) DNA-binding superfamily protein	62	27	35	94	116	90	137	93	75	59	69	55	71	81	96	46	59	62
AT3G50200	Plant protein of unknown function (DUF247)	0	1	3	2	5	4	2	8	6	1	5	0	4	3	5	1	0	0
AT5G11410	Protein kinase superfamily protein	16	25	27	56	66	63	125	138	158	129	119	135	113	106	100	105	99	164
AT1G68480	JAGGED (JAG)	4	1	3	3	11	8	10	5	8	3	9	4	8	10	4	10	5	6
AT4G17695	KANADI 3 (KAN3)	60	73	41	134	157	159	172	173	180	80	77	109	148	124	157	78	73	133
AT5G36960	unknown protein	1	0	2	1	2	6	9	4	1	2	2	1	1	2	2	2	4	1
AT5G01420	Glutaredoxin family protein	13	10	6	24	29	25	27	21	23	13	19	15	29	18	21	25	23	8
AT2G36800	don-glucosyltransferase 1 (DOGT1)	233	185	167	516	560	481	2000	1371	1550	486	444	495	752	921	1025	501	315	671
AT2G17270	phosphate transporter 3	51	36	39	78	135	117	104	100	98	72	85	82	102	92	104	62	76	76
AT1G56650	production of anthocyanin pigment 1 (PAP1)	39	13	9	37	45	37	42	19	39	19	24	11	17	31	35	11	17	21
AT1G76960	unknown protein	953	602	266	1323	1923	1896	1051	1066	1074	430	432	467	1092	1269	1838	152	81	271
AT4G04710	calcium-dependent protein kinase 22 (CPK22)	5	2	12	16	11	14	5	14	3	5	5	2	12	9	14	3	2	3
AT2G23620	methyl esterase 1 (MES1)	1	4	10	13	14	7	5	11	9	2	8	2	17	7	12	2	4	5
AT5G41160	purine permease 12 (PUP12)	20	20	21	53	59	51	50	46	51	14	34	17	52	40	66	5	7	7
AT1G76240	Arabidopsis protein of unknown function (DUF241)	71	59	58	180	143	170	273	246	230	216	234	235	226	218	241	196	170	270
AT5G44572	unknown protein	17	31	18	66	43	56	38	54	47	26	28	29	35	41	62	27	20	19
AT5G47635	Pollen Ole e 1 allergen and extensin family protein	0	3	0	1	2	1	5	1	4	1	2	4	0	2	2	2	1	3
AT3G59190	F-box/RNI-like superfamily protein	4	4	2	10	7	10	9	20	7	5	4	11	7	14	3	15	18	6
AT3G16660	Pollen Ole e 1 allergen and extensin family protein	165	169	119	373	527	357	387	393	354	175	244	254	363	403	391	236	234	207
AT3G57500	unknown protein	8	7	7	15	24	20	25	29	30	18	16	16	17	19	17	18	27	15
AT3G26500	plant intracellular ras group-related LRR 2 (PIRL2)	102	155	120	296	345	329	238	313	273	36	52	75	260	272	410	46	27	56
AT2G20515	unknown protein	28	6	13	34	45	29	50	35	30	26	26	33	32	35	38	15	29	13
AT1G05773	0	2	3	4	6	14	5	16	11	10	3	5	1	3	10	8	6	9	1
AT2G44745	WRKY family transcription factor	0	4	6	15	9	4	18	14	2	6	5	15	3	9	12	7	5	4
AT4G33540	metallo-beta-lactamase family protein	380	307	327	730	971	993	1256	1054	1160	860	930	611	824	862	1014	619	504	744
AT5G39190	germin-like protein 2 (GER2)	8	9	13	27	29	24	27	17	20	10	7	6	9	13	17	10	1	7
AT1G29270	unknown protein	25	7	10	20	50	29	25	43	26	19	23	18	24	24	16	23	26	5
AT5G57150	basic helix-loop-helix (bHLH) DNA-binding superfamily protein	163	147	132	343	438	391	253	276	242	144	189	153	199	216	393	155	148	175
AT5G24510	60S acidic ribosomal protein family	3	1	3	9	5	5	3	3	3	3	1	2	2	8	7	5	6	6
AT5G62420	NAD(P)-linked oxidoreductase superfamily protein	1	1	2	5	1	5	2	8	3	10	8	4	6	6	1	10	8	4
AT1G75520	SHI-related sequence 5 (SRS5)	7	2	2	10	13	5	8	9	9	3	10	5	7	5	10	10	8	9
AT1G13990	unknown protein	656	484	409	1303	1409	1349	986	1050	1054	682	700	658	908	959	1307	455	377	737
AT4G22980	FUNCTIONS IN: molecular_function unknown	64	60	60	152	161	172	157	157	166	60	86	80	146	123	212	54	35	89
AT3G61760	DYNAMIN-like 1B (DL1B)	26	22	30	65	71	70	81	79	74	27	35	32	51	75	69	41	22	32
AT1G10417	unknown protein	24	18	17	43	57	56	63	74	73	25	20	24	44	53	60	17	29	24
AT4G30250	P-loop containing nucleoside triphosphate hydrolases superfamily protein	38	35	18	105	82	53	86	77	30	28	52	58	39	47	23	36	57	26
AT4G17720	RNA-binding (RRM/RBD/RNP motifs) family protein	427	386	407	1006	1122	1079	921	1069	991	509	553	579	805	898	1071	437	407	570
AT3G09450	CONTAINS InterPro DOMAIN/s: Fusaric acid resistance protein, conserved region (InterPro:IPR006726)	13	11	10	24	37	29	39	29	41	70	74	73	52	40	29	25	20	52
AT1G78380	glutathione S-transferase TAU 19 (GSTU19)	5118	4825	4777	12130	14200	12374	13893	11944	12869	9064	9655	7989	9406	9320	11056	7803	7293	9852
AT2G41905	BEST Arabidopsis thaliana protein match is: arabinogalactan protein 23 (TAIR:AT3G57690.1)	33	27	21	64	77	72	58	63	67	38	36	36	48	49	66	30	27	45
AT5G46871	Putative membrane lipoprotein	20	7	18	38	36	49	33	25	33	11	18	24	29	25	23	17	26	24
AT1G72330	alanine aminotransferase 2 (ALAAT2)	194	141	159	427	468	397	394	369	370	197	225	180	328	303	476	193	145	148
AT5G01495	0	1	1	2	3	5	3	1	1	2	2	2	1	0	5	0	3	1	1
AT1G15415	FUNCTIONS IN: molecular_function unknown	2	1	1	2	3	6	4	6	7	3	3	8	1	1	8	4	1	3
AT3G12977	NAC (No Apical Meristem) domain transcriptional regulator superfamily protein	2	1	1	2	3	6	3	0	1	1	2	1	3	0	3	0	0	5
AT1G66580	senescence associated gene 24 (SAG24)	2387	1969	2179	5422	6190	5480	7153	6802	6791	4076	4380	3836	5238	5109	5598	3729	3622	3819
AT3G08720	serine/threonine protein kinase 2 (S6K2)	176	168	218	442	495	516	418	451	425	114	128	126	306	325	479	139	82	132
AT4G23885	unknown protein	94	91	117	222	294	274	189	210	195	111	119	115	180	204	244	83	87	99
AT3G03165	0	7	3	1	15	8	7	7	3	5	2	7	5	7	6	7	5	3	6
AT3G27210	unknown protein	94	56	67	159	220	188	129	117	132	72	76	72	107	104	188	54	46	120
AT5G06540	Pentatricopeptide repeat (PPR) superfamily protein	13	10	6	13	32	28	28	25	29	18	20	24	21	17	24	23	17	17
AT5G45440	P-loop containing nucleoside triphosphate hydrolases superfamily protein	6	7	9	16	19	23	16	11	15	3	5	4	5	9	11	10	9	3
AT4G35070	SBP (S-ribonuclease binding protein) family protein	42	36	39	100	117	89	76	90	90	36	33	48	76	75	85	35	52	37
AT5G55930	oligopeptide transporter 1 (OPT1)	354	200	341	847	753	817	530	711	539	681	684	571	902	846	743	636	505	361
AT2G23050	NAKED PINS IN YUC MUTANTS 4 (NPY4)	3	1	5	7	10	7	8	11	12	7	5	13	6	11	4	8	7	4
AT1G06148	FUNCTIONS IN: molecular_function unknown	2	3	4	5	8	11	3	2	4	1	3	1	6	6	11	2	4	4
AT3G62600	ATERDJ3B	865	656	832	2051	2168	1891	1677	1836	1785	876	1056	1034	1730	1655	2296	797	797	695
AT5G00550	0	3	3	3	6	10	8	7	3	4	4	3	5	5	5	8	9	3	5
AT2G37710	receptor lectin kinase (RLK)	1487	1758	1591	3689	4600	4427	4004	4478	4225	1178	1460	1920	3742	3818	5251	1071	774	1313
AT5G05460	Glycosyl hydrolase family 85	276	232	220	625	667	602	433	477	541	187	243	256	520	549	671	101	80	76
AT1G13360	unknown protein	637	575	476	1300	1635	1478	930	993	975	691	757	834	865	918	1146	518	379	804
AT2G42340	unknown protein	1	3	0	1	7	3	6	3	9	0	3	3	5	4	2	2	4	0
AT1G02390	glycerol-3-phosphate acyltransferase 2 (GPAT2)	47	29	44	88	110	115	129	70	81	16	16	12	48	54	96	37	29	35
AT5G28540	BIP1	3017	2532	2806	7170	7657	6874	6435	6971	6804	3651	4176	3977	6238	5943	7680	3008	2931	2681
AT3G14470	NB-ARC domain-containing disease resistance protein	154	148	144	382	408	371	290	294	253	111	112	127	288	247	357	100	95	90
AT3G10880	unknown protein	15	9	22	34	47	34	37	35	30	27	33	35	26	27	39	31	26	16
AT1G72770	homology to ABI1 (HAB1)	416	258	252	667	795	771	939	790	924	418	458	428	604	657	841	378	320	567
AT5G39090	HXXXD-type acyl-transferase family protein	34	34	33	72	103	89	83	93	100	41	34	38	100	68	91	20	20	32
AT2G46680	homeobox 7 (HB-7)	273	143	96	322	472	402	315	232	391	141	149	109	206	186	236	89	88	159
AT1G61250	secretory carrier 3 (SC3)	873	767	872	1955	2408	2179	1647	1736	1693	695	716	697	1581	1486	1886	621	528	622
AT4G23200	cysteine-rich RLK (RECEPTOR-like protein kinase) 12 (CRK12)	67	55	138	203	168	167	138	169	143	96	92	84	160	162	212	83	50	39
AT2G28790	Pathogenesis-related thaumatin superfamily protein	372	241	224	490	877	703	826	807	586	358	447	442	517	545	544	449	601	375
AT5G23850	FUNCTIONS IN: molecular_function unknown	149	133	170	369	440	364	298	355	332	138	165	155	259	256	369	124	112	88
AT5G23240	DNAJ heat shock N-terminal domain-containing protein	15	6	12	22	32	32	15	9	13	9	13	13	9	12	16	21	12	27
AT2G24755	0	2	2	2	8	5	3	1	3	3	2	5	1	5	0	4	3	4	5
AT4G11911	unknown protein	4	1	6	7	10	12	7	6	2	1	1	1	3	1	6	3	4	3
AT1G65040	RING/U-box superfamily protein	429	362	418	1070	1045	1010	801	882	852	533	527	535	847	775	1110	422	418	494
AT1G78210	alpha/beta-Hydrolases superfamily protein	396	346	436	921	1095	1026	681	818	746	428	526	500	740	765	955	342	329	441
AT2G47800	multidrug resistance-associated protein 4 (MRP4)	516	442	454	1111	1216	1317	1323	1335	1411	652	623	652	1149	1150	1368	490	334	537
AT1G28130	GH3.17	39	27	23	59	99	73	73	69	53	20	39	32	62	36	47	65	47	51
AT5G64910	unknown protein	10	9	8	24	19	27	30	17	13	14	29	22	26	25	27	15	21	10
AT2G21187	0	4	1	1	4	9	3	6	2	4	0	6	1	2	0	5	0	2	1
AT2G37670	Transducin/WD40 repeat-like superfamily protein	4	2	0	4	6	6	4	8	3	9	3	2	5	3	5	1	1	4
AT3G48510	unknown protein	3	1	2	3	7	6	9	1	4	2	1	4	3	5	9	1	3	5
AT5G13490	ADP/ATP carrier 2 (AAC2)	340	322	331	791	921	847	857	796	707	556	512	411	614	638	736	388	414	533
AT5G54500	flavodoxin-like quinone reductase 1 (FQR1)	1023	932	944	2262	2595	2598	2238	2376	2385	1055	1117	1101	1959	1952	2340	1071	880	1200
AT1G79410	organic cation/carnitine transporter5 (5-Oct)	62	69	48	163	158	138	501	429	449	215	233	229	253	314	295	234	163	388
AT2G24180	cytochrome p450 71b6 (CYP71B6)	459	520	449	1006	1325	1296	1212	1228	1332	549	606	624	1070	1182	1276	521	472	649
AT1G06273	0	4	1	3	7	8	6	5	3	2	3	8	3	5	4	2	5	4	1
AT1G15625	0	5	0	3	7	6	9	6	8	4	2	6	4	3	6	9	2	2	2
AT1G55980	FAD/NAD(P)-binding oxidoreductase family protein	3	3	2	13	5	6	5	8	7	1	3	6	6	6	7	6	4	2
AT5G59330	Bifunctional inhibitor/lipid-transfer protein/seed storage 2S albumin superfamily protein	2	2	2	4	9	3	2	7	1	2	7	2	3	4	1	4	7	2
AT1G66950	pleiotropic drug resistance 11 (PDR11)	0	2	0	0	1	3	0	2	1	1	1	0	0	0	0	0	4	0
AT1G75050	Pathogenesis-related thaumatin superfamily protein	3	2	3	3	9	9	18	10	9	5	3	6	8	12	8	6	4	4
AT2G46310	cytokinin response factor 5 (CRF5)	47	27	41	73	122	100	71	78	78	71	81	83	72	63	68	46	68	35
AT5G39970	catalytics	5	3	4	13	10	8	11	6	6	5	10	4	10	13	4	7	6	3
AT2G31020	OSBP(oxysterol binding protein)-related protein 1A (ORP1A)	62	66	48	140	153	157	76	96	91	30	21	42	92	99	107	14	4	22
AT1G15760	Sterile alpha motif (SAM) domain-containing protein	3	8	9	12	25	16	21	28	16	8	19	11	20	21	19	9	12	18
AT3G14440	nine-cis-epoxycarotenoid dioxygenase 3 (NCED3)	74	52	35	119	166	130	106	75	101	18	19	35	40	88	103	56	36	80
AT1G78190	Trm112p-like protein	46	24	33	79	93	90	99	83	106	48	49	30	70	86	79	41	39	41
AT4G28950	RHO-related protein from plants 9 (ROP9)	17	26	26	32	71	68	72	67	49	29	51	40	57	40	39	43	51	26
AT4G19030	NOD26-like major intrinsic protein 1 (NLM1)	3	0	4	3	13	5	10	13	13	7	3	8	4	15	14	7	4	5
AT4G11550	Cysteine/Histidine-rich C1 domain family protein	6	1	8	13	13	15	23	23	16	12	13	8	11	19	13	7	14	7
AT1G03987	0	0	0	1	2	1	0	2	0	6	3	7	1	0	0	2	2	0	0
AT3G25780	allene oxide cyclase 3 (AOC3)	71	94	119	198	326	209	236	242	219	38	30	43	131	152	410	49	49	164
AT1G64170	cation/H+ exchanger 16 (CHX16)	101	90	56	208	219	225	153	210	161	84	125	115	239	217	330	69	57	41
AT2G32280	Protein of unknown function (DUF1218)	25	12	9	31	42	32	53	50	28	21	28	34	27	28	30	24	19	32
AT2G45510	cytochrome P450, family 704, subfamily A, polypeptide 2 (CYP704A2)	182	151	97	386	401	365	197	243	260	122	157	138	226	229	329	46	42	57
AT5G17220	glutathione S-transferase phi 12 (GSTF12)	79	56	42	136	239	105	130	132	117	51	115	69	116	83	119	120	114	79
AT3G14360	alpha/beta-Hydrolases superfamily protein	11	7	13	23	30	26	22	28	19	16	20	19	18	17	16	17	18	15
AT3G52430	PHYTOALEXIN DEFICIENT 4 (PAD4)	600	502	504	1357	1379	1312	1136	1326	1275	367	428	449	1076	1176	1591	347	243	445
AT3G14700	SART-1 family	16	8	7	30	19	28	38	39	32	7	9	10	27	18	32	6	2	9
AT1G03290	unknown protein	608	472	501	1271	1354	1360	1155	1148	1141	378	507	469	1091	1055	1292	326	231	381
AT4G14746	CONTAINS InterPro DOMAIN/s: EGF-like (InterPro:IPR006210)	127	92	124	277	307	282	194	214	190	83	91	97	168	239	301	59	56	56
AT2G39710	Eukaryotic aspartyl protease family protein	125	105	86	255	280	263	300	252	270	154	168	185	207	209	299	115	84	160
AT5G37990	S-adenosyl-L-methionine-dependent methyltransferases superfamily protein	0	0	1	1	0	2	8	12	3	0	2	0	2	3	1	4	2	1
AT1G69810	WRKY DNA-binding protein 36 (WRKY36)	10	8	13	26	37	16	5	25	20	9	8	7	22	20	23	10	3	9
AT3G13782	nucleosome assembly protein1	29	19	17	60	54	50	38	51	28	31	26	31	32	36	36	18	23	23
AT3G16490	IQ-domain 26 (IQD26)	24	8	11	25	39	31	32	27	20	12	17	16	22	19	24	17	16	5
AT2G36580	Pyruvate kinase family protein	1035	1034	995	2450	2837	2465	2090	1987	1902	1009	1138	957	1694	1740	2045	1037	896	1103
AT5G20420	chromatin remodeling 42 (CHR42)	8	8	8	20	15	26	19	18	17	7	21	18	13	21	15	16	24	13
AT2G01200	indole-3-acetic acid inducible 32 (IAA32)	0	0	1	1	1	1	3	5	2	0	0	1	2	2	5	6	0	0
AT5G61790	calnexin 1 (CNX1)	2708	1971	2713	6259	6738	5977	5417	5902	5533	3233	3782	3338	5525	5172	6659	2807	2881	2484
AT3G02670	Glycine-rich protein family	0	0	1	1	2	0	2	2	3	2	2	5	0	4	1	3	5	9
AT2G04400	Aldolase-type TIM barrel family protein	729	828	628	1592	1953	1762	1557	1652	1697	836	911	977	1583	1499	1953	665	640	922
AT1G56470	pseudogene, disease resistance protein (fragment), blastp match of 58%25 identity and 1.1e-16 P-value to GP|15787901|gb|AAL07542.1||AF316412 resistance gene analog NBS7 %7BHelianthus annuus%7D	1	2	0	0	5	3	8	7	1	3	2	3	6	2	5	0	3	2
AT4G00350	MATE efflux family protein	0	1	0	0	1	2	5	2	2	1	2	1	1	3	1	0	1	1
AT2G00340	0	4	5	7	7	15	19	12	15	19	2	6	6	4	10	12	3	7	8
AT1G14780	MAC/Perforin domain-containing protein	7	5	12	24	25	10	18	31	19	20	13	26	36	23	33	3	9	11
AT1G03445	BRI1 SUPPRESSOR 1 (BSU1)	0	1	0	1	2	0	2	1	3	2	2	0	1	1	3	3	2	0
AT2G33380	RESPONSIVE TO DESSICATION 20 (RD20)	383	249	189	371	856	783	396	291	619	119	175	121	274	306	536	132	102	284
AT4G33100	CONTAINS InterPro DOMAIN/s: Mitochondrial distribution/morphology family 35/apoptosis (InterPro:IPR007918)	39	35	26	77	88	87	71	87	56	53	43	45	63	54	59	35	50	37
AT5G60800	Heavy metal transport/detoxification superfamily protein	204	199	285	653	548	514	498	581	585	167	224	212	400	444	702	185	158	139
AT2G43150	Proline-rich extensin-like family protein	1144	1605	883	2365	2943	2797	2423	2784	2418	957	1109	1040	2286	1811	2717	854	862	657
AT1G10710	POOR HOMOLOGOUS SYNAPSIS 1 (PHS1)	3	4	4	9	4	14	8	13	6	9	7	13	11	11	7	12	5	6
AT1G52400	beta glucosidase 18 (BGLU18)	5206	2982	4433	7937	13119	11171	9781	10393	6862	3231	3750	4822	7160	4811	7411	3277	4295	2646
AT1G12950	root hair specific 2 (RSH2)	0	1	2	3	2	3	6	3	7	1	7	3	1	5	1	6	2	4
AT5G15860	prenylcysteine methylesterase (PCME)	240	130	145	411	367	391	395	383	348	232	219	230	368	340	391	157	160	187
AT5G58630	unknown protein	3	2	2	7	6	5	9	4	4	8	6	3	3	7	2	5	2	3
AT1G13710	cytochrome P450, family 78, subfamily A, polypeptide 5 (CYP78A5)	40	30	22	67	83	81	101	107	39	40	54	56	68	69	72	58	76	48
AT3G48450	RPM1-interacting protein 4 (RIN4) family protein	1	0	2	1	2	5	4	5	3	0	1	2	4	1	1	2	2	0
AT1G67810	sulfur E2 (SUFE2)	98	141	81	208	253	281	245	288	324	79	96	93	218	271	329	28	18	61
AT1G76520	Auxin efflux carrier family protein	723	628	774	1730	1799	1786	2104	2152	2094	1411	1533	1287	2024	2021	2008	1134	828	1289
AT3G19970	alpha/beta-Hydrolases superfamily protein	121	111	142	306	324	307	230	213	189	115	114	125	167	220	336	130	98	149
AT1G28930	tRNA-Pro (anticodon: TGG)	3	2	0	6	4	3	4	6	3	4	2	4	3	5	3	1	2	4
AT3G14710	RNI-like superfamily protein	2	1	2	3	3	7	8	11	7	1	2	2	5	5	5	1	1	4
AT4G23130	cysteine-rich RLK (RECEPTOR-like protein kinase) 5 (CRK5)	268	217	216	551	613	589	344	500	443	229	239	266	605	529	625	29	17	43
AT5G48540	receptor-like protein kinase-related family protein	249	377	454	941	1081	972	674	815	793	243	288	300	755	761	1008	252	202	249
AT1G03940	HXXXD-type acyl-transferase family protein	24	25	38	70	90	51	70	56	59	33	57	25	58	49	54	45	39	31
AT3G54960	PDI-like 1-3 (PDIL1-3)	556	447	475	1170	1275	1248	1068	1123	1070	484	524	593	1036	1045	1350	414	362	382
AT5G59662	0	6	1	5	10	10	11	13	14	15	3	4	3	8	6	18	4	5	5
AT3G01235	0	2	3	0	3	5	5	3	7	6	1	1	4	5	6	5	6	2	1
AT1G11330	S-locus lectin protein kinase family protein	896	898	870	2104	2342	2229	2182	2390	2283	906	1109	1010	2195	2219	2648	485	421	463
AT2G24700	Transcriptional factor B3 family protein	29	21	15	50	67	46	77	61	51	22	40	40	47	36	42	38	59	27
AT2G47460	myb domain protein 12 (MYB12)	0	9	4	5	14	11	16	5	10	9	13	15	11	16	8	10	9	7
AT1G26130	ATPase E1-E2 type family protein / haloacid dehalogenase-like hydrolase family protein	535	499	497	1241	1427	1162	929	953	813	423	458	518	823	821	1010	457	364	500
AT4G27360	Dynein light chain type 1 family protein	1	1	1	1	2	5	11	5	3	6	6	4	2	7	4	7	10	8
AT5G57567	unknown protein	0	1	3	3	2	5	4	6	2	1	4	3	0	4	5	1	2	3
AT3G25890	Integrase-type DNA-binding superfamily protein	214	118	169	347	510	434	338	355	309	231	297	297	317	278	369	202	197	211
AT5G12340	unknown protein	4	4	5	7	12	14	8	10	7	1	0	0	5	2	12	1	3	4
AT1G65790	receptor kinase 1 (RK1)	361	344	235	835	726	803	465	573	673	146	169	204	551	670	919	48	26	51
AT5G52800	DNA primases	19	18	32	43	58	61	67	64	52	18	31	23	49	43	49	22	27	20
AT5G15120	Protein of unknown function (DUF1637)	24	19	19	49	52	54	61	76	79	127	91	94	98	75	71	124	89	71
AT3G44510	alpha/beta-Hydrolases superfamily protein	2	0	4	8	1	6	2	3	3	0	0	3	1	3	9	4	5	7
AT2G22560	Kinase interacting (KIP1-like) family protein	106	54	56	158	159	164	140	111	99	48	65	73	83	108	115	74	66	55
AT3G54640	tryptophan synthase alpha chain (TSA1)	1119	1455	1093	2382	3258	2979	2462	2680	2703	1276	1354	1489	2369	2555	2918	1118	1106	1472
AT5G05320	FAD/NAD(P)-binding oxidoreductase family protein	20	22	13	54	46	38	17	23	27	10	15	15	25	23	32	9	9	8
AT5G45100	SBP (S-ribonuclease binding protein) family protein	284	195	231	557	617	580	526	473	494	311	306	311	444	412	512	245	206	239
AT3G45095	copia-like retrotransposon family, has a 2.4e-140 P-value blast match to dbj|BAA78426.1| polyprotein (AtRE2-1) (Arabidopsis thaliana) (Ty1_Copia-element)	7	5	4	17	15	8	10	9	5	12	9	8	13	12	7	7	6	3
AT3G14460	LRR and NB-ARC domains-containing disease resistance protein	76	44	61	155	141	152	119	71	91	47	51	55	116	103	93	40	29	34
AT5G52900	unknown protein	160	162	178	379	470	399	246	328	289	245	220	230	326	325	347	158	177	152
AT2G31570	glutathione peroxidase 2 (GPX2)	1341	1154	1378	2953	3704	2980	2439	2364	2223	1522	1578	1502	2096	1973	2465	1565	1398	1585
AT1G07620	ATOBGM	147	130	81	294	318	320	256	265	290	65	66	92	221	255	349	27	13	37
AT1G06160	octadecanoid-responsive Arabidopsis AP2/ERF 59 (ORA59)	35	104	40	70	136	126	85	120	127	62	81	90	129	114	184	41	70	110
AT4G28560	ROP-interactive CRIB motif-containing protein 7 (RIC7)	11	7	2	21	18	14	11	13	4	8	14	12	10	7	7	14	10	14
AT3G05660	receptor like protein 33 (RLP33)	104	97	83	234	212	256	190	272	239	81	107	121	201	216	291	53	40	105
AT5G10380	RING1	932	735	781	2004	2066	1969	1236	1387	1589	600	661	762	1515	1840	2343	454	287	646
AT3G44450	unknown protein	316	424	290	763	826	773	919	888	878	717	823	824	678	744	932	629	439	921
AT1G80200	unknown protein	6	14	2	14	14	14	19	9	14	12	19	15	16	15	12	14	10	11
AT2G37630	ASYMMETRIC LEAVES 1 (AS1)	298	214	213	474	708	593	683	733	658	475	533	540	609	636	622	473	535	543
AT3G07580	unknown protein	50	34	47	128	113	94	97	108	97	34	49	37	83	83	110	21	28	30
AT3G49110	peroxidase CA (PRXCA)	91	417	185	445	426	511	954	872	753	301	379	377	785	361	589	363	466	257
AT1G04500	CCT motif family protein	7	4	7	13	20	12	11	6	4	3	4	4	7	7	4	6	2	2
AT5G10880	tRNA synthetase-related / tRNA ligase-related	6	1	2	3	9	9	5	8	11	9	9	7	6	6	7	6	9	3
AT5G65510	AINTEGUMENTA-like 7 (AIL7)	20	13	15	34	49	36	39	24	23	27	24	19	23	20	30	27	29	18
AT2G06200	growth-regulating factor 6 (GRF6)	5	6	3	10	12	13	12	10	8	3	5	7	11	6	10	4	5	11
AT5G66940	Dof-type zinc finger DNA-binding family protein	18	6	4	16	26	12	24	25	23	15	14	16	13	17	15	13	21	14
AT5G47060	Protein of unknown function (DUF581)	102	97	77	207	255	219	219	231	211	161	204	168	165	176	205	132	90	127
AT1G74200	receptor like protein 16 (RLP16)	25	26	34	50	84	77	56	78	73	24	36	46	62	79	89	18	23	25
AT2G29110	glutamate receptor 2.8 (GLR2.8)	30	58	59	110	155	131	134	129	124	10	16	15	83	84	162	10	5	15
AT4G35630	phosphoserine aminotransferase (PSAT)	411	553	342	877	1014	1000	923	893	881	416	491	462	833	783	1106	391	407	487
AT1G73965	CLAVATA3/ESR-RELATED 13 (CLE13)	1	0	4	3	7	1	4	7	1	0	2	4	0	6	1	4	2	5
AT3G49860	ADP-ribosylation factor-like A1B (ARLA1B)	1	2	5	6	5	9	7	4	12	3	3	2	6	1	3	5	5	2
AT1G14170	RNA-binding KH domain-containing protein	140	125	174	343	378	331	240	278	268	112	136	147	267	243	323	83	72	80
AT1G50180	NB-ARC domain-containing disease resistance protein	48	58	71	148	147	147	142	165	174	81	80	89	157	172	201	61	46	54
AT1G09420	glucose-6-phosphate dehydrogenase 4 (G6PD4)	90	51	69	141	199	179	163	164	147	89	124	91	146	161	139	99	90	72
AT4G39190	unknown protein	36	45	32	81	102	91	64	51	54	27	54	49	55	52	64	46	45	45
AT5G60440	AGAMOUS-like 62 (AGL62)	10	11	11	25	35	19	31	21	19	15	16	17	24	43	26	17	9	6
AT3G54870	MORPHOGENESIS OF ROOT HAIR 2 (MRH2)	6	7	4	17	14	11	13	21	21	13	11	19	16	9	9	13	14	11
AT5G45800	maternal effect embryo arrest 62 (MEE62)	794	620	603	1511	1744	1634	1350	1274	1368	835	857	855	1398	1382	1615	779	680	686
AT5G51630	Disease resistance protein (TIR-NBS-LRR class) family	140	152	161	340	421	350	313	287	208	148	165	125	250	225	266	154	131	151
AT1G21750	PDI-like 1-1 (PDIL1-1)	2048	1704	1778	4241	4825	4428	3897	4127	4086	2098	2296	2236	3673	3590	4935	1878	1893	1910
AT5G05190	Protein of unknown function (DUF3133)	242	216	240	549	584	571	457	422	359	118	139	159	267	308	484	156	110	157
AT3G47380	Plant invertase/pectin methylesterase inhibitor superfamily protein	68	34	96	135	161	173	127	124	146	87	90	113	140	115	188	71	70	55
AT3G28480	Oxoglutarate/iron-dependent oxygenase	379	382	365	841	1003	914	774	850	819	355	407	398	769	699	943	280	266	306
AT5G38550	Mannose-binding lectin superfamily protein	2	3	3	7	7	6	8	7	15	2	7	2	7	1	12	2	2	0
AT1G52770	Phototropic-responsive NPH3 family protein	134	128	116	320	327	275	216	274	292	132	145	145	245	223	252	124	105	121
AT5G03160	homolog of mamallian P58IPK (P58IPK)	403	305	357	868	831	883	789	842	843	508	589	510	841	729	938	455	442	387
AT2G23150	natural resistance-associated macrophage protein 3 (NRAMP3)	146	127	127	311	371	294	663	530	481	306	318	288	320	277	327	357	372	576
AT1G77660	Histone H3 K4-specific methyltransferase SET7/9 family protein	112	115	88	250	270	247	249	290	265	116	134	139	271	253	314	115	94	111
AT1G68570	Major facilitator superfamily protein	378	257	188	597	719	685	506	475	559	420	492	382	521	647	615	271	259	364
AT1G60960	iron regulated transporter 3 (IRT3)	59	47	44	128	129	108	107	97	74	49	66	66	93	78	103	77	64	54
AT5G13740	zinc induced facilitator 1 (ZIF1)	557	350	526	1182	1284	1143	1194	1001	979	1038	1101	963	1361	1379	997	623	568	455
AT5G52600	myb domain protein 82 (MYB82)	12	4	3	14	10	18	19	10	12	2	7	5	4	16	8	12	11	2
AT2G21550	Bifunctional dihydrofolate reductase/thymidylate synthase	31	24	24	50	75	68	60	64	52	17	29	25	53	52	67	15	15	17
AT3G12910	NAC (No Apical Meristem) domain transcriptional regulator superfamily protein	2	40	20	47	45	54	41	73	68	3	4	12	25	34	44	10	7	19
AT4G26055	unknown protein	9	5	8	18	21	15	14	10	17	5	7	16	10	9	16	11	10	10
AT4G16370	oligopeptide transporter (OPT3)	1883	1700	1639	4397	4373	4045	3875	3717	3564	3639	3761	3119	4361	4211	3831	1915	1616	1785
AT2G37890	Mitochondrial substrate carrier family protein	44	34	37	69	117	94	66	77	59	61	62	51	69	71	74	44	61	60
AT4G05590	CONTAINS InterPro DOMAIN/s: Uncharacterised protein family UPF0041 (InterPro:IPR005336)	75	74	64	143	209	168	149	136	130	77	74	71	120	143	179	58	33	57
AT1G71110	unknown protein	77	56	48	144	172	107	105	115	79	66	98	79	125	119	113	68	59	55
AT2G41835	zinc finger (C2H2 type, AN1-like) family protein	106	86	121	256	257	245	240	246	248	70	71	86	177	179	276	83	74	84
AT1G06983	0	3	1	1	0	12	4	12	8	5	0	1	1	3	7	7	0	0	0
AT4G39250	RAD-like 1 (RL1)	2	1	3	6	3	6	1	4	2	3	3	5	5	5	7	0	3	1
AT1G01810	unknown protein	6	3	4	6	12	14	16	16	12	3	10	3	10	9	14	5	8	5
AT4G02220	zinc finger (MYND type) family protein / programmed cell death 2 C-terminal domain-containing protein	281	247	241	545	683	639	556	592	538	290	333	350	547	483	624	246	248	250
AT5G22930	Protein of unknown function (DUF1635)	16	12	14	33	30	39	25	33	27	35	43	33	31	34	16	28	36	22
AT3G05500	Rubber elongation factor protein (REF)	452	423	477	1001	1217	1065	884	785	725	547	609	563	618	683	769	505	487	591
AT2G40520	Nucleotidyltransferase family protein	284	254	259	662	659	603	482	525	543	329	387	337	536	579	767	268	261	321
AT1G10410	Protein of unknown function (DUF1336)	398	344	321	793	910	870	820	854	824	360	426	416	705	698	821	392	377	545
AT5G39220	alpha/beta-Hydrolases superfamily protein	14	11	7	19	28	31	25	28	26	13	22	12	33	17	21	20	24	23
AT4G20460	NAD(P)-binding Rossmann-fold superfamily protein	16	38	22	60	50	51	46	56	56	29	19	33	39	39	55	30	19	37
AT4G39230	NmrA-like negative transcriptional regulator family protein	79	82	82	183	183	222	205	216	197	69	98	93	217	162	232	75	87	93
AT1G54010	GDSL-like Lipase/Acylhydrolase superfamily protein	211	127	263	351	747	475	510	614	571	224	265	243	568	372	466	244	355	214
AT5G04930	aminophospholipid ATPase 1 (ALA1)	2002	1896	1855	4272	4808	4842	3647	4070	3840	1433	1613	1750	3568	3575	4760	1139	877	1072
AT5G56630	phosphofructokinase 7 (PFK7)	528	581	504	1248	1456	1179	920	791	782	490	647	532	756	783	978	525	429	656
AT3G27473	Cysteine/Histidine-rich C1 domain family protein	9	0	1	2	4	5	6	14	10	1	4	1	6	1	7	1	2	1
AT3G06260	galacturonosyltransferase-like 4 (GATL4)	0	7	1	1	4	4	5	7	6	7	7	3	4	4	7	6	5	10
AT4G21730	expressed protein	11	11	17	22	37	36	43	33	39	22	25	24	34	29	52	21	20	30
AT3G05830	unknown protein	125	92	104	230	280	266	268	243	295	148	177	155	257	227	271	108	118	121
AT5G40240	nodulin MtN21 /EamA-like transporter family protein	220	148	138	332	441	386	246	234	249	125	145	137	291	301	332	145	94	143
AT1G33102	unknown protein	9	4	3	14	14	11	29	18	33	13	14	22	15	22	19	11	10	24
AT4G38540	FAD/NAD(P)-binding oxidoreductase family protein	27	19	19	37	55	72	58	63	65	21	22	26	55	46	66	12	9	22
AT5G23270	sugar transporter 11 (STP11)	14	3	2	8	12	10	16	13	3	10	12	10	14	13	10	9	7	9
AT1G50520	cytochrome P450, family 705, subfamily A, polypeptide 27 (CYP705A27)	21	17	24	46	54	50	41	46	54	31	20	19	47	39	32	17	22	21
AT2G46430	cyclic nucleotide gated channel 3 (CNGC3)	606	667	536	1360	1556	1459	1119	1402	1345	313	414	485	1178	1308	1740	153	89	203
AT2G15120	pseudogene, disease-resistance family protein / fatty acid elongase-related, similar to fatty acid elongase 1 (FAE1) (Arabidopsis thaliana) GI:881615	0	0	4	0	1	3	3	2	4	2	3	6	2	0	2	5	1	2
AT1G73620	Pathogenesis-related thaumatin superfamily protein	139	61	86	140	312	213	219	187	233	111	166	157	213	159	187	130	159	97
AT5G01870	Bifunctional inhibitor/lipid-transfer protein/seed storage 2S albumin superfamily protein	6	6	11	18	23	15	14	22	14	9	26	4	13	7	15	13	18	2
AT4G25885	0	4	0	1	2	5	4	8	5	2	1	5	2	3	4	5	9	1	1
AT5G06811	0	58	33	39	106	100	99	131	126	100	66	73	70	97	96	104	68	49	50
AT4G15160	Bifunctional inhibitor/lipid-transfer protein/seed storage 2S albumin superfamily protein	29	7	9	30	25	25	33	27	25	26	13	10	19	24	15	11	23	13
AT5G39785	FUNCTIONS IN: structural constituent of ribosome	100	91	107	236	238	240	289	258	219	69	90	104	157	177	261	130	104	171
AT1G64625	Serine/threonine-protein kinase WNK (With No Lysine)-related	10	19	10	27	36	25	34	38	27	23	19	26	35	20	21	34	37	22
AT1G30475	BEST Arabidopsis thaliana protein match is: embryo defective 1303 (TAIR:AT1G56200.1)	12	15	10	33	30	26	26	27	31	24	17	30	30	35	38	22	11	30
AT3G23290	LIGHT SENSITIVE HYPOCOTYLS 4 (LSH4)	115	165	81	235	265	275	243	266	157	124	152	107	187	145	223	106	147	109
AT1G61490	S-locus lectin protein kinase family protein	49	33	57	96	127	109	103	98	88	46	60	53	67	65	112	69	63	65
AT5G16080	carboxyesterase 17 (CXE17)	13	15	15	39	30	34	45	55	47	6	9	20	65	27	51	17	25	23
AT4G21980	AUTOPHAGY 8A (APG8A)	352	282	335	676	861	784	554	549	507	281	343	349	537	490	613	273	283	292
AT3G60730	Plant invertase/pectin methylesterase inhibitor superfamily	2	0	2	2	3	5	6	3	6	1	4	3	4	0	1	5	3	2
AT4G16660	heat shock protein 70 (Hsp 70) family protein	1938	1682	1899	4314	4588	4252	3797	4082	3920	2074	2426	2343	3572	3693	4744	1867	1667	1932
AT1G73805	Calmodulin binding protein-like	664	649	863	1556	1853	1699	1417	1512	1386	150	195	260	1001	1048	1586	190	76	116
AT3G09080	Transducin/WD40 repeat-like superfamily protein	14	9	8	26	22	26	33	24	19	7	21	32	23	24	13	19	24	11
AT3G24503	aldehyde dehydrogenase 2C4 (ALDH2C4)	1456	1836	1638	3564	4100	4188	3330	3446	3249	1584	1818	1946	3220	3303	4002	1424	1165	1746
AT2G20320	DENN (AEX-3) domain-containing protein	196	166	148	381	424	411	396	414	395	177	208	237	322	342	397	187	171	197
AT4G24190	SHEPHERD (SHD)	6808	4980	6229	14328	14924	13809	11553	12950	12339	7113	8036	7719	12365	12171	15559	6284	6017	5329
AT4G14090	UDP-Glycosyltransferase superfamily protein	45	67	38	101	171	77	81	95	87	43	75	59	94	68	110	73	63	73
AT5G04425	0	1	1	2	1	6	3	5	2	6	4	2	7	5	4	3	1	2	1
AT5G08235	0	0	3	1	3	3	3	4	2	5	1	3	3	3	1	5	5	1	4
AT1G76610	Protein of unknown function, DUF617	5	3	4	10	8	11	16	19	15	6	3	12	10	7	11	10	12	13
AT3G07195	RPM1-interacting protein 4 (RIN4) family protein	104	90	135	258	241	268	193	293	242	45	64	50	237	222	324	27	20	35
AT4G11670	FUNCTIONS IN: molecular_function unknown	292	233	248	544	615	678	674	675	611	350	397	433	579	586	658	393	312	437
AT2G41780	unknown protein	9	7	12	24	22	21	17	17	16	5	13	10	16	14	15	4	9	11
AT4G15248	B-box type zinc finger family protein	6	10	9	19	25	16	17	13	22	23	18	18	21	27	24	15	4	25
AT2G14900	Gibberellin-regulated family protein	47	31	38	119	73	93	80	68	80	25	51	43	65	48	79	38	66	23
AT1G51420	sucrose-phosphatase 1 (SPP1)	2	2	0	1	4	5	5	1	1	4	5	3	1	1	8	1	3	0
AT5G17150	Cystatin/monellin superfamily protein	7	0	2	5	6	5	4	11	3	5	7	5	8	10	6	4	11	7
AT1G72950	Disease resistance protein (TIR-NBS class)	20	12	27	49	48	39	55	55	69	18	17	16	52	51	59	13	11	20
AT3G05630	phospholipase D P2 (PLDP2)	81	62	67	115	177	250	88	87	104	54	57	50	76	113	139	54	36	71
AT5G65230	myb domain protein 53 (MYB53)	13	5	8	18	19	25	15	24	19	15	10	14	30	18	24	15	24	10
AT3G17420	glyoxysomal protein kinase 1 (GPK1)	124	119	132	266	324	301	261	262	242	112	105	140	222	183	293	111	107	95
AT4G13410	ATCSLA15	75	68	108	140	224	199	181	188	150	140	158	144	204	177	181	188	194	133
AT1G24090	RNase H family protein	44	28	38	71	91	99	81	92	60	38	59	46	72	58	68	63	85	33
AT1G09486	pseudogene, 60S ribosomal protein L21 (RPL21B), temporary automated functional assignment	8	7	7	9	21	22	16	25	17	10	24	11	8	10	19	13	20	17
AT2G39220	PATATIN-like protein 6 (PLP6)	127	111	164	257	348	314	288	296	241	140	181	204	233	247	299	148	137	184
AT3G27410	unknown protein	3	2	2	4	7	6	4	2	2	0	3	1	2	4	3	2	0	3
AT5G44920	Toll-Interleukin-Resistance (TIR) domain family protein	6	8	6	12	23	13	9	14	28	1	3	6	11	12	17	7	9	6
AT3G50910	unknown protein	336	290	289	715	774	672	727	691	667	375	424	351	553	565	635	333	319	428
AT5G37260	REVEILLE 2 (RVE2)	31	26	35	67	75	76	68	57	57	32	42	48	55	64	50	57	61	80
AT3G12143	pseudogene, similar to polygalacturonase-inhibitor protein, blastp match of 53%25 identity and 7.5e-64 P-value to GP|18148923|dbj|BAB83520.1||AB064545 polygalacturonase-inhibitor protein %7BCitrus sp. cv. Sainumphung%7D	0	3	1	2	4	3	4	3	0	6	3	3	2	4	4	3	5	1
AT3G44770	Protein of unknown function (DUF626)	18	9	11	30	27	33	28	27	22	7	11	20	26	24	32	19	11	14
AT5G54140	IAA-leucine-resistant (ILR1)-like 3 (ILL3)	63	55	54	137	141	128	117	125	118	46	67	74	110	114	147	36	48	40
AT4G28680	L-tyrosine decarboxylase (TYRDC)	55	23	52	84	133	109	143	138	102	112	109	139	109	105	104	109	115	45
AT5G09800	ARM repeat superfamily protein	19	17	21	43	53	39	59	60	62	15	16	15	36	33	64	20	17	24
AT3G03610	ELMO/CED-12 family protein	191	147	174	403	426	377	291	276	273	151	168	145	243	253	269	168	163	165
AT4G23470	PLAC8 family protein	1328	1188	1362	3042	3177	2910	2712	2848	2749	1446	1455	1371	2646	2499	3073	998	825	1048
AT5G01660	CONTAINS InterPro DOMAIN/s: Galactose oxidase/kelch, beta-propeller (InterPro:IPR011043), Kelch repeat type 1 (InterPro:IPR006652), Development/cell death domain (InterPro:IPR013989), Kelch related (InterPro:IPR013089), Kelch-type beta propeller (InterPro:IPR015915)	11	9	15	21	26	38	44	33	25	17	31	26	30	29	30	32	37	22
AT2G44370	Cysteine/Histidine-rich C1 domain family protein	6	14	17	33	26	32	31	48	46	9	7	8	20	32	50	4	7	3
AT1G55210	Disease resistance-responsive (dirigent-like protein) family protein	564	544	401	1076	1381	1194	1164	1122	1174	484	576	666	917	949	1456	498	532	660
AT3G22840	EARLY LIGHT-INDUCABLE PROTEIN (ELIP1)	115	179	128	329	360	265	851	602	613	1008	1306	672	657	829	607	554	332	627
AT3G16990	Haem oxygenase-like, multi-helical	158	119	125	315	333	297	198	267	272	108	120	124	258	255	311	82	78	85
AT3G61250	myb domain protein 17 (MYB17)	22	12	12	26	47	36	44	55	24	20	42	32	24	40	26	29	34	23
AT5G52870	unknown protein	115	102	96	212	286	241	218	239	259	101	150	148	234	223	241	122	108	117
AT3G21770	Peroxidase superfamily protein	28	20	21	60	43	58	100	70	25	31	19	19	33	18	27	34	22	26
AT4G25160	U-box domain-containing protein kinase family protein	2	7	1	7	6	5	8	16	10	12	5	14	11	14	6	17	10	12
AT1G25370	Protein of unknown function (DUF1639)	104	93	80	223	217	210	135	153	169	70	55	80	109	126	198	37	51	52
AT3G49130	SWAP (Suppressor-of-White-APricot)/surp RNA-binding domain-containing protein	11	26	17	36	44	40	57	48	51	4	4	2	17	18	47	20	18	20
AT3G09430	unknown protein	11	11	5	18	25	21	16	14	16	8	15	6	11	12	15	10	20	10
AT4G29150	IQ-domain 25 (IQD25)	33	9	15	25	56	35	32	49	31	25	38	25	36	28	28	20	34	13
AT1G16670	Protein kinase superfamily protein	270	208	246	540	573	586	474	541	439	174	198	176	519	476	622	154	145	163
AT3G46090	ZAT7	201	101	238	475	483	363	385	335	336	68	48	61	239	292	393	84	42	61
AT1G69710	Regulator of chromosome condensation (RCC1) family with FYVE zinc finger domain	6	4	3	11	10	10	13	9	10	8	13	3	13	11	9	10	10	6
AT5G24160	squalene monoxygenase 6 (SQE6)	166	160	116	281	391	392	377	365	394	184	247	156	352	332	382	175	207	239
AT5G51570	SPFH/Band 7/PHB domain-containing membrane-associated protein family	310	308	274	636	796	671	481	504	467	288	329	287	411	451	567	272	230	269
AT2G25690	Protein of unknown function (DUF581)	48	36	34	74	96	108	96	93	73	84	90	81	99	78	93	65	54	68
AT3G62590	alpha/beta-Hydrolases superfamily protein	90	80	59	150	207	188	152	127	144	98	80	72	106	127	136	48	53	63
AT5G21900	RNI-like superfamily protein	66	56	64	147	164	121	119	146	111	69	87	72	116	107	138	69	75	70
AT2G33260	Tryptophan/tyrosine permease	2	1	6	5	6	8	7	9	16	8	6	9	14	11	6	10	11	3
AT1G72280	endoplasmic reticulum oxidoreductins 1 (ERO1)	84	101	120	243	249	231	194	278	249	62	69	81	188	208	330	67	58	72
AT5G38280	PR5-like receptor kinase (PR5K)	7	9	3	16	19	10	7	10	8	6	11	6	11	9	10	8	6	2
AT2G15810	Mutator-like transposase family, has a 1.5e-12 P-value blast match to GB:AAA21566 mudrA of transposon%3DMuDR (MuDr-element) (Zea mays)	5	3	5	5	11	15	5	9	7	6	5	7	14	4	8	8	5	2
AT3G25710	basic helix-loop-helix 32 (BHLH32)	39	24	47	67	124	80	130	139	89	61	94	93	91	78	92	105	74	75
AT2G39050	hydroxyproline-rich glycoprotein family protein	222	131	158	337	404	398	273	241	218	110	135	119	189	176	276	90	71	75
AT1G04570	Major facilitator superfamily protein	29	42	24	65	81	66	85	76	64	36	61	46	41	59	61	54	30	104
AT1G29330	ENDOPLASMIC RETICULUM RETENTION DEFECTIVE 2 (ERD2)	103	68	86	181	225	194	222	191	216	105	100	106	149	156	226	75	90	70
AT5G22240	OFP10	3	2	3	7	4	8	11	4	4	6	3	3	9	3	2	7	2	7
AT3G08770	lipid transfer protein 6 (LTP6)	711	335	489	861	1394	1236	1537	1285	967	773	973	846	919	933	905	928	1053	602
AT5G36740	Acyl-CoA N-acyltransferase with RING/FYVE/PHD-type zinc finger protein	3	0	2	4	3	5	8	10	2	4	4	1	6	2	2	6	8	3
AT4G34550	BEST Arabidopsis thaliana protein match is: F-box family protein (TAIR:AT2G16365.3)	18	20	11	40	29	45	70	81	100	48	66	63	50	72	79	79	55	177
AT1G68710	ATPase E1-E2 type family protein / haloacid dehalogenase-like hydrolase family protein	309	204	253	543	659	593	512	445	446	249	285	278	444	420	531	242	223	230
AT1G48040	Protein phosphatase 2C family protein	85	62	60	158	164	159	119	118	105	98	122	95	121	101	160	76	91	76
AT5G57785	unknown protein	18	17	24	36	46	56	91	67	64	33	48	26	36	30	31	65	54	26
AT3G11570	TRICHOME BIREFRINGENCE-LIKE 8 (TBL8)	4	3	4	9	10	7	7	6	7	6	7	6	2	3	9	7	5	6
AT5G09175	0	8	4	2	7	15	11	14	10	9	4	4	6	4	11	16	1	3	1
AT5G01610	Protein of unknown function, DUF538	67	54	43	135	138	107	96	130	119	58	69	65	113	97	156	70	43	65
AT1G68700	unknown protein	4	3	1	4	9	6	6	5	2	7	6	5	2	3	3	3	1	4
AT3G02885	GAST1 protein homolog 5 (GASA5)	1	2	1	1	2	7	13	5	3	5	4	0	1	3	2	9	4	0
AT5G26731	unknown protein	25	13	17	48	48	31	32	32	34	22	13	19	33	32	49	22	27	14
AT5G60180	pumilio 19 (PUM19)	4	0	2	2	4	9	11	2	3	3	2	1	6	2	4	2	4	3
AT3G61170	Tetratricopeptide repeat (TPR)-like superfamily protein	23	4	8	13	33	18	22	16	15	22	27	24	19	15	16	28	18	12
AT1G16830	Pentatricopeptide repeat (PPR) superfamily protein	20	14	32	44	54	42	29	43	36	22	44	35	41	38	41	30	23	28
AT1G10990	unknown protein	35	22	57	78	77	75	70	69	53	46	51	54	89	58	66	42	47	23
AT1G05440	C-8 sterol isomerases	28	15	19	43	48	53	53	45	50	28	44	45	44	49	38	48	57	27
AT3G19660	unknown protein	55	46	48	105	122	119	94	90	81	48	50	46	98	108	136	31	27	42
AT1G31840	Tetratricopeptide repeat (TPR)-like superfamily protein	11	9	10	19	26	25	18	19	17	16	20	21	18	12	15	14	19	21
AT4G12090	Cornichon family protein	5	1	3	10	5	6	1	3	4	5	0	5	6	4	4	4	1	5
AT1G79103	0	2	0	3	3	5	4	4	2	1	2	4	0	7	6	3	7	5	1
AT3G12410	Polynucleotidyl transferase, ribonuclease H-like superfamily protein	2	0	3	3	5	4	9	5	2	5	3	3	5	5	7	4	2	3
AT1G06310	acyl-CoA oxidase 6 (ACX6)	2	1	2	3	6	3	1	4	1	1	2	1	2	3	2	0	2	1
AT3G48480	Cysteine proteinases superfamily protein	8	13	11	17	36	23	35	24	17	23	18	16	17	23	25	20	27	16
AT1G06350	Fatty acid desaturase family protein	19	5	22	41	41	37	40	34	40	30	18	26	40	32	34	20	29	16
AT4G12350	myb domain protein 42 (MYB42)	1	2	2	4	5	3	2	2	4	3	1	2	1	4	5	2	1	5
AT4G11050	glycosyl hydrolase 9C3 (GH9C3)	5	0	5	7	12	6	9	11	5	1	7	10	7	2	3	3	3	2
AT3G09955	0	2	3	0	3	6	3	7	4	2	4	3	1	4	1	3	2	1	0
AT3G20898	unknown protein	6	10	11	21	24	18	16	31	9	6	16	14	12	14	12	19	16	15
AT3G48300	cytochrome P450, family 71, subfamily A, polypeptide 23 (CYP71A23)	7	2	0	4	6	6	4	1	5	1	1	3	2	1	3	2	3	2
AT4G17470	alpha/beta-Hydrolases superfamily protein	23	12	40	31	79	49	34	38	36	19	17	27	17	20	62	28	53	50
AT5G18710	Domain of unknown function (DUF3444)	6	1	2	7	4	9	10	11	2	13	8	10	8	3	2	9	6	4
AT2G32130	Plant protein of unknown function (DUF641)	0	3	2	6	5	1	6	6	6	4	1	1	0	10	11	1	0	4
AT1G10540	nucleobase-ascorbate transporter 8 (NAT8)	8	6	4	8	17	17	22	11	7	10	7	9	14	12	13	37	20	45
AT4G27852	0	4	1	7	7	12	8	13	12	7	4	3	4	8	3	5	7	6	2
AT1G14360	UDP-galactose transporter 3 (UTR3)	353	251	298	733	699	657	592	659	616	400	395	350	636	616	861	339	298	276
AT4G15236	ABC-2 and Plant PDR ABC-type transporter family protein	14	13	12	29	27	34	28	50	51	8	12	21	43	34	38	4	6	13
AT5G07735	0	0	1	1	2	1	2	5	0	1	2	1	0	5	1	1	0	0	2
AT1G51790	Leucine-rich repeat protein kinase family protein	280	252	264	645	580	595	220	367	360	129	159	167	473	411	598	22	12	19
AT1G06420	unknown protein	16	7	11	30	23	25	31	24	17	20	12	17	24	9	17	19	21	11
AT1G73120	unknown protein	0	1	1	1	2	2	3	4	5	4	2	2	4	3	3	2	4	10
AT5G60910	AGAMOUS-like 8 (AGL8)	52	24	30	61	85	79	80	79	65	32	47	48	52	64	75	34	27	38
AT5G51830	pfkB-like carbohydrate kinase family protein	320	236	278	580	641	686	994	1001	1033	400	454	481	630	716	996	347	266	383
AT5G42440	Protein kinase superfamily protein	83	89	88	187	219	191	150	168	145	66	68	60	196	173	194	54	40	65
AT3G51960	basic leucine zipper 24 (BZIP24)	55	48	37	88	123	111	70	61	67	22	43	39	66	69	68	43	48	71
AT4G16690	methyl esterase 16 (MES16)	168	191	151	324	432	401	539	372	448	326	343	305	399	399	418	383	310	485
AT4G05100	myb domain protein 74 (MYB74)	11	6	4	12	13	24	15	10	17	5	7	4	6	10	16	5	3	8
AT3G25290	Auxin-responsive family protein	39	36	11	82	74	68	56	65	57	26	30	30	39	44	44	33	20	28
AT1G71380	cellulase 3 (CEL3)	1	0	1	0	2	3	2	5	1	0	2	2	0	5	1	8	3	3
AT5G03240	polyubiquitin 3 (UBQ3)	3726	3652	3208	7523	8784	7971	5682	5433	5338	2592	3019	3209	4968	4980	5836	3445	3062	4539
AT1G23760	JP630	1	4	1	4	3	6	5	5	5	4	5	1	5	2	6	1	0	3
AT3G13330	proteasome activating protein 200 (PA200)	1784	1454	1412	3166	3729	3732	3445	3170	3181	1968	1999	1855	2950	2929	3544	1458	1020	1575
AT3G05720	importin alpha isoform 7 (IMPA-7)	2	2	5	6	9	6	4	3	6	5	4	2	4	4	3	1	3	7
AT4G26488	0	1	0	4	4	3	2	4	2	5	0	2	2	1	0	0	5	2	2
AT5G08380	alpha-galactosidase 1 (AGAL1)	438	353	411	836	1004	909	842	829	795	407	422	432	741	710	974	328	323	346
AT1G73140	TBL31	0	4	3	5	3	9	6	5	3	6	4	3	6	6	5	2	2	13
AT2G01650	plant UBX domain-containing protein 2 (PUX2)	363	282	343	696	810	748	565	638	634	300	260	371	607	590	673	247	196	247
AT5G20710	beta-galactosidase 7 (BGAL7)	7	1	4	7	9	12	9	6	8	12	7	5	13	8	7	4	7	7
AT3G17680	Kinase interacting (KIP1-like) family protein	154	68	84	149	253	223	236	193	223	118	164	164	172	179	143	165	243	82
AT2G30395	ovate family protein 17 (OFP17)	8	7	5	12	20	14	13	14	14	8	11	13	11	15	14	18	10	8
AT1G68690	Protein kinase superfamily protein	98	118	125	269	275	243	215	212	164	84	88	102	188	150	219	102	82	100
AT3G23240	ethylene response factor 1 (ERF1)	10	11	10	23	23	25	41	37	41	3	5	4	15	32	52	10	9	18
AT5G51590	AT hook motif DNA-binding family protein	60	33	39	81	96	115	121	128	110	61	68	66	92	90	78	62	82	40
AT1G21550	Calcium-binding EF-hand family protein	129	109	97	214	295	256	212	180	229	76	76	90	173	186	213	121	53	191
AT4G16960	Disease resistance protein (TIR-NBS-LRR class) family	89	79	93	202	193	198	151	176	183	62	80	78	161	162	186	46	46	35
AT3G05380	ALWAYS EARLY 2 (ALY2)	282	209	250	499	635	551	605	503	472	346	367	341	476	498	530	317	315	316
AT3G16420	PYK10-binding protein 1 (PBP1)	525	399	612	1017	1241	1101	1264	1509	1406	690	840	769	1199	984	1324	847	1044	706
AT1G10140	Uncharacterised conserved protein UCP031279	132	129	91	205	289	310	221	224	198	51	59	55	139	173	297	66	70	119
AT5G28310	NAD(P)-binding Rossmann-fold superfamily protein	2	1	3	5	4	5	5	5	0	5	8	3	3	5	3	3	3	2
AT2G26010	plant defensin 1.3 (PDF1.3)	107	248	138	348	255	341	486	535	779	569	507	773	952	871	985	73	180	146
AT3G57440	unknown protein	7	3	7	6	15	17	14	11	10	7	8	10	10	10	9	14	9	6
AT5G53700	RNA-binding (RRM/RBD/RNP motifs) family protein	2	3	1	6	6	2	2	4	6	1	1	4	7	3	2	2	1	4
AT3G60190	DYNAMIN-like 1E (DL1E)	1441	1118	1216	2632	3183	2732	2068	2085	1990	1089	1251	1181	1991	1908	2265	1160	1081	1040
AT4G39270	Leucine-rich repeat protein kinase family protein	241	222	209	470	539	515	451	507	447	256	302	320	431	418	478	305	224	276
AT1G13750	Purple acid phosphatases superfamily protein	378	374	316	710	856	861	513	619	670	198	280	308	623	678	827	104	76	104
AT1G28290	arabinogalactan protein 31 (AGP31)	728	464	467	1156	1307	1156	1691	1542	1043	767	945	732	1004	936	870	938	1042	522
AT2G22620	Rhamnogalacturonate lyase family protein	21	14	15	35	23	49	55	50	46	23	32	32	45	36	39	47	31	27
AT5G23950	Calcium-dependent lipid-binding (CaLB domain) family protein	6	6	0	6	15	10	7	7	9	0	1	2	6	5	4	3	1	2
AT5G17060	ADP-ribosylation factor B1B (ARFB1B)	152	133	138	280	348	330	307	319	298	145	173	164	257	269	362	108	119	159
AT4G15233	ABC-2 and Plant PDR ABC-type transporter family protein	208	193	178	475	371	443	244	336	305	155	201	163	400	390	372	80	67	61
AT2G18950	homogentisate phytyltransferase 1 (HPT1)	497	425	439	787	1186	1046	1060	908	870	512	655	565	741	777	838	584	555	607
AT5G03680	PETAL LOSS (PTL)	11	8	10	35	20	19	31	36	21	19	24	20	15	16	18	30	17	35
AT5G56350	Pyruvate kinase family protein	1067	1006	988	2109	2570	2249	1863	1711	1692	1172	1242	1148	1499	1450	1897	917	855	1129
AT5G41650	Lactoylglutathione lyase / glyoxalase I family protein	14	11	9	16	32	29	25	22	21	20	22	18	15	15	25	26	22	19
AT1G04313	0	2	7	4	7	11	11	3	5	4	2	3	4	10	7	9	4	2	0
AT3G16460	Mannose-binding lectin superfamily protein	124	90	154	226	287	278	231	293	250	128	130	157	271	209	288	168	169	163
AT3G55890	Yippee family putative zinc-binding protein	26	22	15	35	60	48	34	33	19	3	8	9	23	15	19	5	4	5
AT4G23170	EP1	595	693	612	1252	1548	1517	1268	1460	1374	296	401	448	1137	1187	1741	259	166	326
AT4G02700	sulfate transporter 3	10	7	5	17	21	12	22	22	12	10	15	9	10	17	11	19	16	10
AT5G40730	arabinogalactan protein 24 (AGP24)	26	18	13	34	47	48	40	27	25	19	17	14	19	20	26	26	18	17
AT1G03210	Phenazine biosynthesis PhzC/PhzF protein	221	209	206	479	511	443	425	468	454	182	238	223	447	442	548	118	129	126
AT1G15190	Fasciclin-like arabinogalactan family protein	2	6	4	14	10	4	9	8	5	5	3	4	3	3	12	4	1	3
AT1G24095	Putative thiol-disulphide oxidoreductase DCC	19	27	29	53	68	49	64	77	60	52	37	34	45	63	54	36	37	45
AT3G13810	indeterminate(ID)-domain 11 (IDD11)	206	149	127	312	379	383	296	344	279	221	207	234	331	351	361	172	139	212
AT2G18938	unknown protein	1	1	2	5	0	4	0	4	0	5	2	3	2	0	1	5	4	0
AT2G31230	ethylene-responsive element binding factor 15 (ERF15)	101	123	97	204	275	227	176	184	197	155	175	177	222	199	219	68	78	106
AT5G54400	S-adenosyl-L-methionine-dependent methyltransferases superfamily protein	6	7	6	11	22	11	13	17	12	7	4	9	7	13	13	6	3	7
AT1G23000	Heavy metal transport/detoxification superfamily protein	54	30	45	80	104	106	140	125	95	63	102	74	87	90	75	85	116	46
AT2G19920	RNA-dependent RNA polymerase family protein	25	31	21	54	65	55	72	73	40	30	42	44	55	47	36	46	47	28
AT5G40880	WD-40 repeat family protein / zfwd3 protein (ZFWD3)	91	97	109	223	233	212	199	181	208	155	147	118	193	191	210	109	104	107
AT4G25350	SHORT HYPOCOTYL UNDER BLUE1 (SHB1)	32	38	42	82	75	95	65	59	61	19	24	24	52	75	91	27	31	36
AT5G06720	peroxidase 2 (PA2)	12	17	12	38	33	22	14	16	15	11	10	9	23	29	19	14	9	20
AT3G42850	Mevalonate/galactokinase family protein	3	2	7	5	12	9	6	2	3	1	5	5	7	10	6	5	5	5
AT3G06630	protein kinase family protein	22	16	26	39	51	54	55	52	48	26	34	32	55	64	56	28	30	16
AT4G23260	cysteine-rich RLK (RECEPTOR-like protein kinase) 18 (CRK18)	728	660	546	1483	1474	1362	995	1308	1193	723	762	855	1218	1353	1539	763	524	1053
AT2G40950	BZIP17	344	261	272	618	722	624	548	561	530	359	390	345	521	559	629	271	274	302
AT2G41510	cytokinin oxidase/dehydrogenase 1 (CKX1)	12	22	13	40	26	35	38	23	32	10	21	17	33	16	21	24	18	24
AT4G05200	cysteine-rich RLK (RECEPTOR-like protein kinase) 25 (CRK25)	1	0	2	1	6	1	3	5	0	0	2	0	0	1	4	4	4	1
AT1G24575	unknown protein	111	132	66	269	221	220	216	178	171	104	97	100	221	169	218	103	87	143
AT1G04280	P-loop containing nucleoside triphosphate hydrolases superfamily protein	242	149	188	417	438	426	349	398	409	182	201	220	374	392	394	201	245	182
AT5G28640	ANGUSTIFOLIA 3 (AN3)	128	68	88	153	284	202	294	249	192	130	182	169	180	173	200	158	227	126
AT4G22950	AGAMOUS-like 19 (AGL19)	9	6	5	15	21	6	12	16	12	7	9	11	14	20	11	8	14	7
AT4G21380	receptor kinase 3 (RK3)	783	679	640	1518	1597	1577	1129	1375	1378	335	456	589	1284	1346	1780	179	113	206
AT3G09600	Homeodomain-like superfamily protein	167	153	144	310	341	388	395	437	455	369	351	389	475	516	437	223	214	347
AT3G25870	unknown protein	50	44	28	109	89	88	65	76	55	61	58	50	80	65	81	35	33	51
AT3G08040	FERRIC REDUCTASE DEFECTIVE 3 (FRD3)	6	8	0	11	11	14	11	2	5	0	2	0	5	3	7	2	0	3
AT1G17600	Disease resistance protein (TIR-NBS-LRR class) family	111	102	108	231	228	258	178	162	186	89	93	96	179	195	221	74	52	50
AT1G05170	Galactosyltransferase family protein	169	155	139	317	350	368	413	356	402	214	237	269	289	323	424	179	161	289
AT1G52410	TSK-associating protein 1 (TSA1)	540	458	464	861	1447	1090	1025	1000	824	355	496	490	860	594	905	451	631	396
AT4G39720	VQ motif-containing protein	12	15	3	30	14	26	22	17	19	11	16	14	11	19	21	14	12	16
AT4G06340	0	2	3	2	6	3	7	4	5	8	1	2	3	6	4	3	7	2	6
AT3G63430	unknown protein	27	15	18	40	44	50	65	61	38	25	28	39	45	44	39	42	46	26
AT1G70581	0	3	1	3	5	6	5	4	3	6	1	3	0	7	4	8	2	2	4
AT4G29710	Alkaline-phosphatase-like family protein	2	3	2	5	5	6	4	3	3	1	8	3	3	8	6	0	4	4
AT1G67120	ATPases	924	682	722	1352	1976	1833	1845	1558	1502	985	1277	1233	1341	1403	1442	1153	1277	813
AT5G58610	PHD finger transcription factor, putative	10	5	5	10	18	17	41	43	26	23	14	20	20	9	16	9	15	10
AT4G11400	ARID/BRIGHT DNA-binding domain	5	1	7	13	10	7	12	11	16	20	16	13	9	17	7	10	9	12
AT1G18140	laccase 1 (LAC1)	11	4	10	10	22	24	24	21	14	9	10	9	16	13	7	14	15	11
AT3G59100	glucan synthase-like 11 (GSL11)	268	260	243	588	589	548	508	481	434	287	392	328	428	352	397	339	336	295
AT2G26180	IQ-domain 6 (IQD6)	92	54	41	115	148	123	126	126	134	95	106	106	125	114	86	73	124	66
AT5G61390	Polynucleotidyl transferase, ribonuclease H-like superfamily protein	84	78	91	176	196	190	189	180	149	116	114	93	134	142	153	129	134	145
AT1G24150	formin homologue 4 (FH4)	320	311	375	687	867	687	618	612	563	182	186	220	500	521	816	174	118	167
AT1G08440	Aluminium activated malate transporter family protein	2	0	2	6	2	2	5	5	3	0	2	2	1	3	1	2	5	1
AT5G14870	cyclic nucleotide-gated channel 18 (CNGC18)	11	3	5	9	14	17	9	14	14	6	4	7	7	6	5	16	8	14
AT1G53633	unknown protein	2	1	0	3	2	2	5	0	5	1	4	3	1	5	5	2	2	3
AT5G44400	FAD-binding Berberine family protein	256	267	244	544	559	598	659	671	514	256	373	366	571	510	569	355	319	244
AT2G48150	glutathione peroxidase 4 (GPX4)	3	3	6	10	12	5	5	12	14	6	10	5	5	6	15	5	3	3
AT5G01720	RNI-like superfamily protein	179	130	159	370	347	336	280	305	268	241	231	206	321	285	313	199	164	176
AT2G30370	CHALLAH (CHAL)	13	3	8	9	25	20	35	35	20	12	12	17	17	20	24	16	25	8
AT3G51430	YELLOW-LEAF-SPECIFIC GENE 2 (YLS2)	572	432	410	889	1072	1137	870	838	910	313	391	328	837	814	1078	203	161	237
AT2G33793	unknown protein	75	29	32	71	101	77	99	83	76	45	59	53	82	79	66	70	82	25
AT5G25970	Core-2/I-branching beta-1,6-N-acetylglucosaminyltransferase family protein	4	4	4	6	13	8	12	11	5	3	11	5	4	4	3	3	13	1
AT4G14695	Uncharacterised protein family (UPF0041)	4	2	3	6	3	14	14	7	4	10	4	9	4	9	4	4	4	3
AT4G21940	calcium-dependent protein kinase 15 (CPK15)	72	51	58	130	160	109	125	117	126	56	63	79	107	135	155	68	39	63
AT3G27070	translocase outer membrane 20-1 (TOM20-1)	2	2	3	3	9	4	5	3	5	7	0	6	1	5	3	4	3	2
AT3G48090	enhanced disease susceptibility 1 (EDS1)	742	610	681	1469	1513	1500	1492	1741	1773	484	564	654	1298	1443	1939	481	368	480
AT5G33290	xylogalacturonan deficient 1 (XGD1)	367	341	273	661	827	719	609	659	597	332	311	322	609	617	740	222	187	310
AT5G27830	FUNCTIONS IN: molecular_function unknown	256	202	187	479	499	444	421	456	462	210	229	222	442	395	520	175	172	164
AT2G31910	cation/H+ exchanger 21 (CHX21)	1	2	0	3	2	2	0	1	1	4	1	1	3	6	1	1	1	2
AT1G49938	unknown protein	2	1	0	3	2	2	6	5	1	1	0	6	1	1	4	2	4	3
AT2G27990	BEL1-like homeodomain 8 (BLH8)	15	24	15	34	46	36	59	50	58	23	34	23	43	37	36	24	30	55
AT2G03505	Carbohydrate-binding X8 domain superfamily protein	55	54	37	113	98	111	87	96	86	28	33	36	59	71	98	37	18	51
AT5G09420	translocon at the outer membrane of chloroplasts 64-V (TOC64-V)	133	84	124	226	280	262	223	199	209	100	148	114	205	148	200	134	100	110
AT5G41765	DNA-binding storekeeper protein-related transcriptional regulator	1	2	0	2	1	4	0	3	4	1	0	1	1	0	0	0	1	0
AT4G27250	NAD(P)-binding Rossmann-fold superfamily protein	2	0	1	2	4	1	2	5	3	4	3	3	2	1	5	4	4	1
AT1G02190	Fatty acid hydroxylase superfamily	11	3	9	9	18	32	54	32	16	23	23	16	15	17	15	30	21	23
AT2G20800	NAD(P)H dehydrogenase B4 (NDB4)	0	1	2	2	3	2	6	1	8	2	2	4	2	1	2	3	2	1
AT5G47140	GATA transcription factor 27 (GATA27)	305	244	280	554	633	642	528	527	562	253	269	289	440	482	643	217	160	274
AT1G09930	oligopeptide transporter 2 (OPT2)	7	6	4	8	11	24	13	12	8	6	3	1	6	9	16	3	2	3
AT5G13190	CONTAINS InterPro DOMAIN/s: LPS-induced tumor necrosis factor alpha factor (InterPro:IPR006629)	537	488	622	1185	1282	1115	938	799	829	317	337	334	655	647	845	521	369	527
AT5G11320	YUCCA4 (YUC4)	14	5	8	14	19	27	20	19	11	8	19	17	16	11	14	13	13	7
AT5G59510	ROTUNDIFOLIA like 5 (RTFL5)	2	4	2	8	3	7	83	82	61	11	16	13	22	27	34	16	16	27
AT4G12740	HhH-GPD base excision DNA repair family protein	19	7	12	21	34	28	35	34	21	15	23	25	30	28	32	35	20	22
AT1G62500	Bifunctional inhibitor/lipid-transfer protein/seed storage 2S albumin superfamily protein	362	158	132	383	460	326	445	406	227	221	290	254	285	242	225	266	337	137
AT1G73330	drought-repressed 4 (DR4)	89	29	21	83	37	99	153	166	129	59	67	28	71	56	92	133	46	46
AT4G17220	microtubule-associated proteins 70-5 (MAP70-5)	7	4	2	11	10	8	20	11	16	3	3	7	8	3	9	5	3	5
AT4G01430	nodulin MtN21 /EamA-like transporter family protein	65	63	42	113	146	119	90	53	57	27	32	39	68	66	92	29	14	51
AT2G33120	synaptobrevin-related protein 1 (SAR1)	1059	960	1101	2169	2472	2237	1752	1765	1588	940	984	914	1504	1479	1741	887	773	945
AT1G32127	0	49	54	68	120	140	117	109	113	115	37	42	50	95	112	108	46	38	44
AT4G19590	Chaperone DnaJ-domain superfamily protein	10	8	9	14	24	22	20	19	15	19	16	13	10	14	22	13	15	9
AT1G14860	nudix hydrolase homolog 18 (NUDT18)	4	3	1	4	6	8	10	8	10	4	1	1	9	8	7	2	3	6
AT3G22460	O-acetylserine (thiol) lyase (OAS-TL) isoform A2 (OASA2)	68	56	25	107	122	132	78	84	102	44	46	48	102	83	115	39	15	52
AT5G43240	Protein of unknown function (DUF674)	2	11	1	7	4	6	13	17	5	4	4	3	9	4	5	11	6	14
AT3G25190	Vacuolar iron transporter (VIT) family protein	3	4	1	29	4	2	16	5	0	0	1	3	3	0	1	1	7	4
AT5G58350	with no lysine (K) kinase 4 (WNK4)	323	306	198	585	604	716	552	590	646	207	207	255	530	567	670	244	218	374
AT4G24920	secE/sec61-gamma protein transport protein	678	603	715	1417	1568	1404	1313	1510	1419	735	851	825	1190	1214	1499	735	725	715
AT2G19640	ASH1-related protein 2 (ASHR2)	95	81	88	150	207	222	199	190	161	170	184	166	140	138	158	134	143	137
AT1G30660	nucleic acid binding	3	2	3	4	10	4	11	1	4	2	0	0	1	2	6	3	4	2
AT3G16330	unknown protein	15	23	16	39	33	47	28	33	29	15	34	9	19	20	24	18	10	13
AT2G29070	Ubiquitin fusion degradation UFD1 family protein	102	85	104	214	219	205	155	185	173	92	105	82	127	159	206	79	80	96
AT5G54840	SGP1	91	92	72	159	216	187	271	245	252	109	102	112	168	192	266	97	76	76
AT4G01740	Cysteine/Histidine-rich C1 domain family protein	63	45	60	112	138	119	74	97	67	45	49	38	88	101	116	52	33	28
AT5G16360	NC domain-containing protein-related	14	5	16	25	22	34	14	14	16	13	11	8	27	23	23	11	10	13
AT4G28490	HAESA (HAE)	439	521	457	895	1071	1151	1101	1099	1224	257	243	350	864	882	1190	220	142	247
AT1G60590	Pectin lyase-like superfamily protein	145	112	126	220	321	302	675	473	523	431	476	493	370	431	428	427	394	743
AT3G26170	cytochrome P450, family 71, subfamily B, polypeptide 19 (CYP71B19)	300	240	152	479	563	578	302	312	335	101	132	146	368	346	477	52	33	89
AT5G38340	Disease resistance protein (TIR-NBS-LRR class) family	22	22	36	46	54	70	38	53	51	25	30	25	49	48	58	23	18	8
AT2G01890	purple acid phosphatase 8 (PAP8)	44	37	60	81	120	106	110	115	118	71	75	102	93	129	146	77	61	113
AT3G21030	copia-like retrotransposon family, has a 1.4e-16 P-value blast match to gb|AAO73527.1| gag-pol polyprotein (Glycine max) (SIRE1) (Ty1_Copia-family)	7	7	5	15	17	10	8	8	6	8	2	4	18	9	5	9	6	4
AT4G21534	Diacylglycerol kinase family protein	124	109	111	247	218	274	191	229	253	99	124	109	231	174	221	82	59	87
AT3G62780	Calcium-dependent lipid-binding (CaLB domain) family protein	40	18	25	55	65	55	35	64	46	11	18	16	55	44	63	6	4	5
AT1G54470	resistance to Peronospora parasitica 27 (RPP27)	2	1	0	1	1	6	6	0	1	3	6	1	6	4	1	0	3	1
AT2G17620	Cyclin B2	29	14	19	35	51	50	60	41	39	19	42	31	39	55	43	30	45	24
AT1G71890	SUC5	46	41	59	99	109	112	46	65	61	31	39	48	57	83	92	49	29	40
AT2G18780	F-box and associated interaction domains-containing protein	15	13	8	28	22	29	18	22	18	11	26	24	20	14	19	18	13	10
AT1G01695	Phosphatidylinositol N-acetyglucosaminlytransferase subunit P-related	5	3	6	12	10	9	9	16	9	8	9	10	11	14	7	10	12	12
AT5G57450	homolog of X-ray repair cross complementing 3 (XRCC3) (XRCC3)	13	4	7	18	17	17	16	20	10	12	25	8	18	13	18	21	22	10
AT5G13790	AGAMOUS-like 15 (AGL15)	4	7	3	12	11	8	13	10	13	6	13	9	10	12	10	7	14	13
AT3G20530	Protein kinase superfamily protein	2	0	0	1	1	2	2	0	5	4	1	2	3	3	7	2	5	2
AT5G67200	Leucine-rich repeat protein kinase family protein	103	82	81	156	217	210	205	184	161	160	179	192	134	139	165	112	125	102
AT3G44720	arogenate dehydratase 4 (ADT4)	561	482	537	1123	1189	1136	1262	1162	1162	408	430	460	941	963	1410	429	353	479
AT5G64870	SPFH/Band 7/PHB domain-containing membrane-associated protein family	41	32	26	58	75	84	70	56	48	31	35	21	43	43	94	24	20	33
AT1G11915	unknown protein	5	2	7	7	12	12	13	19	13	2	12	10	11	4	8	14	8	7
AT4G01610	Cysteine proteinases superfamily protein	1230	980	967	2109	2446	2371	1696	1727	1800	991	1104	1037	1883	1897	2291	815	649	811
AT1G04425	0	16	5	19	20	43	31	41	26	30	12	21	14	15	24	23	25	21	11
AT1G62540	flavin-monooxygenase glucosinolate S-oxygenase 2 (FMO GS-OX2)	57	66	50	112	147	121	150	162	140	55	58	82	106	102	192	43	61	77
AT3G51340	Eukaryotic aspartyl protease family protein	69	57	63	130	143	140	78	86	76	44	52	49	109	102	125	48	30	30
AT5G50010	sequence-specific DNA binding transcription factors	31	29	19	39	72	63	106	105	58	37	68	48	48	72	67	70	78	52
AT5G56460	Protein kinase superfamily protein	85	50	53	109	139	142	144	165	139	73	91	86	142	132	134	93	73	78
AT2G25140	casein lytic proteinase B4 (CLPB4)	284	197	190	508	475	450	436	421	396	302	340	309	427	346	404	249	251	245
AT2G29065	GRAS family transcription factor	55	33	31	77	94	81	57	64	54	41	40	51	49	67	56	25	28	39
AT2G39310	jacalin-related lectin 22 (JAL22)	73	41	86	142	165	140	188	280	242	115	135	87	160	155	206	177	180	131
AT5G46590	NAC domain containing protein 96 (NAC096)	8	4	4	13	5	15	10	11	8	10	5	5	10	9	6	8	10	4
AT5G03545	unknown protein	17	27	17	55	35	43	87	65	63	32	76	62	59	84	54	121	83	119
AT1G31320	LOB domain-containing protein 4 (LBD4)	15	12	11	28	26	29	46	41	41	25	28	30	32	32	31	25	44	27
AT3G19508	unknown protein	23	21	20	53	44	42	55	46	37	33	37	22	32	41	41	41	46	23
AT2G47180	galactinol synthase 1 (GolS1)	74	104	41	124	173	155	160	134	130	64	74	92	119	129	158	70	72	78
AT4G14610	pseudogene, disease resistance protein (CC-NBS-LRR class), putative, domain signature CC-NBS-LRR exists, suggestive of a disease resistance protein.	148	158	153	337	339	320	233	306	229	73	93	99	279	270	367	46	19	47
AT5G61120	BEST Arabidopsis thaliana protein match is: Polynucleotidyl transferase, ribonuclease H-like superfamily protein (TAIR:AT5G61090.1)	3	1	0	3	5	1	2	10	5	9	1	6	4	3	3	5	4	3
AT1G33390	FASCIATED STEM 4 (FAS4)	274	205	241	482	573	503	476	536	423	359	372	356	439	443	446	322	301	276
AT2G17720	2-oxoglutarate (2OG) and Fe(II)-dependent oxygenase superfamily protein	593	508	523	1085	1244	1184	881	1045	1025	510	594	566	986	961	1174	363	362	428
AT3G58380	TRAF-like family protein	4	4	2	4	8	10	5	9	9	7	9	4	5	7	8	4	5	3
AT4G25240	SKU5 similar 1 (SKS1)	84	32	60	88	175	133	156	165	138	83	107	96	143	114	88	114	97	66
AT5G60470	C2H2 and C2HC zinc fingers superfamily protein	3	7	5	8	13	12	10	9	5	2	12	6	14	8	8	0	7	7
AT5G13370	Auxin-responsive GH3 family protein	223	228	205	432	491	498	903	812	863	411	440	380	492	542	601	455	384	638
AT1G76070	unknown protein	76	83	86	139	194	200	84	102	97	51	60	37	87	98	127	46	54	58
AT3G17180	serine carboxypeptidase-like 33 (scpl33)	2	5	3	6	10	6	9	3	3	3	8	1	4	6	6	3	2	0
AT1G77380	amino acid permease 3 (AAP3)	27	25	21	48	53	57	27	40	29	10	7	10	37	35	48	16	14	12
AT3G56170	Ca-2+ dependent nuclease (CAN)	171	157	175	339	420	326	312	333	289	160	186	177	272	286	317	165	119	169
AT1G50400	Eukaryotic porin family protein	4	2	4	3	9	10	6	10	6	6	3	2	14	4	10	5	3	1
AT5G18810	SC35-like splicing factor 28 (SCL28)	4	14	10	20	25	19	37	24	26	13	22	20	15	11	20	15	14	18
AT2G01008	FUNCTIONS IN: molecular_function unknown	1	3	0	3	2	3	3	6	1	1	2	5	2	4	4	4	2	3
AT3G02330	Pentatricopeptide repeat (PPR) superfamily protein	23	14	20	39	36	48	41	39	40	36	29	32	35	29	29	36	50	23
AT2G25510	unknown protein	13657	13260	9532	24324	28746	27679	21702	24756	24948	8972	9632	9742	25722	27211	32027	2900	2072	4078
AT1G63650	ENHANCER OF GLABRA 3 (EGL3)	40	13	27	45	80	56	85	61	68	38	52	55	49	42	58	54	66	53
AT5G07660	structural maintenance of chromosomes 6A (SMC6A)	75	40	42	74	130	120	135	89	75	73	73	92	103	81	86	62	78	55
AT2G38870	Serine protease inhibitor, potato inhibitor I-type family protein	223	211	262	484	504	501	335	339	406	412	445	369	383	408	416	268	299	253
AT4G11230	Riboflavin synthase-like superfamily protein	2	6	1	6	5	6	16	12	4	3	7	1	6	7	11	4	11	1
AT1G10070	branched-chain amino acid transaminase 2 (BCAT-2)	64	74	42	106	139	142	118	119	148	47	37	66	149	122	177	38	20	49
AT1G49000	unknown protein	23	47	30	78	56	68	49	102	85	19	16	24	61	69	80	8	8	32
AT4G28570	Long-chain fatty alcohol dehydrogenase family protein	296	267	301	580	623	654	527	547	576	330	365	372	488	572	611	247	224	330
AT1G33110	MATE efflux family protein	439	494	410	838	1051	991	2126	1866	1932	712	829	949	1198	1441	1578	768	647	1444
AT1G14900	high mobility group A (HMGA)	179	86	145	274	322	331	380	393	272	205	240	241	286	295	257	241	295	169
AT3G04510	LIGHT SENSITIVE HYPOCOTYLS 2 (LSH2)	16	16	8	33	27	26	21	26	17	14	22	10	24	12	14	15	16	17
AT3G01600	NAC domain containing protein 44 (NAC044)	9	11	4	18	21	13	141	98	61	17	15	26	14	29	32	26	21	33
AT3G42180	Exostosin family protein	0	1	3	2	6	1	3	1	2	3	2	3	2	2	2	7	3	3
AT2G23530	Zinc-finger domain of monoamine-oxidase A repressor R1	11	8	12	15	25	27	30	29	31	16	23	18	18	14	22	17	16	4
AT4G37640	calcium ATPase 2 (ACA2)	932	795	828	1721	1861	1892	1889	2088	1903	610	755	893	1545	1586	2202	598	502	670
AT5G04860	unknown protein	110	118	111	224	264	241	240	192	200	127	158	139	194	198	241	107	118	114
AT1G23340	Protein of Unknown Function (DUF239)	32	17	23	38	61	56	68	61	55	41	62	60	63	65	71	48	55	45
AT4G36260	STYLISH 2 (STY2)	18	10	11	22	28	34	33	34	33	17	31	26	22	27	26	15	27	18
AT5G03885	0	6	3	2	4	8	12	12	12	10	5	6	6	9	3	8	3	5	4
AT3G03310	lecithin:cholesterol acyltransferase 3 (LCAT3)	212	145	162	418	359	363	303	286	296	148	184	153	250	283	300	152	130	158
AT1G59865	unknown protein	1	12	11	23	23	15	25	30	20	3	6	7	14	21	31	7	5	5
AT1G26690	emp24/gp25L/p24 family/GOLD family protein	196	166	179	374	392	391	319	326	337	158	187	195	330	301	423	151	144	167
AT2G21220	SAUR-like auxin-responsive protein family	22	19	22	28	68	45	41	58	44	33	24	27	35	29	49	24	18	38
AT4G18170	WRKY DNA-binding protein 28 (WRKY28)	16	10	15	26	23	39	81	83	75	36	21	29	47	44	61	55	30	63
AT1G77360	Tetratricopeptide repeat (TPR)-like superfamily protein	25	14	13	39	35	37	33	30	25	9	19	20	19	20	44	20	24	12
AT4G14220	RING-H2 group F1A (RHF1A)	358	416	350	753	867	758	698	816	818	358	375	439	651	672	875	244	223	358
AT1G07885	unknown protein	5	3	4	7	11	8	18	15	13	8	9	9	10	9	12	10	8	14
AT4G27480	Core-2/I-branching beta-1,6-N-acetylglucosaminyltransferase family protein	32	29	28	47	70	74	41	53	51	24	24	25	49	62	55	11	16	28
AT1G23800	aldehyde dehydrogenase 2B7 (ALDH2B7)	100	120	68	190	193	215	301	207	212	153	153	153	184	148	153	138	140	153
AT1G09740	Adenine nucleotide alpha hydrolases-like superfamily protein	181	151	146	295	369	358	281	259	250	133	156	144	226	223	268	136	116	161
AT5G40780	lysine histidine transporter 1 (LHT1)	590	545	576	1080	1226	1350	932	1135	1054	309	334	403	1084	1090	1483	225	112	235
AT5G62250	microtubule-associated protein 65-9 (MAP65-9)	0	2	3	6	4	1	2	5	8	3	3	2	4	1	1	2	0	2
AT2G31751	0	25	17	17	44	41	41	45	36	57	41	49	36	33	46	34	40	30	32
AT2G04852	0	6	5	5	11	17	5	10	14	22	4	5	8	8	9	8	5	7	6
AT5G64490	ARM repeat superfamily protein	16	8	4	15	25	16	16	16	17	13	13	15	21	16	18	11	5	15
AT2G37040	PHE ammonia lyase 1 (PAL1)	994	1156	1365	2367	2796	2674	3261	3333	3183	1778	1960	2231	3108	3526	3455	1950	1757	2447
AT3G13650	Disease resistance-responsive (dirigent-like protein) family protein	26	37	13	51	48	56	59	53	47	31	34	33	35	39	49	31	42	31
AT5G53830	VQ motif-containing protein	39	46	38	84	106	73	101	87	73	23	51	28	69	74	81	59	40	49
AT3G45680	Major facilitator superfamily protein	21	34	14	37	38	56	39	27	31	21	42	23	42	34	26	35	25	22
AT1G55950	DNA-binding storekeeper protein-related transcriptional regulator	1	3	1	2	6	3	9	8	6	4	4	2	5	1	4	4	2	6
AT2G47490	NAD+ transporter 1 (NDT1)	264	288	289	579	671	547	686	673	685	485	607	541	581	639	609	414	383	548
AT2G02930	glutathione S-transferase F3 (GSTF3)	13	9	6	13	20	27	22	21	23	6	1	9	20	31	29	3	2	8
AT2G47140	NAD(P)-binding Rossmann-fold superfamily protein	11	11	8	23	16	25	24	33	25	7	8	9	15	17	32	6	4	7
AT5G18180	H/ACA ribonucleoprotein complex, subunit Gar1/Naf1 protein	4	5	4	10	10	8	5	5	9	4	5	5	3	4	8	4	4	4
AT1G49405	Uncharacterised protein family (UPF0497)	5	4	4	7	12	9	16	11	14	11	12	3	8	10	12	10	8	10
AT2G34650	PINOID (PID)	72	73	65	145	160	142	193	164	127	90	111	99	132	128	133	91	54	98
AT1G60060	Serine/threonine-protein kinase WNK (With No Lysine)-related	51	55	34	114	84	98	57	49	35	50	60	45	62	46	69	67	77	28
AT2G03110	RNA binding	7	2	10	9	14	19	15	18	11	2	8	5	7	4	11	4	3	8
AT1G70810	Calcium-dependent lipid-binding (CaLB domain) family protein	467	444	316	835	1027	842	650	636	662	316	340	295	662	635	860	299	265	514
AT3G13630	unknown protein	1	3	0	1	1	7	0	2	5	0	0	0	1	4	1	0	0	0
AT2G05320	beta-1,2-N-acetylglucosaminyltransferase II	231	180	157	372	446	403	373	391	359	164	242	211	312	327	371	148	149	158
AT5G37740	Calcium-dependent lipid-binding (CaLB domain) family protein	155	107	163	295	298	316	184	230	225	164	190	135	259	196	288	102	88	91
AT3G61450	syntaxin of plants 73 (SYP73)	3	7	0	7	6	5	3	5	3	4	2	5	4	4	4	3	2	3
AT3G47420	phosphate starvation-induced gene 3 (PS3)	423	377	355	745	810	894	560	506	509	421	480	525	576	696	810	327	263	496
AT5G64780	Uncharacterised conserved protein UCP009193	64	49	69	118	165	90	98	112	108	56	65	66	108	100	113	74	44	71
AT3G50410	OBF binding protein 1 (OBP1)	26	33	20	49	69	51	58	53	29	23	46	40	27	31	35	38	53	27
AT1G29071	0	0	2	0	1	1	1	3	4	4	1	3	2	5	0	3	5	6	2
AT1G53070	Legume lectin family protein	62	36	54	81	123	119	148	120	86	74	82	81	76	99	103	85	89	75
AT4G31800	WRKY DNA-binding protein 18 (WRKY18)	513	455	760	1011	1203	1098	1079	1027	790	306	298	263	688	755	1162	422	322	378
AT5G43450	2-oxoglutarate (2OG) and Fe(II)-dependent oxygenase superfamily protein	323	243	229	531	557	588	1387	1224	1331	581	634	605	814	864	1070	545	333	793
AT2G24070	Family of unknown function (DUF566)	6	3	5	10	10	10	3	8	7	8	6	7	6	10	4	9	6	5
AT4G27010	CONTAINS InterPro DOMAIN/s: Ribosome 60S biogenesis N-terminal (InterPro:IPR021714)	241	160	201	346	489	444	506	412	357	285	325	266	418	318	377	323	297	231
AT1G67800	Copine (Calcium-dependent phospholipid-binding protein) family	331	330	280	614	722	660	620	694	600	283	317	286	561	582	696	217	186	314
AT2G43050	ATPMEPCRD	4	3	3	13	5	6	10	10	15	5	1	6	10	7	10	2	6	2
AT5G49305	0	3	2	0	1	5	5	5	2	0	1	1	1	5	1	2	4	1	3
AT5G25380	cyclin a2	10	7	7	18	18	15	18	12	11	6	16	16	6	12	12	11	15	9
AT1G18910	zinc ion binding	115	105	97	201	241	229	206	223	163	92	121	139	195	203	208	73	86	99
AT3G22060	Receptor-like protein kinase-related family protein	386	468	602	982	1023	1134	826	1017	1080	448	498	527	1064	1213	1085	444	369	386
AT2G28570	unknown protein	21	39	39	77	86	57	84	104	111	29	34	39	46	57	71	39	21	55
AT1G11300	protein serine/threonine kinases	61	61	67	115	144	141	140	138	134	55	60	64	127	125	166	48	47	51
AT3G02500	unknown protein	14	11	9	27	24	21	25	20	22	17	19	15	17	19	11	31	27	16
AT3G57130	BLADE ON PETIOLE 1 (BOP1)	8	8	8	16	13	22	27	20	16	9	10	8	18	7	11	4	8	5
AT1G19394	unknown protein	10	6	8	19	17	15	16	16	11	10	16	11	6	19	19	7	6	7
AT3G45060	high affinity nitrate transporter 2.6 (NRT2.6)	15	9	18	25	29	35	17	13	13	11	16	4	15	23	19	3	7	9
AT3G59510	Leucine-rich repeat (LRR) family protein	9	4	3	11	14	9	14	14	13	7	16	11	10	6	12	10	8	6
AT1G17240	receptor like protein 2 (RLP2)	25	17	12	37	42	35	32	38	25	8	18	17	26	37	40	12	10	17
AT3G51890	Clathrin light chain protein	203	234	228	435	507	478	454	496	466	201	181	211	416	394	470	124	93	171
AT3G19250	Protein of unknown function (DUF677)	16	18	9	27	30	34	31	41	27	23	17	17	25	18	23	20	17	12
AT3G18260	Reticulon family protein	21	31	27	56	64	47	65	51	55	26	19	29	44	37	42	43	24	28
AT2G46590	DOF AFFECTING GERMINATION 2 (DAG2)	80	76	67	170	151	155	175	199	171	103	135	124	156	134	152	126	124	104
AT5G27893	0	2	2	2	4	7	2	0	4	5	1	2	5	2	2	4	5	5	0
AT5G00450	0	3	3	4	5	12	5	6	8	6	5	5	5	5	8	4	4	1	3
AT3G18010	WUSCHEL related homeobox 1 (WOX1)	21	10	8	22	33	21	34	59	40	23	37	35	42	39	47	27	19	33
AT5G39330	Protein of unknown function (DUF1163)	2	3	3	2	6	9	8	8	6	3	6	4	5	7	5	7	5	6
AT2G32510	mitogen-activated protein kinase kinase kinase 17 (MAPKKK17)	14	9	12	16	24	34	28	17	11	21	16	9	17	14	18	16	9	13
AT5G13830	FtsJ-like methyltransferase family protein	21	10	13	30	42	19	36	38	27	24	17	12	20	30	24	25	38	18
AT5G38000	Zinc-binding dehydrogenase family protein	4	7	5	9	10	15	8	11	10	3	9	10	7	15	6	7	4	4
AT2G35910	RING/U-box superfamily protein	18	11	16	21	37	37	19	30	31	21	11	18	30	31	31	17	16	7
AT3G48890	membrane-associated progesterone binding protein 3 (MAPR3)	702	637	624	1203	1486	1439	1258	1270	1249	663	763	772	1120	1132	1467	624	592	763
AT3G28930	AVRRPT2-INDUCED GENE 2 (AIG2)	899	1298	931	1863	2092	2140	1551	2051	2191	828	990	1009	1771	1837	2368	668	560	863
AT1G26760	SET domain protein 35 (SDG35)	32	23	22	44	62	56	62	64	56	35	55	39	42	38	43	35	60	13
AT2G31390	pfkB-like carbohydrate kinase family protein	377	377	366	708	884	762	695	652	710	450	472	451	629	615	641	339	284	362
AT4G24170	ATP binding microtubule motor family protein	2	2	3	5	4	6	7	10	6	5	3	4	4	3	5	5	9	7
AT3G45638	0	11	9	8	20	20	19	17	16	11	4	10	9	15	17	19	6	6	11
AT5G18930	BUSHY AND DWARF 2 (BUD2)	25	22	20	55	46	40	45	55	50	40	37	49	55	65	37	45	65	43
AT3G57630	exostosin family protein	289	353	249	535	640	607	623	725	702	237	287	292	492	533	732	205	156	242
AT1G58190	receptor like protein 9 (RLP9)	42	24	31	70	64	69	35	42	32	20	14	23	51	48	56	13	13	15
AT1G53260	LOCATED IN: endomembrane system	2	2	3	4	6	5	8	3	7	4	1	4	10	4	6	12	7	11
AT1G65710	unknown protein	65	38	35	75	104	97	116	121	93	46	85	71	73	85	67	71	86	40
AT4G16270	Peroxidase superfamily protein	1	3	1	1	4	6	55	5	4	15	1	2	4	3	4	1	3	1
AT2G05910	Protein of unknown function (DUF567)	1	3	3	5	6	4	10	4	5	3	3	1	4	3	8	6	5	4
AT1G01660	RING/U-box superfamily protein	9	20	10	18	24	31	37	26	29	19	23	15	17	18	31	11	15	7
AT1G68550	Integrase-type DNA-binding superfamily protein	217	139	179	280	465	377	302	272	255	225	279	294	240	211	213	164	199	148
AT3G03855	expressed protein, similar to GB:AAC72977 (Arabidopsis thaliana)	127	100	113	224	233	253	156	181	164	78	96	104	214	176	254	58	57	47
AT1G04760	vesicle-associated membrane protein 726 (VAMP726)	35	24	33	51	76	66	69	69	59	45	49	59	65	45	62	60	58	35
AT5G14420	RING domain ligase2 (RGLG2)	367	323	382	676	810	757	606	544	523	296	355	317	509	483	450	442	412	385
AT3G59270	FBD-like domain family protein	5	7	5	11	18	7	10	7	12	12	14	14	8	16	9	8	12	12
AT2G46410	CAPRICE (CPC)	9	10	18	24	32	20	18	28	24	20	17	22	14	23	29	15	18	14
AT1G72700	ATPase E1-E2 type family protein / haloacid dehalogenase-like hydrolase family protein	465	424	452	822	1012	974	852	790	748	394	383	453	678	750	927	457	351	411
AT3G26220	cytochrome P450, family 71, subfamily B, polypeptide 3 (CYP71B3)	242	213	176	409	437	470	275	330	371	88	107	123	369	389	538	82	69	120
AT1G75270	dehydroascorbate reductase 2 (DHAR2)	247	268	252	544	568	491	34	32	34	339	353	360	423	386	468	289	270	421
AT1G77370	Glutaredoxin family protein	306	298	275	552	704	586	500	480	515	251	234	293	464	422	546	247	224	281
AT4G29920	Double Clp-N motif-containing P-loop nucleoside triphosphate hydrolases superfamily protein	40	48	54	85	118	95	119	111	108	73	75	104	107	100	93	76	80	73
AT4G05390	root FNR 1 (RFNR1)	283	384	258	567	647	540	776	826	733	478	565	539	571	617	709	403	346	483
AT1G71100	RADIAL SWELLING 10 (RSW10)	358	295	328	671	721	653	605	624	565	238	298	264	517	512	690	306	294	334
AT1G16070	tubby like protein 8 (TLP8)	28	28	18	46	55	54	62	49	53	22	47	40	50	29	43	38	49	34
AT4G29690	Alkaline-phosphatase-like family protein	4	3	1	5	4	8	9	4	3	1	2	1	7	3	1	1	1	2
AT2G31060	elongation factor family protein	649	517	570	1055	1379	1193	1191	1115	1016	674	727	633	1003	874	1074	672	683	651
AT1G71000	Chaperone DnaJ-domain superfamily protein	0	5	0	1	1	1	5	8	7	9	7	12	7	6	5	0	2	6
AT3G05690	nuclear factor Y, subunit A2 (NF-YA2)	83	52	63	113	173	130	110	149	111	103	99	111	120	113	126	71	52	59
AT5G19440	NAD(P)-binding Rossmann-fold superfamily protein	690	640	522	1211	1364	1352	2034	1776	1829	974	1091	926	1245	1144	1580	821	795	1044
AT4G17070	peptidyl-prolyl cis-trans isomerases	293	277	260	527	622	583	486	517	548	306	314	290	512	500	554	208	185	252
AT1G48370	YELLOW STRIPE like 8 (YSL8)	87	80	67	146	170	172	178	182	165	72	94	87	143	141	179	94	66	95
AT4G21610	lsd one like 2 (LOL2)	70	66	50	132	146	105	98	102	88	55	54	64	104	83	115	53	71	56
AT2G40180	phosphatase 2C5 (PP2C5)	7	16	9	23	23	17	20	17	30	9	12	8	16	14	27	8	7	10
AT5G06750	Protein phosphatase 2C family protein	166	167	162	308	360	365	302	324	329	94	160	159	258	286	384	118	108	131
AT2G21840	Cysteine/Histidine-rich C1 domain family protein	15	4	15	23	25	28	11	6	15	11	10	8	19	12	19	15	5	3
AT4G21580	oxidoreductase, zinc-binding dehydrogenase family protein	599	496	496	1001	1208	1103	1121	1034	1052	685	773	663	1002	960	1137	541	494	696
AT1G69730	Wall-associated kinase family protein	625	561	580	1146	1320	1211	1368	1543	1438	718	767	797	1373	1413	1527	526	361	551
AT1G32190	alpha/beta-Hydrolases superfamily protein	53	33	45	92	95	85	108	136	92	69	80	78	106	103	93	75	68	37
AT2G18100	Protein of unknown function (DUF726)	24	18	16	38	42	41	48	32	41	25	31	19	22	19	36	25	20	21
AT1G02360	Chitinase family protein	72	162	89	187	213	162	185	245	207	38	53	59	160	190	238	39	28	57
AT3G57940	CONTAINS InterPro DOMAIN/s: Domain of unknown function DUF1726 (InterPro:IPR013562), Domain of unknown function DUF699, exodeoxyribonuclease V alpha chain (InterPro:IPR007807)	297	168	180	341	457	424	456	398	363	272	325	334	366	298	379	316	320	237
AT5G45150	RNAse THREE-like protein 3 (RTL3)	17	6	14	27	19	32	36	34	26	17	29	18	40	33	33	15	20	19
AT2G40475	unknown protein	117	112	127	211	281	251	213	222	183	247	265	284	207	274	234	194	143	232
AT2G41082	unknown protein	11	22	8	17	28	27	26	20	20	10	11	11	13	17	22	20	16	12
AT3G12870	unknown protein	76	45	70	101	149	150	157	133	129	77	112	104	114	110	107	115	127	68
AT2G03510	SPFH/Band 7/PHB domain-containing membrane-associated protein family	644	589	615	1136	1392	1321	1183	1225	1149	643	697	679	1057	1001	1283	531	486	614
AT2G39230	LATERAL ORGAN JUNCTION (LOJ)	27	20	22	34	61	49	44	51	33	27	43	30	37	35	49	29	34	28
AT5G25580	BEST Arabidopsis thaliana protein match is: DDT domain superfamily (TAIR:AT1G18950.1)	42	42	43	73	104	88	85	67	67	58	70	64	87	61	56	69	88	41
AT4G21865	unknown protein	18	27	29	52	46	58	68	59	46	26	32	39	51	44	57	19	40	20
AT1G74280	alpha/beta-Hydrolases superfamily protein	65	79	65	148	149	137	102	137	130	73	99	70	126	115	129	74	47	68
AT1G04477	0	3	4	2	5	8	6	9	7	4	3	2	4	3	3	5	5	3	4
AT4G20860	FAD-binding Berberine family protein	223	249	209	425	485	508	538	524	468	106	103	144	365	457	576	278	184	453
AT5G65320	basic helix-loop-helix (bHLH) DNA-binding superfamily protein	3	4	2	4	6	9	8	9	2	4	8	7	5	6	8	6	7	5
AT5G41710	Mutator-like transposase family, has a 6.2e-18 P-value blast match to GB:AAA21566 mudrA of transposon%3DMuDR (MuDr-element) (Zea mays)	5	0	1	5	1	3	3	8	5	2	5	1	3	5	3	1	4	1
AT1G59950	NAD(P)-linked oxidoreductase superfamily protein	2	13	3	14	6	6	8	9	19	5	4	10	14	11	22	1	2	12
AT1G27330	Ribosome associated membrane protein RAMP4	637	518	585	1135	1341	1126	1113	1208	1207	622	702	633	984	1046	1398	608	548	579
AT3G03560	unknown protein	615	468	530	1066	1162	1103	971	1018	1045	560	630	580	1020	996	1164	433	309	412
AT5G61210	soluble N-ethylmaleimide-sensitive factor adaptor protein 33 (SNAP33)	1257	1126	1275	2363	2621	2588	2214	2435	2155	787	833	937	1943	1907	2522	851	676	935
AT5G49700	Predicted AT-hook DNA-binding family protein	21	18	14	41	36	33	46	47	50	21	19	22	43	40	35	22	6	16
AT4G29810	MAP kinase kinase 2 (MKK2)	946	802	880	1704	1944	1787	1600	1736	1728	842	943	983	1546	1497	1877	676	634	708
AT5G09876	unknown protein	11	7	7	18	19	15	9	21	14	4	2	3	10	11	17	8	5	5
AT4G16700	phosphatidylserine decarboxylase 1 (PSD1)	55	40	45	86	118	86	93	89	81	42	67	52	79	72	83	56	57	62
AT3G14050	RELA/SPOT homolog 2 (RSH2)	1036	1079	1263	2036	2651	2388	1910	1800	1663	485	448	535	1391	1513	2262	742	536	729
AT4G11600	glutathione peroxidase 6 (GPX6)	1640	1691	1286	2935	3349	3230	4027	3682	3881	2084	2469	2387	2923	2921	3525	2586	1865	4064
AT5G08000	glucan endo-1,3-beta-glucosidase-like protein 3 (E13L3)	206	97	95	189	262	242	307	294	200	194	201	221	211	198	220	201	247	155
AT5G52380	VASCULAR-RELATED NAC-DOMAIN 6	69	75	65	120	169	144	148	119	151	118	134	110	113	118	126	93	102	101
AT4G18610	LIGHT SENSITIVE HYPOCOTYLS 9 (LSH9)	4	10	1	10	6	8	11	12	8	4	16	5	7	9	1	3	8	8
AT3G18290	BRUTUS (BTS)	1396	1192	1340	2739	2658	2668	2514	2108	2250	2555	2657	2161	2885	2995	2424	1588	1185	1295
AT1G49370	pseudogene, similar to OSJNBa0072F16.8, blastp match of 42%25 identity and 6.6e-73 P-value to GP|21739229|emb|CAD40984.1||AL606460 OSJNBa0072F16.8 %7BOryza sativa (japonica cultivar-group)%7D	10	10	7	20	22	14	12	9	7	9	20	14	18	19	18	19	15	15
AT5G50315	Mutator-like transposase family, has a 5.0e-14 P-value blast match to Q9XE24 /118-277 Pfam PF03108 MuDR family transposase (MuDr-element domain)	48	26	20	48	71	55	47	63	53	35	45	41	58	48	62	46	50	48
AT1G72670	IQ-domain 8 (iqd8)	103	55	56	101	189	133	149	135	147	119	146	119	132	116	117	125	129	51
AT1G29535	0	4	3	4	6	9	8	8	14	11	7	8	6	9	7	14	5	12	8
AT4G22305	alpha/beta-Hydrolases superfamily protein	241	180	214	414	459	432	372	396	379	174	201	198	414	368	456	109	76	79
AT2G07698	ATPase, F1 complex, alpha subunit protein	2	2	0	1	9	2	3	4	2	5	2	3	2	2	2	0	4	3
AT3G06420	autophagy 8h (ATG8H)	92	99	127	196	213	237	157	135	164	81	75	82	120	123	144	88	83	104
AT4G36710	GRAS family transcription factor	125	125	112	227	269	249	221	208	189	148	175	150	214	200	215	128	98	105
AT4G02780	GA REQUIRING 1 (GA1)	5	4	3	7	10	8	17	9	13	8	6	9	10	8	6	11	4	16
AT1G60890	Phosphatidylinositol-4-phosphate 5-kinase family protein	316	260	249	510	636	550	628	554	621	320	374	335	456	429	570	306	226	436
AT1G23790	Plant protein of unknown function (DUF936)	70	54	79	106	165	148	167	164	125	94	114	95	133	113	116	106	131	73
AT1G16530	ASYMMETRIC LEAVES 2-like 9 (ASL9)	17	14	5	19	32	29	32	18	17	13	17	12	16	17	20	18	13	18
AT4G39675	unknown protein	3	8	1	8	7	5	7	3	2	2	2	4	2	0	3	0	1	2
AT5G63300	Ribosomal protein S21 family protein	5	4	4	9	8	10	18	14	14	6	5	6	13	3	10	10	9	6
AT5G25020	Protein of unknown function (DUF1336)	3	6	4	9	8	10	9	9	5	2	10	3	4	8	7	3	6	4
AT1G34380	5'-3' exonuclease family protein	127	119	119	226	278	246	215	228	190	142	157	123	179	197	245	133	137	127
AT2G43320	S-adenosyl-L-methionine-dependent methyltransferases superfamily protein	117	126	147	295	277	244	268	246	233	101	127	117	197	207	275	126	107	141
AT3G50970	LOW TEMPERATURE-INDUCED 30 (LTI30)	44	38	23	40	78	99	83	79	67	25	46	41	56	64	60	49	33	53
AT2G28210	alpha carbonic anhydrase 2 (ACA2)	78	38	97	106	159	223	180	177	133	98	109	118	128	173	177	95	131	77
AT3G50890	homeobox protein 28 (HB28)	62	19	35	72	71	77	60	84	70	61	55	79	64	56	57	60	70	35
AT3G20510	Transmembrane proteins 14C	208	186	228	387	463	425	414	373	373	113	146	174	324	259	422	159	149	166
AT3G19050	phragmoplast orienting kinesin 2 (POK2)	520	310	329	598	876	771	858	753	634	443	633	543	682	604	547	580	671	347
AT5G60760	P-loop containing nucleoside triphosphate hydrolases superfamily protein	5	5	3	7	11	9	16	21	11	2	7	7	7	16	16	0	8	8
AT5G48710	Ubiquitin-like superfamily protein	1	0	7	4	3	1	3	1	6	2	5	3	4	3	3	3	3	2
AT3G22400	LOX5	137	101	124	214	275	252	280	287	246	103	115	114	230	185	239	140	102	104
AT2G17730	NEP-interacting protein 2 (NIP2)	166	150	137	286	339	302	300	281	255	156	164	195	268	270	284	168	144	217
AT2G44450	beta glucosidase 15 (BGLU15)	30	13	19	34	57	36	25	43	37	9	20	11	30	38	26	24	22	9
AT1G13635	DNA glycosylase superfamily protein	2	5	0	4	3	5	1	5	4	5	4	2	4	3	4	4	3	3
AT2G01818	PLATZ transcription factor family protein	7	17	12	25	27	21	29	35	19	11	11	10	23	21	29	17	17	9
AT3G05980	unknown protein	12	10	11	12	29	26	25	37	35	10	21	22	20	22	23	12	31	20
AT3G17280	F-box and associated interaction domains-containing protein	18	14	11	27	26	35	17	28	25	22	18	13	28	20	26	21	14	19
AT3G26590	MATE efflux family protein	235	233	155	388	481	451	470	477	439	273	272	294	381	450	518	193	176	372
AT4G06410	0	2	1	7	6	7	3	5	5	5	4	7	3	6	4	6	4	0	4
AT5G05240	Uncharacterised conserved protein (UCP030365)	77	52	61	111	150	127	152	161	126	110	131	133	122	131	106	105	134	75
AT1G14630	unknown protein	20	31	20	48	53	40	51	59	26	39	53	51	45	36	41	37	51	29
AT2G41250	Haloacid dehalogenase-like hydrolase (HAD) superfamily protein	329	283	286	536	669	629	542	493	481	380	421	393	584	520	535	361	374	415
AT1G72690	unknown protein	19	25	18	51	44	34	37	34	29	24	34	18	38	35	33	19	24	30
AT1G09470	unknown protein	64	40	48	87	116	107	115	110	92	73	88	85	102	100	81	83	101	47
AT3G06300	P4H isoform 2 (AT-P4H-2)	232	195	212	413	445	443	341	344	397	215	233	203	343	348	450	174	178	182
AT5G57920	early nodulin-like protein 10 (ENODL10)	1	5	1	2	4	6	0	1	5	2	3	4	2	1	0	2	2	2
AT2G17220	Protein kinase superfamily protein	477	504	459	893	1103	950	1008	1024	971	425	414	464	775	829	1024	388	331	438
AT5G26920	Cam-binding protein 60-like G (CBP60G)	870	905	1061	1768	2063	1969	2130	2021	1893	397	311	466	1342	1532	2211	787	406	745
AT1G23120	Polyketide cyclase/dehydrase and lipid transport superfamily protein	7	10	3	7	18	15	8	7	4	2	3	5	7	7	8	6	5	4
AT3G57360	unknown protein	26	15	15	36	35	43	32	49	36	15	23	17	43	25	30	23	34	20
AT5G25090	early nodulin-like protein 13 (ENODL13)	106	56	62	121	172	137	178	164	133	70	115	98	122	143	116	136	147	61
AT5G22060	DNAJ homologue 2 (J2)	861	798	856	1748	1762	1639	1715	1840	1872	879	958	869	1453	1485	1847	698	691	691
AT4G25540	homolog of DNA mismatch repair protein MSH3 (MSH3)	17	12	26	27	39	40	49	37	30	34	29	22	27	20	28	36	30	32
AT4G12720	NUDT7	1143	911	1416	2260	2124	2300	2467	2499	2423	729	854	737	1535	1720	2625	984	532	724
AT1G07640	OBP2	374	305	301	698	672	638	570	562	530	382	401	356	649	578	547	355	252	366
AT4G26810	SWIB/MDM2 domain superfamily protein	53	49	37	86	99	98	110	117	94	49	72	48	72	65	103	45	46	43
AT3G52910	growth-regulating factor 4 (GRF4)	148	82	89	156	216	224	250	243	234	163	210	190	177	194	215	213	215	174
AT3G63030	methyl-CPG-binding domain 4 (MBD4)	150	111	92	216	263	243	231	245	245	111	110	133	214	214	255	96	94	99
AT1G54570	Esterase/lipase/thioesterase family protein	227	189	206	367	470	429	503	403	434	333	445	339	340	306	317	436	348	481
AT2G36660	poly(A) binding protein 7 (PAB7)	8	5	8	12	16	15	30	19	17	12	14	19	16	12	7	15	15	11
AT1G17345	SAUR-like auxin-responsive protein family	2	2	5	1	10	7	2	8	1	3	8	9	7	5	3	4	5	2
AT1G10340	Ankyrin repeat family protein	206	142	222	383	367	399	274	369	359	58	55	84	315	345	507	24	24	25
AT1G18370	HINKEL (HIK)	399	212	264	418	661	601	636	588	573	362	465	433	546	471	451	440	550	208
AT5G53290	cytokinin response factor 3 (CRF3)	31	30	31	53	86	53	66	69	49	26	40	47	37	36	52	33	36	43
AT4G37750	AINTEGUMENTA (ANT)	296	156	180	311	465	389	504	456	386	297	352	314	358	353	324	345	382	226
AT5G43530	Helicase protein with RING/U-box domain	7	9	6	10	17	18	25	20	23	8	20	21	19	7	16	18	19	14
AT3G59880	unknown protein	15	33	31	55	59	60	63	61	80	19	20	27	59	63	98	29	24	33
AT2G17760	Eukaryotic aspartyl protease family protein	473	414	399	826	880	893	801	834	719	447	468	416	698	706	845	379	320	435
AT2G44280	Major facilitator superfamily protein	94	67	62	137	153	159	147	157	178	82	88	92	121	117	147	77	70	78
AT5G50820	NAC domain containing protein 97 (NAC097)	6	4	10	8	19	14	16	21	21	11	14	15	23	15	11	22	21	11
AT3G04700	CONTAINS InterPro DOMAIN/s: Protein of unknown function DUF1685 (InterPro:IPR012881)	2	6	2	3	9	8	7	10	4	3	7	6	7	5	11	8	10	2
AT1G11420	DOMAIN OF UNKNOWN FUNCTION 724 2 (DUF2)	41	32	16	65	69	58	60	39	42	21	43	34	49	38	42	41	31	29
AT3G20760	Nse4, component of Smc5/6 DNA repair complex	4	4	0	3	6	8	13	5	7	3	6	10	7	2	4	0	6	2
AT4G05071	unknown protein	0	1	1	0	5	1	3	1	0	1	2	1	1	1	0	5	3	1
AT2G05230	DNAJ heat shock N-terminal domain-containing protein	5	0	1	2	3	4	4	5	2	2	1	0	3	0	5	3	2	1
AT1G72210	basic helix-loop-helix (bHLH) DNA-binding superfamily protein	28	12	27	35	50	55	57	49	42	31	38	39	33	41	22	33	23	16
AT2G47470	UNFERTILIZED EMBRYO SAC 5 (UNE5)	1801	1404	1668	3145	3482	3171	3415	3386	3279	2118	2115	2056	3054	2879	3679	1878	1882	1840
AT5G51640	YELLOW-LEAF-SPECIFIC GENE 7 (YLS7)	126	95	98	199	229	215	211	199	203	95	124	111	170	134	193	102	81	105
AT1G33180	non-LTR retrotransposon family (LINE), has a 1.5e-05 P-value blast match to GB:AAB41224 ORF2 (LINE-element) (Rattus norvegicus)	0	2	0	0	1	2	1	2	0	1	5	0	2	1	5	1	2	1
AT1G66590	cytochrome c oxidase 19-1 (COX19-1)	58	49	68	116	129	108	126	124	130	70	86	87	99	111	130	57	46	53
AT1G65486	unknown protein	80	82	64	159	158	138	138	192	176	88	72	74	165	187	250	38	41	58
AT1G29160	Dof-type zinc finger DNA-binding family protein	17	29	18	33	49	44	34	34	20	33	22	37	35	23	17	23	21	18
AT3G11230	Yippee family putative zinc-binding protein	161	140	177	335	324	301	232	278	245	129	156	123	234	218	305	140	129	160
AT1G12320	Protein of unknown function (DUF1442)	92	60	83	152	157	163	119	109	104	93	95	87	142	104	123	90	95	54
AT4G36220	ferulic acid 5-hydroxylase 1 (FAH1)	1772	1612	2068	3081	3930	3673	3289	3539	3446	2692	3017	3020	3623	3763	4086	2599	2308	2649
AT1G30040	gibberellin 2-oxidase (GA2OX2)	83	79	108	160	207	175	131	101	88	64	77	56	68	68	112	89	77	55
AT5G59680	Leucine-rich repeat protein kinase family protein	137	139	102	226	273	263	91	133	176	37	25	78	202	224	235	10	5	6
AT5G49120	Protein of unknown function (DUF581)	20	13	12	17	49	30	24	28	41	15	19	20	21	23	35	12	14	6
AT2G20562	unknown protein	22	38	30	50	63	68	57	71	60	13	22	14	47	47	71	28	34	22
AT5G62620	Galactosyltransferase family protein	203	151	186	349	377	356	377	374	353	185	166	194	283	321	401	139	162	155
AT3G12040	DNA-3-methyladenine glycosylase (MAG)	42	45	45	72	88	106	59	70	79	30	40	32	88	71	64	32	23	37
AT3G59660	C2 domain-containing protein / GRAM domain-containing protein	578	515	537	1024	1157	1091	953	1036	1014	526	577	600	913	927	1190	449	397	443
AT2G04860	Tetratricopeptide repeat (TPR)-like superfamily protein	37	26	28	56	74	53	63	61	62	34	59	45	72	41	59	43	47	26
AT1G62300	WRKY6	290	377	406	655	763	840	911	1058	1036	177	203	244	692	714	1040	271	212	323
AT4G17615	calcineurin B-like protein 1 (CBL1)	142	123	192	265	315	289	249	290	248	153	167	157	214	222	360	154	111	188
AT1G20990	Cysteine/Histidine-rich C1 domain family protein	3	1	7	6	9	5	7	4	5	5	2	4	7	2	10	7	7	3
AT1G06577	0	1	3	3	0	5	9	4	5	6	4	5	4	5	9	5	4	4	2
AT1G15670	Galactose oxidase/kelch repeat superfamily protein	189	153	191	344	365	357	308	371	318	88	103	115	323	275	349	91	106	60
AT3G03130	unknown protein	142	89	116	185	290	221	244	243	212	155	188	160	218	158	174	193	219	98
AT3G60670	PLATZ transcription factor family protein	10	4	6	6	17	16	18	19	11	16	17	11	9	8	11	9	15	6
AT1G74460	GDSL-like Lipase/Acylhydrolase superfamily protein	3	0	0	2	1	1	7	11	5	5	2	1	0	1	0	6	1	0
AT4G33905	Peroxisomal membrane 22 kDa (Mpv17/PMP22) family protein	7	5	6	14	7	15	13	8	8	3	8	3	5	3	12	5	9	1
AT4G24690	ubiquitin-associated (UBA)/TS-N domain-containing protein / octicosapeptide/Phox/Bemp1 (PB1) domain-containing protein	3677	3359	3264	6322	7611	6703	4673	4634	4521	2948	3248	2957	4335	4498	5365	2894	2328	3261
AT5G17160	unknown protein	264	182	169	304	471	425	412	390	339	270	317	305	348	370	309	288	337	198
AT3G16870	GATA transcription factor 17 (GATA17)	96	51	66	113	167	131	158	111	114	110	121	131	109	105	121	103	131	89
AT3G07875	0	2	0	3	1	8	3	8	4	4	3	6	3	6	4	6	6	3	4
AT5G60730	Anion-transporting ATPase	34	26	25	42	77	54	63	61	53	28	46	32	43	36	57	38	43	28
AT3G25905	CLAVATA3/ESR-RELATED 27 (CLE27)	14	8	11	17	20	30	29	16	23	19	26	25	23	24	24	17	18	9
AT5G60930	P-loop containing nucleoside triphosphate hydrolases superfamily protein	403	260	260	481	687	612	662	715	592	392	442	486	564	542	489	482	571	283
AT4G13395	ROTUNDIFOLIA like 12 (RTFL12)	53	45	63	103	94	124	163	143	106	35	32	41	101	116	142	103	80	292
AT3G02520	general regulatory factor 7 (GRF7)	1162	972	1030	1866	2383	2080	1882	1834	1739	1033	1179	1185	1595	1637	1868	1137	1070	1115
AT1G22900	Disease resistance-responsive (dirigent-like protein) family protein	20	23	18	53	38	37	54	43	44	28	28	37	38	54	48	31	27	20
AT5G53030	unknown protein	44	35	37	94	72	72	72	75	77	39	55	58	84	101	85	32	26	57
AT5G07360	Amidase family protein	284	246	267	497	557	537	404	478	443	256	317	280	471	419	497	242	195	218
AT2G34190	Xanthine/uracil permease family protein	94	42	96	100	196	185	200	169	177	100	127	130	153	116	115	134	142	71
AT4G13540	unknown protein	20	13	12	48	24	28	48	28	18	18	28	27	15	26	18	19	29	20
AT1G73590	PIN-FORMED 1 (PIN1)	104	85	116	191	236	182	310	231	227	177	226	180	183	212	216	166	195	147
AT3G15352	cytochrome c oxidase 17 (COX17)	53	57	51	89	119	114	110	118	116	64	83	65	95	98	99	78	66	61
AT3G03060	P-loop containing nucleoside triphosphate hydrolases superfamily protein	209	116	143	240	328	308	317	273	248	197	214	189	241	180	234	212	215	164
AT2G33240	myosin XI D (XID)	15	15	18	32	34	30	38	37	29	32	32	23	37	24	20	25	27	22
AT4G38260	Protein of unknown function (DUF833)	186	159	139	322	317	323	242	291	241	157	168	153	271	252	314	134	104	146
AT2G33170	Leucine-rich repeat receptor-like protein kinase family protein	479	403	442	856	901	875	970	910	787	562	564	555	925	756	890	552	367	540
AT3G48770	DNA binding	15	19	18	31	32	41	27	39	16	21	15	28	25	23	30	19	11	8
AT3G26050	TPX2 (targeting protein for Xklp2) protein family	53	34	44	55	104	93	95	95	76	57	72	66	67	83	72	86	69	58
AT3G21220	MAP kinase kinase 5 (MKK5)	321	275	327	579	674	584	690	615	557	348	383	355	562	517	647	329	246	331
AT5G10520	ROP binding protein kinases 1 (RBK1)	32	72	32	63	80	80	84	88	117	39	42	72	94	95	131	36	36	91
AT5G58760	damaged DNA binding 2 (DDB2)	76	54	74	117	146	143	167	193	153	122	158	154	132	171	164	120	88	166
AT3G60900	FASCICLIN-like arabinogalactan-protein 10 (FLA10)	80	33	39	63	108	91	127	118	94	52	76	66	85	78	76	82	81	45
AT5G60100	pseudo-response regulator 3 (PRR3)	53	40	38	75	105	81	75	49	54	42	66	59	60	53	76	79	58	74
AT1G67035	unknown protein	19	12	16	23	43	28	30	22	30	15	26	21	23	31	17	21	30	12
AT2G34240	Protein with domains of unknown function DUF627 and DUF632	8	9	8	15	20	15	15	15	11	7	10	7	18	5	12	17	10	8
AT1G20350	translocase inner membrane subunit 17-1 (TIM17-1)	45	29	49	84	74	85	35	35	41	17	26	30	44	52	80	27	13	18
AT5G14330	unknown protein	9	8	7	7	24	16	7	16	15	9	8	8	8	9	4	8	11	4
AT1G43770	RING/FYVE/PHD zinc finger superfamily protein	73	44	60	109	116	126	135	116	79	77	83	85	107	103	122	72	56	69
AT4G00820	IQ-domain 17 (iqd17)	83	52	57	114	119	143	160	158	131	98	109	95	139	136	114	87	120	84
AT3G51230	BEST Arabidopsis thaliana protein match is: Chalcone-flavanone isomerase family protein (TAIR:AT5G66230.1)	36	23	30	45	68	64	69	66	61	29	45	32	45	53	64	52	52	29
AT1G53875	0	4	1	3	8	4	4	5	5	11	11	8	7	6	2	1	10	4	16
AT1G18710	myb domain protein 47 (MYB47)	24	16	8	24	35	41	25	14	21	5	8	10	21	18	14	24	24	29
AT2G18360	alpha/beta-Hydrolases superfamily protein	7	13	2	8	13	18	15	19	14	14	17	7	12	10	9	11	9	3
AT5G44585	unknown protein	16	13	13	31	23	29	35	63	41	3	4	13	23	17	38	10	11	6
AT5G59845	Gibberellin-regulated family protein	5	4	10	12	11	14	16	7	11	3	13	4	13	11	9	15	12	13
AT1G51355	unknown protein	12	7	2	15	16	14	9	13	5	8	16	7	16	16	15	11	12	9
AT5G42700	AP2/B3-like transcriptional factor family protein	18	7	23	33	28	37	41	43	32	21	34	12	29	37	19	24	32	8
AT3G12145	FLOR1 (FLR1)	391	283	256	500	751	593	695	641	364	339	339	309	501	374	430	364	400	252
AT1G01370	HTR12	54	38	58	96	115	86	114	103	81	83	81	70	77	73	78	62	92	49
AT1G29320	Transducin/WD40 repeat-like superfamily protein	204	122	164	266	387	339	402	350	321	227	256	253	288	253	299	265	259	230
AT3G24320	MUTL protein homolog 1 (MSH1)	153	142	136	192	350	287	297	275	249	151	199	206	236	245	220	192	191	171
AT5G60590	DHBP synthase RibB-like alpha/beta domain	141	93	100	196	246	209	180	178	188	159	134	161	200	174	187	152	99	88
AT5G53980	homeobox protein 52 (HB52)	3	0	3	4	1	7	5	0	3	2	2	1	3	2	3	1	2	1
AT5G37750	Chaperone DnaJ-domain superfamily protein	6	5	2	8	11	7	12	14	10	5	9	8	12	4	12	5	10	7
AT1G21370	unknown protein	219	202	224	407	447	421	353	343	344	183	205	212	304	321	419	162	111	158
AT4G37140	MATERNAL EFFECT EMBRYO ARREST 69 (MEE69)	6	0	1	1	7	2	6	4	2	1	2	1	6	2	3	2	4	2
AT3G16470	JASMONATE RESPONSIVE 1 (JR1)	1056	673	1012	1170	2349	1848	1784	1994	1609	784	902	971	1291	1017	1594	1024	1102	769
AT5G65030	unknown protein	7	3	2	7	13	4	13	6	7	5	7	15	11	4	4	8	6	5
AT3G12830	SAUR-like auxin-responsive protein family	132	95	95	211	209	213	208	171	205	87	73	88	150	151	231	67	39	61
AT5G40510	Sucrase/ferredoxin-like family protein	7	2	3	6	8	10	5	4	5	5	6	4	4	4	5	0	4	5
AT3G04854	unknown protein	3	3	4	9	6	5	8	13	8	4	8	4	15	13	10	6	9	2
AT3G56710	sigma factor binding protein 1 (SIB1)	705	642	614	1126	1373	1380	1854	1936	1889	250	291	453	1200	1345	2187	195	141	218
AT4G19090	Protein of unknown function (DUF594)	45	32	30	79	72	62	63	65	67	32	48	42	63	53	65	62	52	47
AT1G63440	heavy metal atpase 5 (HMA5)	75	45	51	111	110	107	104	84	81	43	47	49	79	68	94	66	57	65
AT3G12580	heat shock protein 70 (HSP70)	121	74	69	174	144	179	165	168	207	504	357	369	270	187	201	78	60	82
AT2G25110	stromal cell-derived factor 2-like protein precursor (SDF2)	648	537	593	1134	1212	1146	1098	1172	1095	604	718	635	1078	1150	1280	633	610	609
AT3G13175	unknown protein	86	52	45	88	134	129	146	114	85	45	100	90	96	105	103	75	92	43
AT3G52540	ovate family protein 18 (OFP18)	39	21	37	54	75	66	50	46	49	41	34	47	60	54	55	41	42	21
AT3G47090	Leucine-rich repeat protein kinase family protein	170	220	152	323	341	348	277	382	348	110	141	126	283	339	426	98	55	94
AT1G12855	F-box family protein	1	4	4	7	5	6	2	3	4	3	4	2	3	3	3	2	4	0
AT2G23672	0	4	3	2	5	9	4	7	4	2	7	7	3	5	6	5	2	7	4
AT1G26780	myb domain protein 117 (MYB117)	3	3	2	7	3	6	12	5	4	4	6	2	4	6	9	3	3	2
AT4G08109	gypsy-like retrotransposon family (Athila), has a 5.6e-161 P-value blast match to GB:CAA57397 Athila ORF 1 (Arabidopsis thaliana)	3	2	1	5	2	5	0	2	4	4	2	4	5	2	1	3	4	2
AT3G20620	F-box family protein-related	115	92	91	176	213	197	194	190	181	146	185	162	175	191	193	127	121	142
AT3G47540	Chitinase family protein	228	261	208	432	470	455	400	420	402	95	109	130	299	320	551	110	112	163
AT3G23010	receptor like protein 36 (RLP36)	84	100	114	202	193	191	192	354	339	47	75	91	233	294	360	36	22	34
AT2G20560	DNAJ heat shock family protein	84	60	55	163	123	124	115	99	104	62	69	59	97	94	99	54	58	73
AT1G49940	BEST Arabidopsis thaliana protein match is: Tetratricopeptide repeat (TPR)-like superfamily protein (TAIR:AT1G04770.1)	13	9	17	19	29	29	23	40	30	18	21	13	28	24	29	36	26	18
AT3G24810	ICK3	26	23	20	36	59	41	44	58	37	28	39	24	39	43	42	40	37	44
AT1G65820	microsomal glutathione s-transferase, putative	902	815	807	1506	1799	1654	1492	1522	1592	900	910	920	1414	1494	1761	830	675	906
AT5G18090	AP2/B3-like transcriptional factor family protein	3	4	1	4	8	4	6	6	3	5	4	1	3	4	3	6	5	2
AT2G40230	HXXXD-type acyl-transferase family protein	48	44	28	72	114	61	78	77	69	58	98	91	62	86	86	52	42	71
AT1G08920	ERD (early response to dehydration) six-like 1 (ESL1)	400	309	259	548	707	680	392	360	339	188	164	185	317	292	368	332	209	310
AT1G80520	Sterile alpha motif (SAM) domain-containing protein	20	21	17	37	40	37	27	33	30	24	39	32	22	24	16	33	18	17
AT1G55865	0	8	7	9	12	25	12	19	8	13	18	12	9	14	16	9	19	12	12
AT3G27330	zinc finger (C3HC4-type RING finger) family protein	63	36	52	68	118	107	92	117	102	64	86	65	98	77	84	61	69	58
AT5G60150	unknown protein	117	50	66	98	158	154	166	165	125	88	122	97	141	123	107	130	146	45
AT5G59780	myb domain protein 59 (MYB59)	421	308	164	609	642	665	372	405	388	352	414	381	466	477	558	302	204	433
AT4G10580	gypsy-like retrotransposon family, has a 1.1e-306 P-value blast match to GB:AAD27547 polyprotein (Gypsy_Ty3-element) (Oryza sativa subsp. indica)	2	2	4	2	6	8	6	4	1	3	3	4	6	4	2	4	1	1
AT1G80370	Cyclin A2	112	54	62	120	153	133	155	151	127	75	122	111	133	123	109	105	151	69
AT5G59200	ORGANELLE TRANSCRIPT PROCESSING 80 (OTP80)	11	10	9	17	17	25	12	16	11	13	18	17	13	11	22	18	21	9
AT3G19330	Protein of unknown function (DUF677)	24	14	18	25	45	40	36	39	42	27	29	35	41	28	33	32	41	30
AT1G25220	anthranilate synthase beta subunit 1 (ASB1)	357	453	417	746	856	864	789	899	881	370	408	435	737	778	1064	394	413	522
AT1G68930	pentatricopeptide (PPR) repeat-containing protein	21	12	16	30	34	32	48	35	22	29	38	18	26	32	28	34	27	36
AT4G02390	poly(ADP-ribose) polymerase (PP)	127	71	91	153	203	190	268	235	213	109	147	118	201	180	219	130	140	108
AT1G69750	cytochrome c oxidase 19-2 (COX19-2)	130	99	87	195	230	192	197	214	206	151	149	135	170	153	208	150	111	147
AT3G12740	ALA-interacting subunit 1 (ALIS1)	1152	997	1153	2085	2186	2167	1758	1907	1853	783	811	786	1694	1637	2080	800	600	711
AT1G08955	0	2	7	5	5	13	10	7	14	4	5	6	7	7	8	4	11	13	2
AT1G13420	sulfotransferase 4B (ST4B)	1	4	3	4	4	8	9	15	9	0	4	7	4	4	2	15	2	9
AT3G23510	Cyclopropane-fatty-acyl-phospholipid synthase	70	62	77	122	143	144	70	93	123	80	76	79	120	159	130	53	38	65
AT5G50460	secE/sec61-gamma protein transport protein	519	415	508	866	1081	871	964	1003	932	542	698	611	863	772	1053	604	585	543
AT1G02900	rapid alkalinization factor 1 (RALF1)	4	6	7	16	11	7	8	16	15	4	11	9	11	15	9	12	6	7
AT4G29570	Cytidine/deoxycytidylate deaminase family protein	2	2	2	4	6	2	8	6	4	0	0	1	2	3	3	2	0	1
AT3G08990	Yippee family putative zinc-binding protein	64	31	42	72	97	84	66	67	44	47	61	46	65	58	65	44	56	52
AT4G15563	unknown protein	12	6	9	15	24	14	20	18	18	10	22	5	15	13	28	5	10	8
AT5G11540	D-arabinono-1,4-lactone oxidase family protein	5	12	12	16	20	23	15	25	19	10	21	12	17	16	13	21	13	17
AT1G02670	P-loop containing nucleoside triphosphate hydrolases superfamily protein	23	20	29	43	59	39	36	30	27	24	21	33	31	39	54	36	35	19
AT3G07510	unknown protein	4	2	3	3	14	5	8	6	7	7	4	6	8	8	11	4	4	8
AT5G02480	HSP20-like chaperones superfamily protein	1194	1023	1038	2070	2288	1977	2969	2696	2812	2224	2577	2194	2423	2406	2722	2332	1738	2729
AT1G51660	mitogen-activated protein kinase kinase 4 (MKK4)	415	320	323	643	747	669	726	682	685	308	346	314	537	507	805	287	187	254
AT1G05640	Ankyrin repeat family protein	31	32	40	67	74	60	59	58	61	36	49	43	44	54	43	41	29	31
AT1G61390	S-locus lectin protein kinase family protein	8	5	12	13	16	20	12	20	7	11	10	8	9	10	14	6	11	9
AT2G05630	ATG8D	151	133	142	254	300	276	198	218	197	132	132	122	185	170	230	148	126	152
AT3G55880	sulphate utilization efficiency 4 (SUE4)	284	279	218	449	554	522	405	468	472	181	186	239	403	502	595	154	92	262
AT5G54570	beta glucosidase 41 (BGLU41)	1	2	2	3	1	6	2	0	2	6	1	4	1	1	1	0	2	2
AT3G48120	unknown protein	77	78	84	133	150	188	114	133	147	82	117	91	116	134	129	83	83	117
AT3G52460	hydroxyproline-rich glycoprotein family protein	8	10	7	16	21	12	13	17	16	9	6	10	4	16	24	8	6	8
AT2G05765	snoRNA	6	10	10	10	23	18	13	12	9	13	21	13	19	16	11	10	6	7
AT5G01070	RING/FYVE/PHD zinc finger superfamily protein	1	4	1	3	6	2	4	6	4	4	4	1	2	6	3	5	6	5
AT3G47460	ATSMC2	133	72	111	187	233	216	259	220	177	153	163	162	205	165	156	172	159	112
AT2G28350	auxin response factor 10 (ARF10)	111	116	111	216	248	194	196	190	152	119	139	142	172	156	187	134	140	138
AT1G61255	BEST Arabidopsis thaliana protein match is: glycine-rich protein (TAIR:AT4G21620.2)	2	3	0	5	4	1	4	3	5	3	3	1	2	1	3	2	2	1
AT5G19520	mechanosensitive channel of small conductance-like 9 (MSL9)	2	2	1	3	3	4	6	5	4	3	3	0	4	1	5	1	5	3
AT4G26910	Dihydrolipoamide succinyltransferase	987	922	947	1760	1942	1845	1615	1803	1832	988	1094	1040	1694	1533	1961	812	678	874
AT2G04965	0	15	17	14	23	44	26	16	25	18	14	21	22	18	18	17	14	11	14
AT2G22570	nicotinamidase 1 (NIC1)	90	59	66	128	151	138	128	126	122	72	114	78	118	148	146	83	58	86
AT3G13898	unknown protein	3	1	1	1	4	5	2	5	2	4	1	4	1	3	4	2	4	1
AT1G11600	cytochrome P450, family 77, subfamily B, polypeptide 1 (CYP77B1)	275	93	133	185	324	285	329	323	299	222	261	266	263	228	227	236	269	115
AT4G11920	cell cycle switch protein 52 A2 (CCS52A2)	58	48	57	88	123	106	112	98	84	62	84	72	105	110	82	81	63	63
AT2G38070	Protein of unknown function (DUF740)	34	26	24	53	58	52	40	59	42	47	49	37	59	64	44	44	52	31
AT5G44420	plant defensin 1.2 (PDF1.2)	214	771	405	814	594	962	1023	1337	1726	862	735	1275	1845	1531	1480	103	343	440
AT1G14130	2-oxoglutarate (2OG) and Fe(II)-dependent oxygenase superfamily protein	80	69	59	113	154	137	138	150	141	102	79	79	123	118	140	79	73	96
AT1G31550	GDSL-like Lipase/Acylhydrolase superfamily protein	249	280	254	438	595	495	549	502	433	180	184	236	433	410	620	163	179	236
AT1G19020	unknown protein	579	716	933	1488	1512	1395	1174	1217	1130	211	200	233	756	852	1179	503	385	474
AT5G25470	AP2/B3-like transcriptional factor family protein	10	14	12	22	22	26	16	21	17	6	7	12	15	11	22	8	6	5
AT2G38490	CBL-interacting protein kinase 22 (CIPK22)	8	1	9	7	13	18	11	9	13	7	5	2	13	8	12	7	3	6
AT2G18060	vascular related NAC-domain protein 1 (VND1)	6	7	6	14	11	12	17	16	15	7	9	5	16	14	5	14	14	6
AT1G25510	Eukaryotic aspartyl protease family protein	54	37	48	64	101	105	99	108	92	77	84	74	87	80	57	68	98	51
AT3G05970	long-chain acyl-CoA synthetase 6 (LACS6)	1291	987	1051	2000	2247	2152	1931	1873	1791	1184	1234	1211	1726	1708	1980	999	806	1028
AT3G15500	NAC domain containing protein 3 (NAC3)	65	87	59	85	146	218	184	149	216	12	15	27	121	94	163	59	68	150
AT3G56230	BTB/POZ domain-containing protein	5	0	5	7	7	7	13	11	3	4	10	3	9	5	5	7	2	7
AT3G48900	single-stranded DNA endonuclease family protein	36	8	23	42	56	39	56	59	49	35	33	24	43	32	39	35	49	27
AT2G37280	pleiotropic drug resistance 5 (PDR5)	17	18	13	35	17	36	37	26	17	16	12	23	13	16	20	33	23	20
AT5G61100	BEST Arabidopsis thaliana protein match is: zinc ion binding (TAIR:AT5G61110.1)	3	0	1	2	3	3	4	1	2	4	4	6	7	2	2	2	1	6
AT1G71850	Ubiquitin carboxyl-terminal hydrolase family protein	103	92	90	148	208	196	200	206	176	158	162	136	143	140	170	148	170	131
AT1G46264	heat shock transcription factor B4 (HSFB4)	56	42	51	75	112	101	129	139	101	103	124	111	93	102	82	80	91	85
AT3G15950	NAI2	170	84	220	274	342	307	301	371	329	177	206	221	309	225	291	220	304	177
AT5G54470	B-box type zinc finger family protein	72	83	52	124	142	134	191	178	200	104	97	152	128	129	180	113	70	272
ATCG00410	tRNA-Phe,anticodon:GAA	2	0	1	3	2	1	0	1	5	2	1	2	3	1	0	3	1	2
AT5G17680	disease resistance protein (TIR-NBS-LRR class), putative	8	5	15	10	22	17	18	23	17	9	19	14	25	19	27	13	13	11
AT1G56020	unknown protein	45	36	29	67	76	69	47	79	38	42	62	51	68	57	60	32	31	23
AT3G50760	galacturonosyltransferase-like 2 (GATL2)	77	74	103	150	169	169	189	247	190	84	101	104	139	155	235	75	66	128
AT3G49370	Calcium-dependent protein kinase (CDPK) family protein	75	41	74	120	121	141	142	122	138	65	52	78	114	97	120	48	42	41
AT1G08293	0	1	1	2	2	3	3	1	5	2	2	1	2	4	0	6	1	3	0
AT1G71420	Tetratricopeptide repeat (TPR)-like superfamily protein	18	10	15	27	25	31	23	26	25	26	19	27	22	21	14	28	25	19
AT5G48390	ATZIP4	7	3	7	14	9	10	9	8	9	8	10	8	9	8	5	7	2	2
AT3G19390	Granulin repeat cysteine protease family protein	3	4	6	3	12	10	4	5	2	1	3	1	4	3	6	9	3	1
AT3G05730	LOCATED IN: endomembrane system	1533	1286	1178	2322	2877	2492	2837	2922	2759	1772	2283	2167	2894	2645	2596	2068	2405	1809
AT1G75090	DNA glycosylase superfamily protein	26	26	19	38	53	46	63	58	51	37	47	45	50	52	46	36	55	50
AT1G74750	Pentatricopeptide repeat (PPR) superfamily protein	97	84	112	172	191	200	236	240	220	120	170	146	204	200	241	126	104	111
AT5G63790	NAC domain containing protein 102 (NAC102)	683	712	790	1322	1436	1452	2273	2328	2174	597	675	783	1391	1670	2012	1035	832	1449
AT4G01720	WRKY47	166	181	149	293	321	336	226	269	252	178	161	190	277	250	314	127	105	136
AT5G25310	Exostosin family protein	1	0	2	3	2	1	4	1	1	2	5	0	2	5	1	1	1	0
AT1G60610	SBP (S-ribonuclease binding protein) family protein	86	56	75	134	148	135	167	141	157	99	106	97	104	109	101	83	83	95
AT1G49050	Eukaryotic aspartyl protease family protein	650	481	566	971	1135	1150	1011	1060	1045	418	457	420	903	900	1046	346	226	318
AT3G12970	unknown protein	9	10	12	17	24	19	18	22	13	17	28	17	21	20	12	17	21	10
AT2G41440	unknown protein	69	50	65	123	123	107	106	100	117	82	90	82	115	107	109	93	96	63
AT5G10440	cyclin d4	25	26	30	48	54	54	56	66	67	26	26	27	39	44	68	29	20	19
AT1G29965	Ribosomal protein L18ae/LX family protein	2	0	1	2	1	3	4	3	2	1	0	2	4	2	9	6	2	0
AT1G58470	RNA-binding protein 1 (RBP1)	51	33	38	75	84	75	89	90	70	52	69	57	67	59	76	66	60	40
AT5G37570	Pentatricopeptide repeat (PPR-like) superfamily protein	37	17	29	33	65	60	69	60	53	57	48	34	51	47	45	46	43	52
AT5G39040	transporter associated with antigen processing protein 2 (TAP2)	589	533	625	1043	1202	1109	1342	1249	1220	691	836	755	1066	991	1300	707	614	764
AT1G59590	ZCF37	213	259	327	465	603	512	357	379	386	77	52	91	340	345	423	193	150	207
AT1G26450	Carbohydrate-binding X8 domain superfamily protein	37	23	36	52	63	69	77	67	51	35	49	32	52	45	42	69	60	27
AT4G09080	TOC75-IV	10	10	6	19	19	12	17	10	13	15	10	18	5	7	16	19	17	9
AT5G00985	0	6	4	5	9	13	7	13	9	11	6	6	13	6	6	7	11	1	9
AT3G13560	O-Glycosyl hydrolases family 17 protein	382	319	311	555	723	662	635	664	633	315	421	344	591	590	736	398	371	326
AT1G29230	CBL-interacting protein kinase 18 (CIPK18)	6	3	1	1	8	10	10	4	3	3	6	6	3	9	8	7	5	4
AT5G20480	EF-TU receptor (EFR)	184	242	244	425	453	472	422	521	451	196	248	242	426	489	503	234	203	246
AT4G14290	alpha/beta-Hydrolases superfamily protein	28	33	50	67	74	60	88	83	58	58	93	63	62	58	59	73	46	66
AT3G16120	Dynein light chain type 1 family protein	13	6	3	7	16	15	18	14	12	14	8	12	7	11	11	23	21	17
AT1G09185	0	2	1	0	2	2	2	1	7	4	2	6	2	4	3	4	2	0	3
AT4G29900	autoinhibited Ca(2+)-ATPase 10 (ACA10)	1715	1456	1630	2984	3036	3130	3008	3473	3315	2037	2042	2125	3173	3050	3559	1769	1075	1842
AT5G42120	Concanavalin A-like lectin protein kinase family protein	2	0	1	1	2	3	1	2	7	0	4	3	4	2	2	2	1	9
AT1G56430	nicotianamine synthase 4 (NAS4)	195	306	122	402	328	332	359	350	301	299	458	268	299	306	294	231	195	293
AT3G08870	Concanavalin A-like lectin protein kinase family protein	180	168	105	298	303	295	277	326	335	81	113	150	298	307	363	75	36	93
AT1G70000	myb-like transcription factor family protein	87	92	73	151	181	151	222	235	210	133	166	134	144	202	210	135	110	209
AT4G15320	cellulose synthase-like B6 (CSLB06)	2	0	1	2	4	0	1	2	1	1	2	1	1	0	2	2	6	1
AT4G24080	aldolase like (ALL1)	3	2	3	7	7	1	6	4	9	9	0	4	1	1	1	3	6	4
AT2G34070	TRICHOME BIREFRINGENCE-LIKE 37 (TBL37)	223	162	211	360	386	390	705	555	553	309	373	309	371	364	453	250	196	302
AT3G53670	unknown protein	492	406	495	823	930	906	767	810	805	409	544	479	770	727	855	444	410	322
AT4G38870	F-box and associated interaction domains-containing protein	7	4	2	10	8	7	4	5	5	12	6	11	13	19	5	2	1	2
AT4G13235	embryo sac development arrest 21 (EDA21)	2	0	1	2	2	2	2	3	2	0	0	1	2	0	0	5	5	2
AT3G28660	Tetratricopeptide repeat (TPR)-like superfamily protein	18	15	23	38	36	33	40	20	30	23	27	22	36	30	27	29	49	33
AT3G28153	non-LTR retrotransposon family (LINE), has a 1.3e-30 P-value blast match to GB:AAB41224 ORF2 (LINE-element) (Rattus norvegicus)	1	1	1	1	3	2	5	5	3	2	0	0	3	1	2	3	1	1
AT2G44670	Protein of unknown function (DUF581)	472	408	510	936	915	823	679	719	620	853	978	723	845	711	828	439	440	350
AT1G64185	Lactoylglutathione lyase / glyoxalase I family protein	21	14	14	24	42	28	31	23	31	15	31	23	28	24	27	33	39	18
AT5G02605	0	1	0	2	1	4	1	3	2	3	4	2	3	3	2	2	4	2	2
AT2G41000	Chaperone DnaJ-domain superfamily protein	58	42	40	82	97	88	107	85	89	63	90	76	81	101	99	79	34	82
AT1G77500	Protein of unknown function (DUF630 and DUF632)	294	253	344	518	592	541	427	424	406	213	224	229	381	362	519	215	167	199
AT1G47560	exocyst complex component sec3B (SEC3B)	69	58	49	98	124	114	108	95	109	59	82	59	111	97	93	83	74	50
AT1G57610	Protein of unknown function (DUF607)	278	251	252	483	540	465	477	625	547	438	510	481	492	480	604	382	302	509
AT5G51600	PLEIADE (PLE)	279	154	186	292	440	377	417	396	332	247	320	243	304	331	290	291	322	177
AT1G56080	unknown protein	17	14	15	28	37	23	21	29	27	12	25	16	25	24	34	17	10	20
AT5G16860	Tetratricopeptide repeat (TPR)-like superfamily protein	29	16	14	38	32	39	53	37	33	28	38	29	30	34	28	29	40	24
AT5G27760	Hypoxia-responsive family protein	344	334	320	578	690	636	823	826	819	413	440	390	551	607	843	358	310	434
AT1G04490	Protein of unknown function (DUF3527)	26	17	16	43	32	37	46	27	33	14	11	12	31	22	34	8	8	12
AT4G25433	peptidoglycan-binding LysM domain-containing protein	1	3	0	1	3	3	7	6	4	2	3	1	4	4	3	1	0	11
AT1G72960	Root hair defective 3 GTP-binding protein (RHD3)	5	3	5	8	8	9	5	6	11	4	9	7	10	8	10	3	9	7
AT1G07160	Protein phosphatase 2C family protein	22	45	42	81	81	55	19	23	34	4	4	2	20	28	34	10	8	19
AT5G65530	Protein kinase superfamily protein	17	12	18	31	23	35	37	38	29	28	24	34	33	26	37	34	31	29
AT3G13437	unknown protein	50	46	60	100	110	87	59	67	72	32	36	23	69	74	98	23	26	19
AT1G55420	embryo sac development arrest 11 (EDA11)	4	5	3	11	8	4	2	3	4	2	1	5	7	5	2	2	3	6
AT5G47580	unknown protein	167	140	108	244	267	302	255	282	239	161	199	172	237	242	266	126	127	159
AT1G26762	unknown protein	6	4	3	7	9	9	27	15	18	16	11	12	11	14	15	5	5	13
AT4G21600	endonuclease 5 (ENDO5)	1	1	1	2	4	0	3	5	1	4	1	1	1	2	2	3	1	0
AT1G72220	RING/U-box superfamily protein	4	6	3	8	7	10	8	12	15	5	3	4	13	14	17	9	5	4
AT5G41315	GLABROUS 3 (GL3)	20	2	8	13	18	17	13	15	10	13	14	7	9	14	11	8	14	7
AT3G54270	sucrose-6F-phosphate phosphohydrolase family protein	32	31	34	52	73	60	53	64	73	26	35	29	62	60	68	35	36	37
AT5G43060	Granulin repeat cysteine protease family protein	529	313	514	826	1004	905	784	782	679	524	664	530	738	746	707	616	575	398
AT5G26700	RmlC-like cupins superfamily protein	11	6	6	11	17	16	16	9	18	5	16	9	12	14	15	5	14	5
AT3G23890	topoisomerase II (TOPII)	715	467	522	842	1253	1085	1241	1244	1010	736	916	856	975	927	870	930	1029	549
AT3G10310	P-loop nucleoside triphosphate hydrolases superfamily protein with CH (Calponin Homology) domain	156	106	106	189	271	239	291	254	218	134	206	168	217	200	175	214	219	90
AT5G02420	unknown protein	10	3	13	19	20	13	19	14	15	6	9	4	14	9	21	20	10	12
AT5G57130	Clp amino terminal domain-containing protein	151	123	102	218	271	224	290	253	223	161	217	211	216	246	165	229	205	143
AT1G12210	RPS5-like 1 (RFL1)	2	5	4	11	4	7	11	13	8	5	3	2	4	15	8	8	7	11
AT5G34940	glucuronidase 3 (GUS3)	120	117	151	177	265	273	253	256	277	144	158	156	246	237	235	177	150	129
AT4G02880	unknown protein	335	305	319	587	635	594	488	474	404	283	318	330	427	383	492	309	283	370
AT1G31010	organellar single-stranded DNA binding protein 4 (OSB4)	106	62	72	133	177	126	154	157	139	71	86	77	120	107	111	97	97	75
AT3G49320	Metal-dependent protein hydrolase	75	42	54	82	158	104	115	103	92	71	73	71	103	95	108	87	94	80
AT1G13230	Leucine-rich repeat (LRR) family protein	1	1	3	4	0	5	3	4	6	0	1	2	1	4	3	3	2	0
AT3G14430	unknown protein	97	95	115	189	193	199	148	159	149	68	116	107	142	126	159	83	86	87
AT1G68350	unknown protein	4	6	2	6	9	8	4	8	6	2	2	4	7	4	5	8	10	5
AT4G15550	indole-3-acetate beta-D-glucosyltransferase (IAGLU)	282	379	262	463	611	590	1412	1248	1331	517	594	770	615	789	961	578	483	1252
AT1G52000	Mannose-binding lectin superfamily protein	269	220	136	301	540	424	363	378	351	129	176	195	293	215	291	193	228	242
AT2G23300	Leucine-rich repeat protein kinase family protein	12	18	22	38	33	29	36	46	31	18	26	23	38	37	37	23	20	23
AT5G16970	alkenal reductase (AER)	973	978	906	1681	1952	1780	3353	3184	3171	2036	2037	1917	2183	2385	2431	1895	1534	2809
AT1G07220	FUNCTIONS IN: molecular_function unknown	191	201	182	343	380	363	376	378	354	195	216	208	297	335	380	166	148	195
AT5G63090	LATERAL ORGAN BOUNDARIES (LOB)	13	23	8	28	22	23	37	27	25	13	15	12	22	5	21	10	22	6
AT4G03823	expressed protein	7	2	0	4	5	4	4	4	3	3	1	3	4	4	4	8	4	2
AT4G13260	YUCCA2 (YUC2)	20	13	15	25	38	28	24	32	31	44	30	33	33	49	29	33	31	29
AT3G45040	phosphatidate cytidylyltransferase family protein	354	274	364	583	654	641	489	474	427	229	248	232	445	439	570	241	218	238
AT3G59570	Ypt/Rab-GAP domain of gyp1p superfamily protein	175	136	148	257	319	291	240	236	234	122	169	167	238	205	247	127	116	118
AT1G15100	RING-H2 finger A2A (RHA2A)	57	61	58	89	136	109	42	78	70	91	87	83	96	83	73	61	62	68
AT4G00870	basic helix-loop-helix (bHLH) DNA-binding superfamily protein	25	7	3	10	16	18	26	19	5	14	13	16	22	16	14	10	19	12
AT1G69870	nitrate transporter 1.7 (NRT1.7)	1095	1009	969	1839	2094	1865	2255	2156	2208	1028	1233	1157	1601	1785	2073	950	671	1589
AT3G61920	unknown protein	9	2	1	6	4	6	11	11	8	8	7	8	5	6	12	14	9	7
AT2G24680	transcriptional factor B3 family protein	26	14	9	23	31	32	46	37	30	31	32	21	30	31	38	33	20	15
AT1G02690	importin alpha isoform 6 (IMPA-6)	227	138	151	251	368	306	389	349	281	237	283	242	289	279	284	262	281	175
AT2G45930	unknown protein	5	3	3	6	8	7	13	9	7	3	7	2	1	3	9	1	4	9
AT5G46080	Protein kinase superfamily protein	90	90	97	163	182	178	125	165	115	40	43	64	116	136	167	61	36	68
AT4G17030	expansin-like B1 (EXLB1)	75	69	76	141	156	108	150	143	125	48	81	63	109	83	118	74	64	82
AT1G51170	Protein kinase superfamily protein	83	83	60	130	138	162	107	123	117	83	106	85	116	112	118	82	78	92
AT1G72900	Toll-Interleukin-Resistance (TIR) domain-containing protein	571	532	642	1090	1081	1109	2580	2212	2381	432	514	458	1166	1340	2047	734	415	605
AT1G29630	5'-3' exonuclease family protein	118	87	106	170	246	178	184	200	195	137	152	132	176	142	180	133	165	134
AT2G27880	ARGONAUTE 5 (AGO5)	4	1	6	4	7	10	15	7	3	15	9	8	14	11	5	9	6	4
AT2G46440	cyclic nucleotide-gated channels (CNGC11)	1111	1148	948	2020	1968	2040	1328	1845	1721	512	613	772	1946	1855	2302	196	109	183
AT5G39950	thioredoxin 2 (TRX2)	757	702	653	1261	1396	1317	1252	1182	1220	677	748	664	1136	1142	1355	601	610	663
AT5G67020	unknown protein	7	7	5	13	12	11	18	10	13	16	14	9	14	12	14	16	9	12
AT4G14450	unknown protein	15	33	20	36	35	44	46	56	43	4	7	4	26	26	34	14	5	20
AT4G26010	Peroxidase superfamily protein	0	2	5	2	6	4	3	5	2	3	3	3	2	0	2	3	8	1
AT2G24645	Transcriptional factor B3 family protein	164	122	140	231	281	289	239	275	275	136	158	164	237	237	233	127	138	96
AT2G35658	unknown protein	3	6	8	5	18	10	16	9	4	2	2	2	2	5	15	1	7	3
AT2G33175	unknown protein	8	3	6	14	8	10	6	4	4	4	3	0	2	5	2	2	5	2
AT1G73650	FUNCTIONS IN: oxidoreductase activity, acting on the CH-CH group of donors	498	500	423	826	914	918	1060	1075	928	505	620	610	986	968	1076	599	488	696
AT3G16030	CALLUS EXPRESSION OF RBCS 101 (CES101)	126	168	150	276	266	306	311	331	325	100	118	87	224	272	279	94	62	70
AT4G14365	XB3 ortholog 4 in Arabidopsis thaliana (XBAT34)	1156	1176	1647	2449	2446	2362	2616	3090	2900	438	452	621	1830	2143	3513	329	155	276
AT1G60420	DC1 domain-containing protein	507	458	424	818	910	880	656	680	606	461	490	450	633	643	750	384	334	443
AT2G12550	ubiquitin-associated (UBA)/TS-N domain-containing protein	150	118	87	219	238	242	233	212	223	135	147	134	180	202	205	103	121	134
AT5G25755	0	9	1	7	7	17	11	11	10	13	8	8	8	12	8	14	8	4	5
AT4G37310	cytochrome P450, family 81, subfamily H, polypeptide 1 (CYP81H1)	360	402	292	568	646	712	774	760	822	359	411	469	658	733	820	448	375	678
AT1G22340	UDP-glucosyl transferase 85A7 (UGT85A7)	14	8	4	13	19	17	30	17	16	10	10	15	13	15	16	13	8	26
AT5G42090	Lung seven transmembrane receptor family protein	2	6	3	12	4	7	10	11	10	6	5	2	8	5	11	4	7	7
AT3G10530	Transducin/WD40 repeat-like superfamily protein	268	198	226	362	514	425	582	483	455	402	416	360	401	334	435	365	394	374
AT1G66540	Cytochrome P450 superfamily protein	61	89	51	103	121	122	196	208	225	149	156	169	184	192	188	176	113	293
AT4G31860	Protein phosphatase 2C family protein	446	359	405	755	729	775	887	895	926	523	568	490	750	774	788	416	321	514
AT1G52160	tRNAse Z3 (TRZ3)	212	163	163	269	386	350	351	327	301	225	272	232	299	271	341	239	242	207
AT4G03960	Phosphotyrosine protein phosphatases superfamily protein	101	80	70	130	173	168	135	118	140	87	86	97	112	158	171	84	50	86
AT5G63760	ARIADNE 15 (ARI15)	128	80	86	179	183	169	164	176	158	122	114	123	111	127	190	91	73	94
AT5G08515	0	5	3	2	5	7	7	6	3	8	9	15	11	10	6	8	5	10	7
AT2G43440	F-box and associated interaction domains-containing protein	14	6	14	12	24	27	21	28	18	21	25	29	23	27	31	24	18	15
AT3G48580	xyloglucan endotransglucosylase/hydrolase 11 (XTH11)	14	19	12	17	35	33	11	13	12	15	21	8	23	11	14	14	7	11
AT3G08730	protein-serine kinase 1 (PK1)	871	779	734	1429	1542	1487	1653	1471	1421	1424	1506	1429	1385	1346	1514	1259	1035	1567
AT2G18190	P-loop containing nucleoside triphosphate hydrolases superfamily protein	0	1	1	2	1	1	56	24	22	0	0	1	2	2	1	0	1	5
AT1G29240	Protein of unknown function (DUF688)	195	132	134	247	272	332	315	282	303	93	131	134	270	286	359	115	105	115
AT2G41505	0	12	8	4	15	13	17	6	19	14	10	16	9	17	15	9	13	8	7
AT2G20010	CONTAINS InterPro DOMAIN/s: Munc13 homology 1 (InterPro:IPR014770), Protein of unknown function DUF810 (InterPro:IPR008528), Mammalian uncoordinated homology 13, domain 2 (InterPro:IPR014772)	392	347	423	712	793	669	643	636	598	343	406	409	608	551	655	382	255	374
AT3G03325	0	5	3	1	6	3	8	5	4	5	0	5	4	6	3	3	4	10	2
AT1G63100	GRAS family transcription factor	256	162	173	267	443	379	387	407	338	242	317	308	323	337	325	307	330	129
AT1G70500	Pectin lyase-like superfamily protein	13	11	7	23	18	17	35	29	15	10	24	17	22	18	14	16	12	14
AT5G28010	Polyketide cyclase/dehydrase and lipid transport superfamily protein	9	10	14	22	21	19	20	19	17	21	28	17	27	20	25	17	18	14
AT3G55700	UDP-Glycosyltransferase superfamily protein	8	8	10	15	21	13	12	19	22	5	11	11	21	15	39	4	6	7
AT1G69720	heme oxygenase 3 (HO3)	268	238	249	450	478	482	149	199	224	93	109	139	295	368	452	18	20	32
AT3G26600	armadillo repeat only 4 (ARO4)	414	386	329	685	733	691	683	749	733	294	334	349	677	641	863	208	172	234
AT5G38320	unknown protein	3	2	5	3	8	8	3	8	5	5	10	5	9	5	5	1	3	2
AT3G00900	0	0	1	1	2	2	0	5	1	1	2	2	2	2	1	2	0	5	2
AT2G16580	SAUR-like auxin-responsive protein family	9	5	3	13	9	10	13	12	7	6	7	10	11	9	9	5	7	6
AT4G35080	high-affinity nickel-transport family protein	384	323	365	599	713	692	794	768	718	768	891	704	761	675	705	810	791	853
AT1G79610	Na+/H+ antiporter 6 (NHX6)	260	251	212	398	499	460	471	415	436	262	299	264	385	363	417	278	237	274
AT5G63390	O-fucosyltransferase family protein	8	4	5	10	14	8	8	7	8	11	11	8	7	4	8	10	5	5
AT1G25530	Transmembrane amino acid transporter family protein	22	18	12	33	30	34	64	53	24	18	25	32	32	22	51	24	21	25
AT3G60260	ELMO/CED-12 family protein	251	202	251	415	508	367	331	311	309	173	187	200	312	281	376	209	217	171
AT3G50850	Putative methyltransferase family protein	14	9	3	13	27	14	10	10	10	5	14	11	17	11	16	8	5	7
AT5G21090	Leucine-rich repeat (LRR) family protein	2932	2526	2931	4774	5525	5336	4608	5044	4888	2634	3024	2775	4982	4841	6013	2490	2183	2547
AT4G23190	cysteine-rich RLK (RECEPTOR-like protein kinase) 11 (CRK11)	242	369	392	650	704	680	687	731	697	132	141	200	486	562	732	236	173	234
AT1G73040	Mannose-binding lectin superfamily protein	30	24	8	45	49	30	31	18	15	4	10	5	17	14	13	7	11	6
AT5G61560	U-box domain-containing protein kinase family protein	250	192	302	402	460	450	372	344	292	198	220	196	301	309	386	219	182	166
AT2G46080	CONTAINS InterPro DOMAIN/s: Protein BYPASS related (InterPro:IPR008511)	307	294	318	524	643	548	552	619	586	395	417	427	576	641	627	372	337	421
AT3G15300	VQ motif-containing protein	14	12	13	17	26	30	33	24	19	10	18	17	20	16	26	9	20	19
AT1G55205	unknown protein	36	31	36	46	79	66	74	79	66	53	51	42	49	59	66	60	60	46
AT1G69210	Uncharacterised protein family UPF0090	54	24	35	46	91	67	91	73	72	57	63	57	60	48	71	64	79	54
AT3G57010	Calcium-dependent phosphotriesterase superfamily protein	25	33	22	46	55	47	65	48	46	22	42	31	43	44	48	42	63	47
AT3G13940	DNA binding	262	215	201	345	522	423	499	467	416	292	312	286	380	357	417	298	268	296
AT5G24655	RESPONSE TO LOW SULFUR 4 (LSU4)	34	45	26	55	67	70	66	49	42	14	13	11	47	21	73	10	9	11
AT1G21810	Plant protein of unknown function (DUF869)	72	44	50	85	119	104	117	103	91	75	82	80	92	98	99	87	102	54
AT1G52780	Protein of unknown function (DUF2921)	778	645	697	1310	1311	1305	1152	1283	1274	664	762	741	1265	1110	1384	466	429	547
AT3G55270	mitogen-activated protein kinase phosphatase 1 (MKP1)	717	675	715	1203	1402	1317	1171	1124	1087	732	733	652	1035	994	1169	752	604	697
AT3G19440	Pseudouridine synthase family protein	67	65	63	76	147	126	133	121	97	95	105	89	112	103	111	129	109	76
AT3G52525	ovate family protein 6 (OFP6)	14	9	14	22	23	24	34	32	24	28	30	29	33	30	30	26	24	19
AT4G26260	myo-inositol oxygenase 4 (MIOX4)	8	5	3	6	10	14	3	6	4	0	0	2	6	4	4	6	7	0
AT4G06744	Leucine-rich repeat (LRR) family protein	40	20	36	57	64	64	81	73	62	38	35	42	57	63	73	29	36	36
AT1G05730	Eukaryotic protein of unknown function (DUF842)	10	14	14	19	26	26	34	18	20	13	20	17	18	16	24	16	17	18
AT2G16530	3-oxo-5-alpha-steroid 4-dehydrogenase family protein	85	71	72	106	161	155	179	150	157	75	76	74	134	135	170	65	48	77
AT3G15430	Regulator of chromosome condensation (RCC1) family protein	466	389	417	806	806	760	767	798	731	479	481	448	664	664	763	476	378	537
AT2G01505	CLAVATA3/ESR-RELATED 16 (CLE16)	43	35	44	58	80	89	96	75	81	64	81	66	84	95	97	67	69	57
AT4G26170	FUNCTIONS IN: molecular_function unknown	6	3	4	7	15	4	9	16	12	7	14	4	11	10	8	7	5	6
AT4G09170	unknown protein	1	1	0	0	3	1	3	2	1	3	6	0	4	3	0	1	3	1
AT5G10850	similar to nucleic acid binding / zinc ion binding [Arabidopsis thaliana] (TAIR:AT2G01050.1)	6	7	3	7	8	15	9	9	5	3	10	5	14	5	14	5	14	13
AT2G28510	Dof-type zinc finger DNA-binding family protein	169	145	138	243	292	304	398	346	300	193	231	159	245	247	261	245	177	256
AT1G06660	unknown protein	56	27	34	50	87	69	84	78	68	43	53	57	58	72	67	35	60	34
AT5G37240	unknown protein	3	7	8	7	17	10	9	13	6	1	3	4	7	11	3	4	3	4
AT1G53920	GDSL-motif lipase 5 (GLIP5)	101	97	120	153	244	198	213	213	199	90	106	126	198	187	255	102	98	87
AT4G13918	0	4	2	2	6	6	3	5	4	2	2	10	3	8	4	2	7	0	4
AT4G08112	gypsy-like retrotransposon family (Athila), has a 7.3e-176 P-value blast match to GB:CAA57397 Athila ORF 1 (Arabidopsis thaliana)	9	3	2	9	5	9	8	3	4	6	4	7	7	8	3	8	11	9
AT3G60520	unknown protein	201	185	171	294	409	334	415	414	445	203	231	244	300	331	440	236	241	380
AT2G42260	UV-B-INSENSITIVE 4 (UVI4)	35	30	50	41	78	85	65	55	55	38	58	73	56	50	55	52	61	46
AT5G07380	unknown protein	13	11	19	21	31	28	25	17	17	21	14	20	21	17	17	16	18	12
AT1G59540	ZCF125	153	110	127	188	289	248	277	277	245	171	188	205	239	201	205	188	222	132
AT5G53950	CUP-SHAPED COTYLEDON 2 (CUC2)	8	2	4	7	7	12	18	13	3	11	5	5	10	2	0	8	7	4
AT2G04490	copia-like retrotransposon family, has a 0. P-value blast match to GB:CAA72989 open reading frame 1 (Ty1_Copia-element) (Brassica oleracea)	5	3	7	8	7	13	12	19	15	2	2	5	12	7	22	2	4	0
AT4G08230	glycine-rich protein	284	257	282	494	547	483	494	528	515	258	299	328	430	493	600	271	249	303
AT4G23220	cysteine-rich RLK (RECEPTOR-like protein kinase) 14 (CRK14)	357	502	518	878	841	912	687	874	942	135	171	207	634	723	1113	112	88	199
AT2G13790	somatic embryogenesis receptor-like kinase 4 (SERK4)	794	847	1059	1688	1655	1628	1537	1802	1775	599	669	689	1509	1525	1866	471	354	583
AT5G64800	CLAVATA3/ESR-RELATED 21 (CLE21)	9	18	4	10	16	21	14	20	19	16	12	10	17	16	29	9	6	6
AT1G56145	Leucine-rich repeat transmembrane protein kinase	159	122	131	234	262	266	230	190	225	130	157	130	213	193	209	133	132	120
AT5G65080	MADS AFFECTING FLOWERING 5 (MAF5)	51	13	16	29	28	91	103	79	37	93	68	111	50	38	13	29	57	41
AT5G66500	Tetratricopeptide repeat (TPR)-like superfamily protein	10	18	14	26	27	25	20	22	25	19	23	20	36	29	34	27	18	27
AT1G04047	0	2	3	2	5	0	7	3	5	6	2	2	7	6	1	3	7	1	3
AT5G12270	2-oxoglutarate (2OG) and Fe(II)-dependent oxygenase superfamily protein	0	3	1	2	3	2	4	5	1	1	2	3	1	3	2	3	4	1
AT2G36090	F-box family protein	31	12	27	44	50	44	32	34	27	28	25	25	42	31	35	28	21	25
AT3G13170	ATSPO11-1	11	5	3	8	12	13	10	9	7	6	8	9	12	10	14	11	14	13
AT4G34710	arginine decarboxylase 2 (ADC2)	3486	2431	2262	4471	5113	4760	4834	4211	4533	3010	3437	3025	3855	3720	4820	2924	2451	3326
AT2G28160	FER-like regulator of iron uptake (FRU)	21	26	25	32	54	48	38	34	40	20	24	24	37	35	59	8	15	14
AT1G50950	INVOLVED IN: cell redox homeostasis	60	49	75	110	99	126	124	121	137	84	100	105	107	123	133	93	61	64
AT2G46140	Late embryogenesis abundant protein	94	38	100	144	183	149	113	149	124	91	96	98	125	129	165	68	84	48
AT2G36270	ABA INSENSITIVE 5 (ABI5)	10	2	6	11	12	11	15	23	13	8	6	9	18	15	9	6	7	14
AT4G04180	P-loop containing nucleoside triphosphate hydrolases superfamily protein	66	52	61	107	130	87	120	106	99	88	100	84	96	88	97	82	90	71
AT5G66640	DA1-related protein 3 (DAR3)	120	123	180	272	251	237	171	267	221	70	68	95	182	180	277	75	38	76
AT1G50240	FUSED (FU)	276	175	198	321	468	390	452	443	399	263	335	329	367	342	297	329	393	189
AT1G23020	ferric reduction oxidase 3 (FRO3)	629	441	533	1065	994	908	731	717	758	1225	1067	811	1096	1102	806	505	418	467
AT5G37010	unknown protein	162	94	113	182	261	209	260	249	194	153	186	164	197	167	195	171	206	124
AT4G02280	sucrose synthase 3 (SUS3)	59	59	55	84	131	106	72	61	66	44	48	35	43	51	72	47	24	53
AT1G09495	0	7	5	2	8	7	11	9	9	3	4	8	8	9	11	21	3	12	4
AT4G13880	receptor like protein 48 (RLP48)	31	21	28	38	60	50	42	51	40	40	35	31	40	35	50	32	45	32
AT5G09980	elicitor peptide 4 precursor (PROPEP4)	9	5	7	11	17	11	12	10	7	4	3	11	8	10	11	7	16	10
AT3G50930	cytochrome BC1 synthesis (BCS1)	568	589	712	1216	1132	1091	1595	1689	1707	203	192	263	860	1160	2028	307	150	392
AT5G35735	Auxin-responsive family protein	1750	1773	1810	3059	3726	3085	3015	2716	2207	839	871	862	1824	1923	2895	1373	883	1185
AT1G03780	targeting protein for XKLP2 (TPX2)	253	146	174	283	379	348	393	383	337	211	286	316	303	273	289	298	344	193
AT5G10100	Haloacid dehalogenase-like hydrolase (HAD) superfamily protein	4	2	2	3	6	6	4	7	3	2	6	3	5	4	5	1	1	2
AT5G55450	Bifunctional inhibitor/lipid-transfer protein/seed storage 2S albumin superfamily protein	2	4	2	3	7	5	3	0	3	2	3	2	5	5	3	1	0	2
AT2G09440	0	2	3	3	3	5	7	3	6	3	1	1	1	2	2	3	4	0	5
AT3G17360	phragmoplast orienting kinesin 1 (POK1)	274	158	206	312	458	392	476	425	370	256	308	329	344	338	312	320	392	183
AT3G15357	unknown protein	7	8	15	17	22	16	41	39	19	11	12	11	11	23	13	18	24	11
AT4G36110	SAUR-like auxin-responsive protein family	41	39	25	58	76	60	55	63	54	22	27	19	43	59	90	16	17	22
AT3G06370	sodium hydrogen exchanger 4 (NHX4)	32	35	25	47	63	60	67	76	63	51	41	66	68	49	73	55	51	50
AT3G58590	Pentatricopeptide repeat (PPR) superfamily protein	24	18	23	38	49	33	45	38	42	19	31	25	33	24	36	33	41	27
AT5G40840	SYN2	60	33	32	61	88	68	70	74	58	36	73	41	55	46	79	64	65	49
AT1G70950	TPX2 (targeting protein for Xklp2) protein family	7	4	0	7	7	9	7	6	3	3	8	8	10	11	11	5	8	5
AT4G02550	unknown protein	179	131	168	323	288	285	315	356	290	147	151	149	233	224	302	151	136	125
AT3G44410	pseudogene, disease resistence protein, putative, similar to disease resistance protein RPP1-WsB (Arabidopsis thaliana) gi|3860165|gb|AAC72978	2	2	9	4	9	6	8	7	4	16	2	8	8	3	6	5	7	10
AT2G45870	Bestrophin-like protein	28	24	19	35	49	47	53	53	37	19	45	41	31	40	48	43	41	42
AT1G19980	cytomatrix protein-related	60	58	54	90	109	118	124	138	119	89	79	91	104	94	104	90	88	72
AT4G00200	AT hook motif DNA-binding family protein	28	22	33	43	51	59	86	48	57	34	43	43	43	63	51	48	44	31
AT3G14610	cytochrome P450, family 72, subfamily A, polypeptide 7 (CYP72A7)	33	33	38	61	78	44	82	89	87	37	53	41	67	72	64	49	52	58
AT5G02590	Tetratricopeptide repeat (TPR)-like superfamily protein	124	102	110	176	257	195	201	195	205	173	229	162	215	186	176	166	156	167
ATMG00690	unknown protein	13	1	2	3	8	7	1	1	4	7	1	4	4	3	9	1	2	11
AT1G69350	Tetratricopeptide repeat (TPR)-like superfamily protein	19	12	14	24	33	26	34	23	23	12	22	18	31	21	23	21	18	20
AT4G34630	unknown protein	260	277	277	512	492	491	534	520	566	321	362	399	530	556	631	331	315	396
AT5G38890	Nucleic acid-binding, OB-fold-like protein	117	83	102	169	232	158	184	177	172	118	165	131	163	138	177	144	171	121
AT4G21230	cysteine-rich RLK (RECEPTOR-like protein kinase) 27 (CRK27)	5	6	3	7	8	11	7	9	11	1	2	5	3	12	7	4	1	3
AT4G22860	Cell cycle regulated microtubule associated protein	87	51	62	99	125	138	135	131	133	76	97	73	82	107	106	101	114	70
AT4G31020	alpha/beta-Hydrolases superfamily protein	7	6	7	13	16	8	24	14	9	4	12	6	15	8	14	9	10	13
AT1G07890	ascorbate peroxidase 1 (APX1)	11858	11314	10415	18551	23168	20179	25782	25572	24282	14410	17328	17212	18374	17866	23479	22909	20792	28805
AT4G39790	Protein of unknown function (DUF630 and DUF632)	10	9	7	9	18	21	24	25	22	17	19	21	16	22	33	26	12	24
AT5G63880	VPS20.1	182	165	199	315	358	330	318	334	321	179	209	167	287	242	343	227	169	204
AT1G30640	Protein kinase family protein	208	145	166	300	332	318	266	294	246	145	134	144	232	192	299	110	85	110
AT1G61450	unknown protein	20	12	23	33	34	34	40	39	39	18	31	20	41	31	28	35	46	14
AT3G28850	Glutaredoxin family protein	50	57	41	91	98	83	71	92	78	42	46	44	65	65	98	39	34	34
AT2G02850	plantacyanin (ARPN)	96	46	46	70	119	120	77	79	66	67	78	70	86	58	116	52	69	40
AT4G22920	NON-YELLOWING 1 (NYE1)	347	295	281	515	573	602	679	585	616	329	386	292	467	485	598	293	303	389
AT4G31500	cytochrome P450, family 83, subfamily B, polypeptide 1 (CYP83B1)	4120	5437	3500	6734	7763	7283	6925	7884	7513	4267	5207	4963	7617	7696	9481	3845	3805	6654
AT3G44050	P-loop containing nucleoside triphosphate hydrolases superfamily protein	199	137	142	228	351	299	310	308	273	168	234	225	233	237	204	236	246	137
AT3G26320	cytochrome P450, family 71, subfamily B, polypeptide 36 (CYP71B36)	63	82	56	128	112	121	66	114	87	75	91	103	125	141	140	62	43	83
AT4G19880	Glutathione S-transferase family protein	561	500	565	988	952	1015	1116	1277	1265	615	689	585	1032	1009	1137	576	460	528
AT1G16630	unknown protein	125	101	83	148	226	194	241	231	193	123	209	158	207	181	173	178	219	111
AT1G80280	alpha/beta-Hydrolases superfamily protein	231	162	168	258	394	369	484	562	473	288	329	329	427	403	364	306	358	223
AT4G35520	MUTL protein homolog 3 (MLH3)	20	20	21	33	39	40	32	43	33	20	33	20	29	27	42	38	39	19
AT4G11290	Peroxidase superfamily protein	79	196	78	151	171	140	188	253	201	100	127	121	175	161	182	125	122	114
AT3G55130	white-brown complex homolog 19 (WBC19)	476	558	410	740	929	872	867	971	1099	634	706	771	959	1065	1054	490	470	668
AT1G56340	calreticulin 1a (CRT1a)	2898	2299	2751	4640	5129	4736	4864	4969	4615	3137	3423	3020	4819	4325	5178	3198	3214	2491
AT4G25880	pumilio 6 (PUM6)	903	713	769	1377	1558	1422	1303	1304	1188	824	929	846	1218	1120	1246	882	885	831
AT1G61640	Protein kinase superfamily protein	158	150	158	209	328	304	299	356	269	166	181	184	271	244	318	150	136	166
AT2G21050	like AUXIN RESISTANT 2 (LAX2)	195	153	163	285	337	312	430	384	342	249	349	304	387	307	286	303	353	241
AT5G17380	Thiamine pyrophosphate dependent pyruvate decarboxylase family protein	867	864	873	1417	1603	1754	2404	2166	2348	1436	1513	1154	1586	1753	2062	1010	770	1188
AT2G38620	cyclin-dependent kinase B1	41	24	29	64	60	47	62	61	50	38	49	57	67	51	55	51	69	33
AT5G41850	alpha/beta-Hydrolases superfamily protein	51	39	44	74	81	90	90	75	58	46	61	58	61	77	60	54	64	39
AT5G55520	CONTAINS InterPro DOMAIN/s: Kinesin-related protein (InterPro:IPR010544)	210	120	158	241	336	307	354	322	273	180	268	223	248	262	255	257	336	125
AT1G61600	Protein of unknown function (DUF1262)	48	89	55	111	97	98	86	78	79	54	69	55	95	82	78	64	63	64
AT1G72870	Disease resistance protein (TIR-NBS class)	11	5	11	9	20	20	18	17	21	7	5	10	16	17	18	3	5	6
AT1G74440	Protein of unknown function (DUF962)	164	155	174	263	335	305	258	301	284	94	102	103	300	292	307	59	37	55
AT2G16870	Disease resistance protein (TIR-NBS-LRR class) family	127	131	127	243	216	243	193	238	227	73	75	99	191	214	267	46	39	50
AT1G71880	sucrose-proton symporter 1 (SUC1)	1416	1227	1262	2321	2439	2356	2917	3024	2674	1427	1573	1417	2455	2553	2776	1357	1013	1207
AT3G51670	SEC14 cytosolic factor family protein / phosphoglyceride transfer family protein	786	623	827	1179	1475	1389	1402	1285	1172	952	1099	1015	1156	1161	1272	868	825	770
AT1G54100	aldehyde dehydrogenase 7B4 (ALDH7B4)	1277	821	810	1442	1765	1686	1855	1512	1611	1073	1157	963	1249	1261	1348	929	840	1057
AT3G59700	lectin-receptor kinase (HLECRK)	109	109	98	180	182	215	155	173	177	51	65	49	129	117	213	67	15	58
AT4G38062	0	102	79	72	98	202	155	192	164	144	114	115	101	152	156	147	110	164	66
AT3G28220	TRAF-like family protein	257	168	312	329	637	443	433	399	362	285	361	340	322	295	254	409	425	410
AT1G14010	emp24/gp25L/p24 family/GOLD family protein	286	258	324	475	563	525	476	440	405	266	306	293	411	413	488	221	252	257
AT4G02380	senescence-associated gene 21 (SAG21)	2495	2762	2711	4407	5217	4992	6752	7600	7421	1346	1552	1782	4319	4778	7343	1604	1127	2248
AT1G12200	Flavin-binding monooxygenase family protein	125	165	110	236	241	202	180	210	182	91	75	77	200	152	219	78	67	67
AT3G23670	KINESIN-12B	329	171	238	360	494	472	568	507	426	330	353	362	415	345	370	406	463	180
AT3G46440	UDP-XYL synthase 5 (UXS5)	433	338	373	612	783	692	689	554	574	364	513	417	580	563	662	386	385	377
AT1G76220	Arabidopsis protein of unknown function (DUF241)	1	1	5	2	6	3	2	2	4	1	3	2	2	1	0	1	0	2
AT4G14330	P-loop containing nucleoside triphosphate hydrolases superfamily protein	211	129	122	206	294	293	349	323	286	177	226	197	245	218	178	228	257	127
AT5G14580	polyribonucleotide nucleotidyltransferase, putative	177	139	136	212	321	294	328	266	283	195	242	187	263	232	192	258	255	148
AT5G26270	unknown protein	3	2	2	5	5	3	9	9	4	2	3	6	5	3	3	4	3	2
AT1G51960	IQ-domain 27 (IQD27)	1	4	2	5	5	3	5	3	6	0	1	5	3	5	2	2	3	2
AT3G47530	Pentatricopeptide repeat (PPR) superfamily protein	63	41	44	69	103	98	91	70	69	47	58	53	67	62	94	46	59	54
AT5G35200	ENTH/ANTH/VHS superfamily protein	733	653	684	1141	1388	1245	1110	1170	1107	541	625	667	1052	984	1178	583	503	579
AT1G07517	0	1	2	4	2	6	5	3	6	7	4	0	1	4	3	3	6	4	5
AT5G53370	pectin methylesterase PCR fragment F (PMEPCRF)	1055	994	973	1775	1936	1789	1409	1399	1451	856	945	822	1538	1499	1822	607	545	639
AT2G31902	0	2	2	3	3	5	5	3	2	6	6	4	3	0	1	4	4	2	3
AT1G32690	unknown protein	20	29	18	45	44	29	47	47	44	23	33	28	42	36	57	21	19	29
AT4G36570	RAD-like 3 (RL3)	39	14	63	71	75	54	58	87	57	60	68	99	107	97	78	105	68	64
AT1G01030	NGATHA3 (NGA3)	24	33	44	56	78	56	92	94	113	76	84	70	74	73	72	74	69	141
AT5G02502	Oligosaccaryltransferase	152	90	144	213	275	251	241	241	219	133	153	149	229	191	232	102	115	114
AT5G40760	glucose-6-phosphate dehydrogenase 6 (G6PD6)	585	579	490	919	1080	994	906	868	880	649	683	599	817	858	1050	436	442	469
AT5G44210	erf domain protein 9 (ERF9)	22	45	30	51	53	63	53	75	69	37	53	67	54	47	92	45	34	89
AT1G18410	P-loop containing nucleoside triphosphate hydrolases superfamily protein	4	9	6	11	17	7	20	14	8	10	12	10	4	5	13	6	5	12
AT1G35910	Haloacid dehalogenase-like hydrolase (HAD) superfamily protein	12	21	12	24	26	28	32	26	14	13	17	13	32	18	18	20	24	21
AT1G67820	Protein phosphatase 2C family protein	37	27	24	53	61	46	87	59	84	25	57	35	55	62	49	40	40	44
AT4G36180	Leucine-rich receptor-like protein kinase family protein	279	200	216	362	456	444	517	480	387	259	332	328	389	382	361	335	383	252
AT1G11905	B-cell receptor-associated protein 31-like	125	111	153	206	243	238	246	235	224	128	137	133	198	212	219	137	121	111
AT2G37110	PLAC8 family protein	953	803	953	1530	1789	1602	1493	1364	1306	816	938	874	1225	1158	1598	835	709	874
AT2G16790	P-loop containing nucleoside triphosphate hydrolases superfamily protein	34	26	29	46	58	58	51	49	36	12	16	25	49	40	33	29	24	29
AT1G31580	ECS1	14592	14475	12126	21614	27938	25647	25150	29112	29067	10430	12378	12858	25750	27204	33386	5654	3775	7300
AT1G16970	KU70 homolog (KU70)	249	221	213	364	450	428	421	427	401	259	308	312	409	340	439	273	250	270
AT2G09455	0	3	3	1	2	7	4	6	2	3	4	4	0	3	3	3	5	1	4
AT1G74300	alpha/beta-Hydrolases superfamily protein	100	89	80	166	177	145	131	159	158	100	112	113	136	157	170	62	45	92
AT5G43180	Protein of unknown function, DUF599	22	11	5	22	23	20	16	14	15	3	9	8	15	12	16	7	6	14
AT5G66630	DA1-related protein 5 (DAR5)	38	40	47	57	79	92	63	73	71	35	28	19	59	54	78	14	23	9
AT5G58070	temperature-induced lipocalin (TIL)	1461	1318	1304	2354	2673	2376	2141	2007	1831	1745	1683	1550	1996	1812	2047	1711	1510	1945
AT5G52450	MATE efflux family protein	268	210	174	370	377	451	471	526	533	393	451	421	446	476	486	347	274	433
AT5G55340	MBOAT (membrane bound O-acyl transferase) family protein	27	4	23	25	52	37	35	39	39	28	31	29	27	37	43	29	41	27
AT1G72250	Di-glucose binding protein with Kinesin motor domain	191	165	192	277	364	355	416	362	297	225	267	265	317	298	285	269	316	160
AT1G13040	Pentatricopeptide repeat (PPR-like) superfamily protein	62	38	43	73	94	92	108	65	60	83	57	63	80	61	65	56	63	49
AT4G23800	HMG (high mobility group) box protein	847	472	606	927	1219	1206	1343	1379	1156	795	990	866	1148	1009	923	949	1170	523
AT1G70480	Domain of unknown function (DUF220)	302	296	313	515	609	529	422	462	378	280	309	304	370	339	400	356	344	404
AT5G06510	nuclear factor Y, subunit A10 (NF-YA10)	29	18	13	30	33	44	36	44	31	16	29	24	31	42	49	18	13	24
AT1G17460	TRF-like 3 (TRFL3)	79	59	48	94	136	108	136	99	93	65	56	52	87	75	109	84	70	65
AT3G25510	disease resistance protein (TIR-NBS-LRR class), putative	102	81	102	173	185	157	117	139	134	41	40	41	129	132	210	33	23	22
AT3G17700	cyclic nucleotide-binding transporter 1 (CNBT1)	509	457	466	806	913	873	856	960	907	333	367	378	823	782	1020	262	249	336
AT4G28310	unknown protein	116	107	104	167	230	197	191	171	137	126	167	144	176	154	144	139	203	104
AT1G09210	calreticulin 1b (CRT1b)	2646	2051	2622	4264	4810	4239	4373	4494	4364	2774	3119	3013	4163	3974	4864	2929	3017	2596
AT1G14750	SOLO DANCERS (SDS)	19	11	13	17	41	25	43	40	25	27	27	23	38	24	30	30	22	17
AT5G01910	unknown protein	54	44	30	57	88	89	103	90	54	52	53	52	60	58	68	42	81	46
AT2G28400	Protein of unknown function, DUF584	138	95	112	180	211	232	213	225	240	41	41	49	147	163	232	61	38	96
AT1G35260	MLP-like protein 165 (MLP165)	8	18	6	13	20	15	21	31	22	7	9	7	13	20	18	9	17	8
AT3G12070	RAB geranylgeranyl transferase beta subunit 2 (RGTB2)	23	20	8	19	42	36	34	39	33	14	23	21	32	24	38	18	18	29
AT3G51060	STYLISH 1 (STY1)	7	7	3	8	13	10	20	16	12	10	11	6	13	13	15	6	13	8
AT1G72930	toll/interleukin-1 receptor-like (TIR)	1976	2072	1912	3492	3657	3637	4214	4221	4539	1469	1804	1678	3485	3891	4711	1325	905	1441
AT5G54860	Major facilitator superfamily protein	315	296	334	572	564	569	604	667	668	187	228	261	469	485	700	178	149	147
AT2G03120	signal peptide peptidase (SPP)	827	628	713	1202	1388	1322	1359	1347	1283	843	946	899	1212	1143	1506	813	759	780
AT3G57600	Integrase-type DNA-binding superfamily protein	58	33	58	81	110	86	85	79	75	68	91	100	67	91	71	75	60	68
AT1G25580	SUPPRESSOR OF GAMMA RADIATION 1 (SOG1)	187	147	181	299	339	292	318	315	303	168	192	196	298	260	319	180	137	129
AT1G16540	ABA DEFICIENT 3 (ABA3)	164	144	166	265	315	277	321	301	295	190	220	200	258	276	257	182	149	179
AT1G31710	Copper amine oxidase family protein	268	251	134	353	509	417	454	448	284	198	294	272	411	269	406	300	385	271
AT4G37320	cytochrome P450, family 81, subfamily D, polypeptide 5 (CYP81D5)	78	93	74	131	173	136	186	191	206	98	121	120	145	160	134	133	110	155
AT2G33560	BUB1-related (BUB1: budding uninhibited by benzymidazol 1) (BUBR1)	100	62	68	112	168	130	153	146	128	93	111	103	119	112	106	93	133	68
AT2G01510	Tetratricopeptide repeat (TPR)-like superfamily protein	27	23	24	33	45	56	38	32	26	16	25	29	31	29	31	34	30	22
AT5G49410	unknown protein	37	31	23	54	47	63	66	60	51	33	43	20	50	39	56	30	31	52
AT3G44670	Disease resistance protein (TIR-NBS-LRR class) family	1258	1150	1144	2107	2180	2107	2155	2235	1990	1173	1302	1346	2002	2068	2316	1233	1019	1280
AT4G03270	Cyclin D6	59	31	33	51	89	72	81	79	60	41	70	62	65	62	69	57	75	49
AT5G10390	Histone superfamily protein	323	226	251	371	565	501	467	436	395	260	313	333	394	362	407	350	377	264
AT5G67350	unknown protein	120	106	73	178	201	188	169	151	137	94	113	106	125	145	146	89	83	96
AT3G49690	myb domain protein 84 (MYB84)	6	1	4	6	7	7	6	7	1	3	2	2	1	4	8	5	1	3
AT1G74600	pentatricopeptide (PPR) repeat-containing protein	65	52	56	94	112	106	109	120	131	72	64	68	119	117	122	89	53	70
AT2G39120	Ubiquitin carboxyl-terminal hydrolase family protein	18	20	19	36	40	27	20	38	28	26	34	20	32	23	24	17	22	12
AT2G45920	U-box domain-containing protein	162	162	157	288	300	278	244	241	225	141	172	127	184	215	235	164	136	130
AT5G24760	GroES-like zinc-binding dehydrogenase family protein	120	88	129	189	220	199	175	173	164	131	159	173	180	163	163	156	153	126
AT1G26930	Galactose oxidase/kelch repeat superfamily protein	67	48	38	88	106	83	91	92	103	44	60	45	73	76	91	45	46	58
AT3G15080	Polynucleotidyl transferase, ribonuclease H-like superfamily protein	105	92	116	146	224	190	188	197	179	134	182	150	163	159	178	139	149	151
AT1G61140	embryo sac development arrest 16 (EDA16)	581	463	531	917	1002	908	937	909	826	454	514	442	778	749	978	528	358	421
AT4G21650	Subtilase family protein	386	381	269	714	553	640	737	502	347	245	344	307	511	412	524	346	363	345
AT2G37310	Pentatricopeptide repeat (PPR) superfamily protein	44	24	35	43	77	66	83	54	50	52	72	35	52	50	66	67	70	35
AT3G02840	ARM repeat superfamily protein	13	51	39	69	72	68	105	122	126	4	5	12	47	76	103	11	7	71
AT4G26800	Pentatricopeptide repeat (PPR) superfamily protein	26	23	17	34	46	39	40	41	33	36	48	27	45	41	39	31	32	21
AT3G14130	Aldolase-type TIM barrel family protein	141	98	130	206	232	227	206	192	195	125	129	115	208	158	222	122	112	122
AT5G50120	Transducin/WD40 repeat-like superfamily protein	1	4	3	8	3	4	11	3	2	6	6	3	1	1	1	4	3	4
AT3G56030	Tetratricopeptide repeat (TPR)-like superfamily protein	48	34	31	68	76	59	48	50	86	42	51	40	65	53	69	30	30	22
AT5G27330	Prefoldin chaperone subunit family protein	374	305	293	474	707	583	670	594	550	355	479	436	548	445	502	513	508	433
AT1G66650	Protein with RING/U-box and TRAF-like domains	3	5	15	11	14	6	26	23	25	7	7	13	14	10	13	5	3	17
AT5G04895	DEA(D/H)-box RNA helicase family protein	131	112	115	174	253	218	253	213	208	167	181	181	212	184	199	196	184	159
AT1G34770	CONTAINS InterPro DOMAIN/s: MAGE protein (InterPro:IPR002190)	52	31	51	77	94	71	94	79	68	50	67	63	89	87	70	65	66	48
AT2G33530	serine carboxypeptidase-like 46 (scpl46)	579	627	566	980	1125	1067	1036	1079	1049	521	603	635	1029	1032	1235	438	393	497
AT5G59570	Homeodomain-like superfamily protein	4	9	5	9	17	7	7	7	5	3	3	5	8	5	6	8	7	5
AT5G54650	formin homology5 (Fh5)	197	211	231	369	414	382	378	333	303	185	230	182	287	278	291	208	171	190
AT1G54330	NAC domain containing protein 20 (NAC020)	2	4	5	7	7	6	11	4	5	2	4	4	3	5	1	3	7	2
AT2G34960	cationic amino acid transporter 5 (CAT5)	36	27	40	53	59	73	46	64	57	61	80	70	95	101	85	56	36	44
AT5G52940	Protein of unknown function (DUF295)	3	6	2	6	7	7	9	14	10	9	3	8	4	11	7	12	13	11
AT5G23780	DOMAIN OF UNKNOWN FUNCTION 724 9 (DUF9)	13	9	7	21	14	17	16	19	18	13	18	14	13	24	19	14	19	6
AT3G57210	Protein of unknown function (DUF626)	1	2	3	3	4	4	2	5	3	4	2	6	4	6	4	2	4	3
AT2G22410	SLOW GROWTH 1 (SLO1)	29	19	31	41	54	47	46	42	34	24	32	45	37	42	39	31	32	33
AT5G19020	mitochondrial editing factor 18 (MEF18)	43	39	29	67	68	64	55	74	48	50	33	29	42	49	56	24	36	43
AT5G53120	spermidine synthase 3 (SPDS3)	749	564	475	888	1216	1132	978	891	850	442	506	445	720	709	1004	364	392	397
AT5G07895	0	1	3	2	4	4	3	8	1	3	4	3	2	3	2	3	3	4	2
AT4G03130	BRCT domain-containing DNA repair protein	7	5	10	7	20	13	12	18	8	10	9	7	15	11	10	9	11	10
AT4G27260	WES1	56	57	101	128	107	109	135	131	89	55	41	64	109	92	101	93	85	62
AT1G62870	unknown protein	40	26	31	57	65	52	75	74	55	30	45	42	61	59	58	32	25	39
AT4G38010	Pentatricopeptide repeat (PPR-like) superfamily protein	15	21	18	35	30	32	34	23	30	28	33	22	24	32	28	27	22	16
AT1G74350	Intron maturase, type II family protein	40	44	38	59	73	90	87	74	63	34	55	39	73	68	61	36	35	38
AT4G22755	0	167	156	211	270	344	313	257	262	265	165	225	186	284	264	288	205	243	193
AT5G57090	ETHYLENE INSENSITIVE ROOT 1 (EIR1)	2	0	4	3	6	2	7	4	1	3	6	8	1	2	6	3	6	1
AT4G01010	cyclic nucleotide-gated channel 13 (CNGC13)	271	204	266	419	464	441	354	397	392	164	150	143	289	307	484	102	70	97
AT5G41180	leucine-rich repeat transmembrane protein kinase family protein	135	150	179	294	236	288	393	351	381	179	183	240	268	276	355	193	173	142
AT1G22930	T-complex protein 11	2382	2158	1850	3493	4096	3916	3139	2957	3164	1791	1855	1960	2883	3028	3460	1909	1539	2354
AT2G40460	Major facilitator superfamily protein	274	257	251	408	492	502	492	432	388	346	391	353	462	431	500	363	336	368
AT2G44180	methionine aminopeptidase 2A (MAP2A)	625	498	573	987	1026	1013	988	1035	1056	482	567	559	924	970	1125	471	390	375
AT1G31220	Formyl transferase	158	134	126	220	273	256	247	244	202	164	187	193	226	231	244	140	95	126
AT1G48580	unknown protein	31	16	47	48	51	58	91	60	69	60	55	58	65	69	58	76	71	62
AT4G22970	homolog of separase (ESP)	149	103	116	177	238	244	295	279	251	169	202	191	203	208	204	200	153	131
AT4G36090	oxidoreductase, 2OG-Fe(II) oxygenase family protein	364	315	307	569	603	589	628	672	651	282	349	334	594	556	681	249	180	236
AT5G07440	glutamate dehydrogenase 2 (GDH2)	1223	974	1065	1794	1915	2106	1182	1089	1216	638	848	550	1060	846	1010	848	981	792
AT2G33680	Tetratricopeptide repeat (TPR)-like superfamily protein	35	32	29	47	66	59	63	65	52	31	45	40	46	43	55	42	41	34
AT1G75450	cytokinin oxidase 5 (CKX5)	26	24	23	41	56	34	47	34	30	35	28	26	28	38	36	38	28	35
AT5G16600	myb domain protein 43 (MYB43)	9	17	16	19	34	23	37	39	42	19	18	31	28	29	44	16	20	44
AT4G31615	Transcriptional factor B3 family protein	7	6	3	16	8	7	16	14	8	5	8	12	8	11	3	14	11	4
AT1G66480	plastid movement impaired 2 (PMI2)	35	30	21	54	49	51	62	60	54	34	38	30	37	46	52	24	31	25
AT5G46085	0	0	1	5	1	3	3	3	4	0	2	3	0	5	3	3	4	3	2
AT1G14370	protein kinase 2A (APK2A)	322	293	361	553	598	593	591	551	575	183	160	179	450	483	689	236	138	195
AT2G45500	AAA-type ATPase family protein	241	201	234	383	422	402	362	413	382	181	258	233	342	336	412	205	154	217
AT3G54780	Zinc finger (C3HC4-type RING finger) family protein	27	35	29	52	60	51	53	40	50	28	36	19	51	42	46	26	27	21
AT3G27660	oleosin 4 (OLEO4)	11	16	2	13	22	20	30	32	20	8	16	9	19	10	23	11	13	9
AT1G02800	cellulase 2 (CEL2)	80	37	50	79	105	95	128	117	104	89	93	91	96	103	80	86	103	38
AT3G61990	S-adenosyl-L-methionine-dependent methyltransferases superfamily protein	73	46	41	93	94	84	73	76	76	50	64	74	88	86	103	68	64	67
AT5G26600	Pyridoxal phosphate (PLP)-dependent transferases superfamily protein	318	348	285	557	598	512	504	576	515	318	434	399	517	496	567	352	414	456
AT1G27980	dihydrosphingosine phosphate lyase (DPL1)	258	258	248	408	478	481	478	554	519	282	269	282	417	438	531	172	190	257
AT5G57910	unknown protein	103	70	78	126	157	165	148	135	148	66	70	81	130	106	126	65	51	50
AT5G11260	ELONGATED HYPOCOTYL 5 (HY5)	83	60	65	121	141	109	137	139	110	95	100	80	101	104	127	81	85	103
AT1G70640	octicosapeptide/Phox/Bem1p (PB1) domain-containing protein	5	3	3	4	5	12	3	4	2	2	2	1	2	1	4	1	2	10
AT2G06000	Pentatricopeptide repeat (PPR) superfamily protein	150	124	137	220	268	246	245	284	226	212	233	200	224	229	226	196	178	183
AT4G14400	ACCELERATED CELL DEATH 6 (ACD6)	6490	5777	4394	9760	9941	9969	8870	11373	11929	3241	3993	5363	11086	12034	13448	1109	596	1346
AT3G55340	phragmoplastin interacting protein 1 (PHIP1)	164	161	167	231	345	298	293	347	277	231	281	258	243	254	282	238	223	241
AT1G77120	alcohol dehydrogenase 1 (ADH1)	104	98	59	163	155	172	155	129	108	86	107	69	96	98	99	82	76	91
AT5G42150	Glutathione S-transferase family protein	346	298	303	509	625	557	603	562	526	368	445	392	537	484	574	378	364	383
AT5G63087	Plant thionin family protein	8	3	3	4	14	8	9	7	6	7	11	6	11	10	10	8	5	4
AT4G04940	transducin family protein / WD-40 repeat family protein	307	194	252	341	530	474	519	449	399	319	366	328	425	324	357	387	338	279
AT5G04205	0	4	3	3	2	9	7	7	3	2	2	4	1	6	6	7	2	9	5
AT4G33260	CDC20.2	128	90	83	133	209	196	239	197	216	131	166	136	132	159	148	169	172	86
AT1G08835	0	7	3	0	1	9	8	8	17	5	3	9	3	3	9	8	3	5	0
AT1G22030	CONTAINS InterPro DOMAIN/s: Protein BYPASS related (InterPro:IPR008511)	35	27	25	54	59	42	58	50	32	49	49	65	47	47	40	48	35	32
AT2G45010	PLAC8 family protein	421	292	398	622	768	642	609	620	577	318	370	376	566	536	646	307	273	264
AT2G19490	recA DNA recombination family protein	91	57	64	99	147	125	183	168	160	88	111	106	119	106	137	83	92	77
AT4G19990	FAR1-related sequence 1 (FRS1)	230	210	231	409	403	381	351	444	403	175	277	245	415	366	418	210	156	174
AT4G00550	digalactosyl diacylglycerol deficient 2 (DGD2)	298	252	222	460	463	461	427	376	387	257	290	255	373	382	422	278	249	274
AT1G19850	MONOPTEROS (MP)	257	199	154	319	452	355	441	440	342	228	322	296	315	321	319	301	317	254
AT3G50825	snoRNA	20	11	17	19	40	27	29	24	29	15	30	24	31	14	39	20	22	24
AT3G53940	Mitochondrial substrate carrier family protein	67	46	55	91	127	83	141	111	97	74	78	73	94	75	96	80	75	58
AT1G32230	RADICAL-INDUCED CELL DEATH1 (RCD1)	2987	2589	2647	4611	4991	5010	4811	4708	4450	2767	3044	2938	4151	4100	4795	2651	2164	2936
AT1G10970	zinc transporter 4 precursor (ZIP4)	46	46	36	57	89	83	55	55	48	38	56	63	65	51	82	38	43	54
AT5G10510	AINTEGUMENTA-like 6 (AIL6)	25	25	25	42	56	36	47	57	40	36	44	31	27	55	39	35	32	30
AT1G34355	PARALLEL SPINDLE 1 (PS1)	123	63	96	126	194	192	220	215	181	99	160	132	154	152	142	143	184	71
AT5G55680	glycine-rich protein	8	6	14	6	24	17	26	25	13	18	21	15	15	12	19	15	21	9
AT4G21500	unknown protein	14	4	11	15	21	18	28	24	27	18	16	13	21	13	23	12	14	10
AT4G25630	fibrillarin 2 (FIB2)	878	595	642	958	1596	1241	1384	1217	1093	839	1011	926	1081	824	1061	1092	1097	804
AT5G09930	GENERAL CONTROL NON-REPRESSIBLE 2 (GCN2)	0	1	3	1	4	2	2	1	7	3	4	2	2	4	1	1	1	5
AT3G55660	ROP (rho of plants) guanine nucleotide exchange factor 6 (ROPGEF6)	187	101	107	163	292	211	293	293	240	158	190	182	206	211	196	194	223	87
AT2G03260	EXS (ERD1/XPR1/SYG1) family protein	14	5	9	12	19	19	22	18	21	8	12	8	16	10	21	12	12	15
AT4G11850	phospholipase D gamma 1 (PLDGAMMA1)	1130	1093	1170	1973	2022	2032	1819	2100	1887	564	702	698	1804	1749	2227	577	386	524
AT1G21270	wall-associated kinase 2 (WAK2)	2116	2091	2053	3703	3804	3611	3124	3402	3410	1779	1880	1723	3588	3463	4044	947	718	813
AT1G62260	mitochondrial editing factor 9 (MEF9)	43	24	32	52	57	67	52	47	43	44	54	29	52	44	57	46	47	42
AT4G33355	Bifunctional inhibitor/lipid-transfer protein/seed storage 2S albumin superfamily protein	5	2	3	4	6	8	9	6	6	9	1	5	4	5	2	1	3	3
AT5G41835	non-LTR retrotransposon family (LINE), has a 1.2e-43 P-value blast match to GB:AAB41224 ORF2 (LINE-element) (Rattus norvegicus)	4	2	4	8	5	5	4	4	7	3	5	4	3	4	5	10	8	4
AT4G07290	0	5	2	3	5	7	6	4	5	8	6	7	8	5	11	4	8	5	8
AT1G55800	CONTAINS InterPro DOMAIN/s: Domain of unknown function DUF2431 (InterPro:IPR019446)	4	2	4	4	6	8	7	8	5	10	15	6	4	6	3	4	4	6
AT3G12950	Trypsin family protein	347	247	261	460	513	509	477	452	459	382	491	424	521	494	517	342	283	345
AT4G08210	Pentatricopeptide repeat (PPR-like) superfamily protein	10	10	10	13	16	28	23	22	9	10	9	15	11	7	9	22	18	13
AT1G13370	Histone superfamily protein	4	4	2	6	9	3	5	12	12	10	16	11	13	10	16	5	4	2
AT1G10050	glycosyl hydrolase family 10 protein / carbohydrate-binding domain-containing protein	266	262	249	449	481	450	388	459	436	189	188	256	375	363	427	188	131	208
AT2G20590	Reticulon family protein	90	51	46	82	131	99	136	149	114	66	106	91	112	97	79	80	106	54
AT4G16750	Integrase-type DNA-binding superfamily protein	35	28	39	43	72	67	75	88	77	40	60	80	55	61	63	44	60	36
AT4G17880	Basic helix-loop-helix (bHLH) DNA-binding family protein	166	184	144	276	312	269	315	308	276	263	340	337	306	296	331	226	205	233
AT1G24405	unknown protein	5	1	0	4	1	3	6	2	0	3	7	3	5	5	2	6	4	4
AT3G53780	RHOMBOID-like protein 4 (RBL4)	235	212	176	353	362	391	379	372	367	191	247	231	351	355	431	184	131	198
AT1G01720	ATAF1	286	229	233	424	452	447	720	652	682	315	283	310	456	538	544	404	356	864
AT1G54385	ARM repeat superfamily protein	211	92	151	244	300	273	361	317	278	239	256	263	255	240	258	251	257	150
AT3G48470	EMBRYO DEFECTIVE 2423 (EMB2423)	70	50	54	87	116	106	114	93	100	76	74	96	115	93	105	86	61	76
AT4G30870	MMS AND UV SENSITIVE 81 (MUS81)	69	49	52	79	115	108	98	108	103	60	72	75	99	94	101	69	72	70
AT3G46845	0	41	32	31	46	84	60	66	70	64	62	66	55	66	65	68	46	66	38
AT2G44600	unknown protein	55	51	62	97	100	101	118	92	80	53	75	78	46	50	68	57	47	78
AT1G09787	0	3	3	1	2	8	3	4	5	3	0	3	2	6	1	7	1	3	4
AT5G18750	DNAJ heat shock N-terminal domain-containing protein	170	149	176	262	334	283	287	334	283	159	199	181	303	286	299	227	200	191
AT5G48560	basic helix-loop-helix (bHLH) DNA-binding superfamily protein	58	37	40	86	76	76	43	43	45	27	28	9	55	32	58	27	22	30
AT5G26860	lon protease 1 (LON1)	573	456	457	713	1032	889	952	843	775	645	669	599	739	675	762	678	691	540
AT3G07555	0	23	13	23	24	51	33	47	43	40	19	35	19	34	24	43	34	22	15
AT4G30500	Protein of unknown function (DUF788)	32	33	47	58	72	64	53	56	46	36	48	45	55	52	72	47	40	46
AT3G27865	snoRNA	3	2	4	1	8	7	5	9	3	10	8	5	2	2	7	10	3	3
AT1G34245	EPIDERMAL PATTERNING FACTOR 2 (EPF2)	39	22	30	47	57	57	74	71	57	41	72	61	57	44	33	42	54	30
AT5G54100	SPFH/Band 7/PHB domain-containing membrane-associated protein family	206	176	175	286	358	343	439	385	344	251	236	232	290	293	363	271	220	233
AT1G05061	pseudogene of Pentatricopeptide repeat (PPR-like) superfamily protein	4	3	7	7	6	12	8	5	10	5	8	6	3	9	7	7	8	6
AT4G09240	0	4	0	3	5	4	4	5	5	4	1	4	1	4	2	2	7	5	2
AT4G23550	WRKY29	26	27	25	51	40	47	30	43	35	43	50	42	53	41	35	40	31	25
AT1G77420	alpha/beta-Hydrolases superfamily protein	202	197	181	322	363	342	259	247	240	134	160	181	239	227	320	158	129	139
AT3G48070	RING/U-box superfamily protein	413	409	488	726	895	651	502	499	477	370	411	333	383	479	524	463	408	487
AT5G52980	CONTAINS InterPro DOMAIN/s: ATPase, vacuolar ER assembly factor, Vma12 (InterPro:IPR021013)	120	100	102	164	201	205	187	152	159	116	157	125	152	162	151	113	75	121
AT5G12480	calmodulin-domain protein kinase 7 (CPK7)	597	514	552	916	1055	969	1027	1104	1122	541	608	624	928	918	1144	540	473	566
AT2G20110	Tesmin/TSO1-like CXC domain-containing protein	74	54	52	76	123	116	135	137	122	51	99	72	94	89	116	75	66	54
AT2G42950	Magnesium transporter CorA-like family protein	149	120	160	253	255	249	240	284	249	144	150	141	222	199	258	148	132	138
AT1G65890	acyl activating enzyme 12 (AAE12)	7	11	4	14	8	17	22	14	6	6	8	8	2	7	16	11	15	10
AT3G63300	FORKED 1 (FKD1)	89	41	65	121	117	112	135	169	152	111	125	130	110	117	113	119	121	99
AT3G46668	0	13	13	9	19	22	21	19	16	16	17	14	16	13	22	13	16	17	18
AT3G26115	Pyridoxal-5'-phosphate-dependent enzyme family protein	131	97	113	176	227	199	195	176	147	115	127	113	183	163	174	104	86	97
AT4G19645	TRAM, LAG1 and CLN8 (TLC) lipid-sensing domain containing protein	42	28	43	44	79	73	60	45	40	32	31	45	55	53	62	40	27	36
AT4G11370	RING-H2 finger A1A (RHA1A)	58	77	49	74	121	125	133	162	177	29	32	33	90	124	195	45	28	49
AT1G67640	Transmembrane amino acid transporter family protein	1	1	9	2	4	5	6	1	5	0	3	5	4	3	3	2	1	1
AT3G26539	unknown protein	13	9	9	10	32	18	15	15	11	13	21	17	19	10	11	14	14	18
AT2G10930	unknown protein	2	2	6	3	5	10	8	6	5	2	5	2	9	2	6	10	7	3
AT3G25640	Protein of unknown function, DUF617	4	8	6	11	10	11	22	8	10	8	12	8	6	16	9	4	5	4
AT4G03100	Rho GTPase activating protein with PAK-box/P21-Rho-binding domain	220	147	168	265	369	309	369	318	304	225	285	270	299	284	272	265	360	151
AT3G21690	MATE efflux family protein	884	756	795	1334	1459	1492	2173	2206	2137	1278	1363	1285	1587	1705	1887	1177	1008	1450
AT5G13750	zinc induced facilitator-like 1 (ZIFL1)	136	134	150	196	300	249	431	397	348	171	220	167	269	260	338	152	106	209
AT4G00850	GRF1-interacting factor 3 (GIF3)	61	42	48	83	96	87	76	108	73	60	75	57	86	85	98	53	53	59
AT2G37690	phosphoribosylaminoimidazole carboxylase, putative / AIR carboxylase, putative	335	253	266	448	569	486	584	531	443	383	421	370	476	407	415	425	443	352
AT2G37130	Peroxidase superfamily protein	406	186	93	268	404	380	250	262	309	168	125	187	250	287	343	135	130	135
AT3G24340	chromatin remodeling 40 (chr40)	10	9	7	14	16	16	16	15	13	15	17	23	18	18	14	15	9	7
AT3G02190	Ribosomal protein L39 family protein	204	167	143	259	397	290	335	319	310	205	216	196	266	299	297	187	198	192
AT3G20150	Kinesin motor family protein	298	171	222	344	457	392	444	410	364	300	334	293	348	308	313	333	331	177
AT3G47830	DNA glycosylase superfamily protein	26	24	26	37	53	44	46	44	42	27	34	30	42	43	44	32	26	19
AT1G09450	Protein kinase superfamily protein	81	56	45	84	122	111	115	102	96	83	100	86	114	93	96	82	110	54
AT2G29125	ROTUNDIFOLIA like 2 (RTFL2)	7	12	11	17	15	21	20	15	15	11	20	12	16	14	17	12	23	8
AT1G23450	Tetratricopeptide repeat (TPR)-like superfamily protein	8	7	12	11	15	25	18	14	12	14	13	14	12	8	17	13	8	8
AT2G22840	growth-regulating factor 1 (GRF1)	222	147	172	263	416	302	357	360	324	260	317	281	371	340	305	268	296	273
AT5G18730	CONTAINS InterPro DOMAIN/s: Molecular chaperone, heat shock protein, Hsp40, DnaJ (InterPro:IPR015609)	8	2	13	14	12	14	7	10	12	5	6	10	10	17	14	1	9	8
AT4G27590	Heavy metal transport/detoxification superfamily protein	2	1	2	3	3	3	10	3	3	7	9	4	8	3	7	2	3	4
AT1G53140	Dynamin related protein 5A (DRP5A)	158	81	87	126	227	174	187	214	196	144	164	121	178	178	152	168	195	110
AT5G45580	Homeodomain-like superfamily protein	3	0	2	2	4	3	7	6	1	4	4	4	9	8	11	3	4	8
AT5G25045	copia-like retrotransposon family, has a 1.9e-186 P-value blast match to GB:AAB82754 retrofit (TY1_Copia-element) (Oryza longistaminata)	0	1	4	3	2	2	6	4	3	1	5	1	2	1	3	2	3	0
AT4G10265	Wound-responsive family protein	3	2	0	2	4	3	4	5	1	2	2	2	5	1	3	0	2	1
AT1G60080	3'-5'-exoribonuclease family protein	106	80	92	149	175	164	179	171	169	129	142	139	128	151	152	118	137	117
AT1G61430	S-locus lectin protein kinase family protein	187	153	183	320	315	288	284	330	309	173	188	216	292	293	297	144	142	150
AT1G09447	0	1	2	2	2	5	2	1	1	1	1	3	2	3	2	5	2	1	3
AT3G11020	DRE/CRT-binding protein 2B (DREB2B)	7	4	6	8	8	14	13	11	2	3	8	8	5	9	14	13	8	12
AT5G60220	tetraspanin4 (TET4)	1	1	3	2	4	3	4	5	3	1	6	4	3	5	6	2	6	4
AT5G08790	ATAF2	862	970	1055	1672	1737	1745	2419	2387	2370	604	580	642	1560	1805	2419	817	618	1016
AT1G20120	GDSL-like Lipase/Acylhydrolase superfamily protein	10	13	7	12	21	20	34	46	33	9	14	10	29	33	24	21	18	22
AT3G51980	ARM repeat superfamily protein	339	250	272	500	514	490	465	461	400	309	382	321	487	410	486	336	295	246
AT4G18750	DEFECTIVELY ORGANIZED TRIBUTARIES 4 (DOT4)	67	51	40	78	107	95	96	89	66	65	81	77	68	72	81	90	89	58
AT1G70530	cysteine-rich RLK (RECEPTOR-like protein kinase) 3 (CRK3)	517	472	505	824	925	871	1054	1003	1000	334	405	413	791	919	946	457	396	582
AT3G57020	Calcium-dependent phosphotriesterase superfamily protein	305	366	302	536	598	520	670	630	705	392	441	433	669	688	742	414	337	515
AT1G05950	unknown protein	72	60	65	96	139	111	144	137	118	63	93	79	107	106	111	60	82	64
AT5G10930	CBL-interacting protein kinase 5 (CIPK5)	127	96	85	148	222	171	138	141	168	166	201	201	172	166	144	106	107	154
AT3G06940	Mutator-like transposase family, has a 1.1e-42 P-value blast match to GB:AAA21566 mudrA of transposon%3DMuDR (MuDr-element) (Zea mays)	192	182	184	260	363	349	321	336	285	223	260	249	295	249	300	203	208	234
AT2G07170	ARM repeat superfamily protein	177	87	109	163	223	213	243	204	189	141	189	166	185	151	161	162	229	94
AT1G14330	Galactose oxidase/kelch repeat superfamily protein	222	185	268	351	424	358	354	360	310	166	204	162	253	262	340	177	146	159
AT1G52570	phospholipase D alpha 2 (PLDALPHA2)	29	25	25	55	50	29	61	52	52	38	45	34	50	52	52	45	33	44
AT3G09700	Chaperone DnaJ-domain superfamily protein	75	45	49	82	93	112	119	91	89	81	84	68	100	87	89	74	86	81
AT2G31270	homolog of yeast CDT1 A (CDT1A)	193	138	181	245	329	323	300	313	254	196	290	229	277	254	291	212	227	154
AT1G77520	O-methyltransferase family protein	5	5	7	7	12	11	23	25	12	13	13	11	5	11	6	13	8	11
AT1G74453	snoRNA	12	14	10	11	29	22	27	31	23	13	22	12	18	14	25	19	6	19
AT4G02940	oxidoreductase, 2OG-Fe(II) oxygenase family protein	694	719	688	1134	1307	1244	1449	1256	1339	780	768	828	1033	1051	1160	675	640	872
AT5G45240	Disease resistance protein (TIR-NBS-LRR class)	18	6	10	20	26	13	13	16	11	5	12	4	22	10	13	13	21	9
AT1G77280	Protein kinase protein with adenine nucleotide alpha hydrolases-like domain	106	87	85	169	159	157	209	223	222	135	157	149	200	211	244	102	125	176
AT5G12190	RNA-binding (RRM/RBD/RNP motifs) family protein	164	165	113	222	295	287	262	261	259	182	204	186	240	220	253	173	195	202
AT5G06810	Mitochondrial transcription termination factor family protein	68	63	56	85	121	122	126	120	100	61	92	70	94	101	140	76	76	58
AT4G30450	glycine-rich protein	49	35	36	62	74	74	68	61	58	42	53	52	68	54	67	41	49	55
AT4G02420	Concanavalin A-like lectin protein kinase family protein	368	424	385	617	714	726	859	901	917	359	429	474	768	860	946	326	251	386
AT4G23050	PAS domain-containing protein tyrosine kinase family protein	256	231	219	392	449	393	398	397	387	295	339	327	323	373	430	240	165	287
AT5G49570	peptide-N-glycanase 1 (PNG1)	551	482	515	871	867	948	890	908	882	432	472	492	813	787	1000	380	324	365
AT4G28510	prohibitin 1 (PHB1)	286	252	254	400	546	442	459	428	379	309	358	262	402	414	408	343	378	315
AT4G21590	endonuclease 3 (ENDO3)	6	8	10	5	17	18	25	21	7	15	18	9	15	13	15	9	10	9
AT5G13180	NAC domain containing protein 83 (NAC083)	1076	879	926	1390	1911	1727	1547	1599	1438	1240	1430	1348	1502	1490	1574	1308	1141	1414
AT1G08830	copper/zinc superoxide dismutase 1 (CSD1)	1294	1488	1368	2297	2707	2284	2042	2856	1672	1690	1266	1012	2492	2304	3518	984	1359	1885
AT1G70300	K+ uptake permease 6 (KUP6)	114	96	70	153	204	150	163	162	164	99	103	102	184	145	164	110	111	121
AT3G45930	Histone superfamily protein	266	161	206	318	421	359	400	340	337	246	350	272	333	288	315	322	326	229
AT4G34390	extra-large GTP-binding protein 2 (XLG2)	785	784	890	1376	1501	1420	1411	1372	1227	376	419	429	931	990	1431	549	378	535
AT4G27070	tryptophan synthase beta-subunit 2 (TSB2)	181	213	131	262	323	302	309	304	307	159	155	173	245	248	352	157	130	197
AT5G19930	Protein of unknown function DUF92, transmembrane	172	158	183	302	304	288	314	322	318	141	162	170	282	288	331	151	128	131
AT1G32330	heat shock transcription factor A1D (HSFA1D)	129	120	143	221	239	224	213	210	206	140	178	168	204	203	219	143	110	112
AT3G08690	ubiquitin-conjugating enzyme 11 (UBC11)	363	354	274	520	655	592	558	611	560	357	413	328	466	448	571	292	266	364
AT4G02800	unknown protein	255	163	179	258	400	357	392	378	321	222	292	238	325	281	264	264	318	172
AT3G04030	Homeodomain-like superfamily protein	111	126	76	183	177	181	187	155	150	122	124	126	155	147	161	95	78	133
AT2G38160	unknown protein	36	42	38	57	71	75	70	70	67	42	59	51	67	46	51	51	57	37
AT2G33845	Nucleic acid-binding, OB-fold-like protein	151	139	145	241	284	234	266	251	262	139	176	144	231	207	252	162	159	162
AT1G78940	Protein kinase protein with adenine nucleotide alpha hydrolases-like domain	33	19	23	38	53	40	57	59	49	32	39	33	44	51	37	44	46	41
AT5G22840	Protein kinase superfamily protein	132	106	146	207	260	198	241	239	215	153	151	154	222	182	204	187	185	166
AT1G48870	Transducin/WD40 repeat-like superfamily protein	17	15	20	24	39	28	31	31	40	32	33	34	43	27	33	38	25	25
AT1G52080	AR791	64	68	58	110	105	116	92	91	121	76	95	59	89	74	85	81	48	81
AT1G51670	unknown protein	19	19	13	31	27	31	54	49	44	11	27	17	36	26	34	17	20	9
AT3G18440	aluminum-activated malate transporter 9 (ALMT9)	424	446	370	634	766	747	724	716	696	374	497	464	585	575	737	457	371	626
AT3G44480	recognition of peronospora parasitica 1 (RPP1)	1298	1198	1153	2050	2191	2109	2236	2230	2073	1183	1365	1371	2044	2102	2259	1386	1035	1396
AT5G10400	Histone superfamily protein	699	402	518	812	1034	904	1012	930	843	625	807	719	851	791	749	729	817	480
AT1G54960	NPK1-related protein kinase 2 (NP2)	69	51	69	114	100	114	116	112	135	74	83	102	86	105	111	82	95	81
AT3G11964	RNA binding	1188	886	962	1434	2012	1816	1921	1741	1481	1301	1503	1479	1571	1309	1496	1434	1305	1218
AT5G26180	S-adenosyl-L-methionine-dependent methyltransferases superfamily protein	300	201	215	329	493	401	468	451	368	323	312	329	373	368	381	301	357	299
AT1G58170	Disease resistance-responsive (dirigent-like protein) family protein	13	10	10	16	16	26	28	28	29	11	23	23	23	20	29	11	16	19
AT2G30820	unknown protein	46	34	38	56	83	67	78	69	71	56	58	68	68	72	58	54	81	70
AT3G51280	Tetratricopeptide repeat (TPR)-like superfamily protein	215	133	156	238	347	292	306	336	253	172	241	254	262	239	229	205	275	116
AT3G13210	crooked neck protein, putative / cell cycle protein, putative	13	7	4	17	13	11	17	6	16	11	14	10	15	13	15	7	6	17
AT1G51060	histone H2A 10 (HTA10)	1084	780	944	1451	1841	1608	1683	1536	1399	1200	1497	1195	1452	1402	1419	1240	1327	985
AT5G11240	transducin family protein / WD-40 repeat family protein	348	249	303	449	593	528	542	569	510	369	419	385	468	389	469	455	413	348
AT2G25625	unknown protein	123	80	62	115	193	141	150	91	148	54	82	71	75	106	101	68	53	88
AT1G31690	Copper amine oxidase family protein	557	389	744	638	1091	963	942	805	775	594	696	838	857	758	820	706	658	430
AT1G13050	unknown protein	35	39	43	75	75	49	67	56	52	66	51	39	77	56	67	46	63	49
AT5G43860	chlorophyllase 2 (CLH2)	10	11	10	18	14	22	35	41	28	41	25	28	20	24	38	23	19	46
AT5G62410	structural maintenance of chromosomes 2 (SMC2)	377	271	345	510	641	578	629	569	519	359	450	461	535	505	486	483	402	299
AT3G09005	0	2	1	5	7	4	3	1	6	7	8	2	4	6	0	1	4	2	7
AT4G33270	CDC20.1	342	206	255	388	573	421	526	510	376	326	432	403	452	373	404	391	448	212
AT1G32172	0	5	3	4	7	7	7	12	9	4	3	1	0	5	3	0	3	3	0
AT5G45700	Haloacid dehalogenase-like hydrolase (HAD) superfamily protein	102	52	76	108	162	134	202	161	162	82	106	116	134	113	133	120	159	62
AT3G49400	Transducin/WD40 repeat-like superfamily protein	68	62	71	113	118	118	141	109	101	93	93	96	119	116	137	80	68	69
AT3G25730	ethylene response DNA binding factor 3 (EDF3)	20	18	15	33	29	30	53	49	38	25	53	31	29	32	38	16	19	35
AT2G25060	early nodulin-like protein 14 (ENODL14)	406	220	292	398	632	524	672	621	549	337	464	429	462	485	475	494	581	243
AT3G59690	IQ-domain 13 (IQD13)	9	7	4	6	12	17	17	11	14	5	5	7	7	14	13	6	10	3
AT3G09720	P-loop containing nucleoside triphosphate hydrolases superfamily protein	197	140	148	249	312	274	359	310	279	216	251	233	259	208	260	262	263	209
AT2G37070	unknown protein	19	8	16	22	30	24	32	32	38	17	23	23	27	27	22	20	16	14
AT2G34660	multidrug resistance-associated protein 2 (MRP2)	1162	1123	985	1821	1969	1878	3611	3220	3118	2204	2456	2194	2278	2577	2478	2117	1688	2783
AT4G39952	Pentatricopeptide repeat (PPR) superfamily protein	21	15	25	31	37	38	39	31	22	17	25	17	26	15	26	31	33	23
AT5G12300	Calcium-dependent lipid-binding (CaLB domain) family protein	52	60	49	83	102	95	115	133	104	45	67	75	108	96	123	74	82	94
AT3G02230	reversibly glycosylated polypeptide 1 (RGP1)	1054	1023	1002	1491	2092	1800	2013	1888	1714	1326	1505	1369	1565	1458	1802	1275	1300	1285
AT1G78170	unknown protein	126	101	137	143	225	261	168	171	168	255	316	261	221	188	162	188	220	168
AT1G16510	SAUR-like auxin-responsive protein family	98	75	54	130	151	118	79	118	94	73	60	57	118	122	149	41	30	54
AT4G03315	0	5	3	4	8	6	7	4	8	3	3	2	3	4	11	5	6	4	7
AT2G01150	RING-H2 finger protein 2B (RHA2B)	29	29	25	48	51	45	62	68	45	66	88	69	41	32	44	56	53	58
AT1G32930	Galactosyltransferase family protein	86	52	47	88	109	106	137	133	106	74	91	79	118	78	101	77	123	60
AT4G09060	unknown protein	46	37	34	57	76	70	65	87	69	52	44	51	74	67	65	48	76	31
AT1G53025	Ubiquitin-conjugating enzyme family protein	51	54	59	77	107	101	120	105	116	73	86	91	74	79	96	77	65	110
AT4G34200	embryo sac development arrest 9 (EDA9)	2236	2189	1950	3267	4050	3690	3688	3377	3279	2072	2493	2260	3101	3041	3576	2392	2477	2329
AT1G63370	Flavin-binding monooxygenase family protein	3	3	6	6	7	8	8	8	6	7	0	7	4	3	9	8	4	5
AT3G26680	SENSITIVE TO NITROGEN MUSTARD 1 (SNM1)	94	75	121	169	155	153	184	151	152	111	110	121	134	155	166	115	100	98
AT3G27360	Histone superfamily protein	179	119	146	199	309	262	291	253	252	190	227	242	216	221	238	229	288	154
AT4G01370	MAP kinase 4 (MPK4)	971	860	914	1506	1671	1569	1578	1633	1514	935	1050	1008	1422	1461	1723	791	694	809
AT5G66960	Prolyl oligopeptidase family protein	44	28	36	57	81	49	65	56	53	39	39	54	54	39	51	62	72	41
AT1G06547	0	6	7	0	5	16	7	4	11	9	8	7	6	10	8	6	5	6	4
AT5G44568	unknown protein	463	589	550	891	959	944	957	1287	1271	317	283	372	994	1070	1457	178	160	283
AT4G09480	copia-like retrotransposon family, has a 4.8e-45 P-value blast match to GB:CAA72989 open reading frame 1 (Ty1_Copia-element) (Brassica oleracea)	6	9	2	8	9	12	14	17	9	6	14	10	11	9	6	4	5	6
AT3G14900	unknown protein	320	221	250	374	514	479	439	397	356	329	396	316	381	351	334	403	488	276
AT5G48650	Nuclear transport factor 2 (NTF2) family protein with RNA binding (RRM-RBD-RNP motifs) domain	12	6	9	10	21	16	26	19	11	17	10	9	18	16	8	7	20	10
AT4G27745	Yippee family putative zinc-binding protein	129	112	122	186	231	211	147	162	168	83	106	112	156	144	150	113	87	119
AT5G27030	TOPLESS-related 3 (TPR3)	340	241	335	475	577	561	645	615	568	363	393	416	598	484	499	416	351	313
AT5G10410	ENTH/ANTH/VHS superfamily protein	38	31	38	51	64	70	56	63	50	40	39	36	42	58	68	36	31	44
AT3G50870	MONOPOLE (MNP)	16	12	10	16	29	21	27	16	17	17	25	16	13	27	29	32	24	15
AT5G02410	DIE2/ALG10 family	178	154	157	259	293	292	316	241	256	192	215	192	266	256	297	161	133	160
AT3G05330	TANGLED (ATN)	151	106	110	180	241	209	261	251	198	148	188	167	191	192	204	166	186	135
AT2G26695	Ran BP2/NZF zinc finger-like superfamily protein	87	63	39	107	129	102	75	74	105	99	92	99	133	130	101	100	41	117
AT1G08280	Glycosyltransferase family 29 (sialyltransferase) family protein	83	60	85	122	158	112	141	114	112	125	130	130	112	119	121	100	100	81
AT4G33925	unknown protein	24	16	19	33	35	34	44	45	32	31	34	22	30	25	31	40	27	31
AT2G40470	LOB domain-containing protein 15 (LBD15)	3	4	5	4	10	7	4	7	14	5	3	4	8	3	1	5	3	4
AT2G33480	NAC domain containing protein 41 (NAC041)	191	177	171	302	324	303	244	239	268	241	244	233	297	255	262	146	124	159
AT4G23240	cysteine-rich RLK (RECEPTOR-like protein kinase) 16 (CRK16)	44	42	42	67	75	79	43	73	84	39	41	38	82	77	88	41	32	38
AT5G47200	RAB GTPase homolog 1A (RAB1A)	928	787	869	1332	1610	1516	1530	1358	1369	970	1007	942	1231	1168	1385	968	937	962
AT4G19820	Glycosyl hydrolase family protein with chitinase insertion domain	15	13	19	27	21	33	14	42	17	22	31	30	32	36	22	41	39	20
AT1G16330	cyclin b3	58	39	52	77	94	86	83	89	94	74	87	70	76	72	72	60	94	40
AT5G42330	unknown protein	54	23	32	55	63	54	69	58	43	40	49	54	54	64	63	61	51	32
AT5G54910	DEA(D/H)-box RNA helicase family protein	218	180	227	297	417	366	383	340	346	289	340	303	331	290	305	296	282	262
AT5G28220	Protein prenylyltransferase superfamily protein	125	114	132	192	231	217	197	183	167	155	173	169	193	168	186	138	144	147
AT1G48560	unknown protein	10	7	9	12	14	19	20	21	14	11	23	12	13	19	13	9	11	6
AT4G25390	Protein kinase superfamily protein	215	154	205	302	348	337	313	283	267	134	123	128	214	229	323	146	95	132
AT3G09810	isocitrate dehydrogenase VI (IDH-VI)	467	444	449	733	821	789	826	785	742	449	483	461	717	680	806	429	387	473
AT1G52270	unknown protein	14	18	20	22	37	31	39	37	34	27	28	40	54	35	39	36	31	27
AT3G48830	polynucleotide adenylyltransferase family protein / RNA recognition motif (RRM)-containing protein	54	41	40	64	95	74	88	61	59	56	89	54	84	61	61	52	64	60
AT3G08570	Phototropic-responsive NPH3 family protein	25	17	15	33	27	38	52	39	38	17	38	28	37	34	30	40	40	33
AT3G19260	LAG1 homologue 2 (LOH2)	168	162	201	274	310	329	278	326	313	139	161	134	255	284	327	130	110	151
AT5G40100	Disease resistance protein (TIR-NBS-LRR class) family	24	8	8	21	20	16	15	8	13	18	23	22	22	6	21	22	21	5
AT4G37608	unknown protein	19	17	15	24	28	36	34	24	30	9	34	26	27	26	28	11	29	19
AT4G32780	phosphoinositide binding	4	9	6	12	14	7	16	7	12	9	8	6	5	12	10	11	11	13
AT2G32235	unknown protein	16	16	29	25	41	33	51	50	42	23	28	26	44	31	30	28	40	25
AT2G39840	type one serine/threonine protein phosphatase 4 (TOPP4)	302	269	293	467	573	433	479	516	462	293	336	322	399	453	493	322	256	352
AT4G19080	Protein of unknown function (DUF594)	20	21	13	31	29	33	31	29	33	17	37	18	30	29	27	27	12	12
AT3G54710	homolog of yeast CDT1 B homolog of yeast CDT1 B (CDT1B)	99	59	79	118	154	135	146	163	108	96	130	127	141	131	112	146	147	87
AT1G06833	0	3	3	2	4	7	3	5	2	4	1	3	2	2	8	8	7	6	1
AT1G63990	sporulation 11-2 (SPO11-2)	2	3	3	2	8	4	3	3	2	5	4	0	6	2	3	3	5	2
AT3G57550	guanylate kinase (AGK2)	763	725	974	1372	1366	1297	1324	1462	1172	697	790	696	1159	1098	1323	755	692	623
AT4G04435	0	3	6	6	10	9	7	8	14	9	11	11	10	4	16	19	11	10	19
AT5G65750	2-oxoglutarate dehydrogenase, E1 component	895	787	756	1305	1448	1433	1236	1288	1161	830	934	859	1166	1213	1316	708	644	658
AT5G03870	Glutaredoxin family protein	81	39	60	93	133	88	111	137	87	65	88	90	122	101	94	74	97	50
AT3G46930	Protein kinase superfamily protein	95	135	137	211	243	208	245	223	206	68	89	91	153	177	254	84	61	96
AT1G09650	F-box and associated interaction domains-containing protein	10	3	5	9	14	8	9	4	9	2	6	5	4	5	9	7	4	7
AT1G10780	F-box/RNI-like superfamily protein	74	59	72	100	139	114	157	141	97	93	129	125	111	110	100	104	133	71
AT4G01730	DHHC-type zinc finger family protein	131	65	114	166	214	181	202	197	173	114	145	127	163	172	107	126	176	106
AT5G24980	unknown protein	164	128	132	192	279	254	223	221	222	151	150	154	203	196	219	113	141	143
AT2G36570	Leucine-rich repeat protein kinase family protein	299	276	219	457	458	444	565	511	340	299	423	357	455	382	327	367	397	279
AT1G28580	GDSL-like Lipase/Acylhydrolase superfamily protein	438	363	354	634	718	628	571	673	643	458	509	474	673	655	620	457	422	466
AT4G17000	unknown protein	109	72	91	137	182	148	181	175	155	125	143	127	139	132	128	125	142	69
AT1G19490	Basic-leucine zipper (bZIP) transcription factor family protein	48	39	34	65	85	58	79	86	79	59	60	65	71	76	97	59	65	61
AT1G72830	nuclear factor Y, subunit A3 (NF-YA3)	82	86	62	111	128	157	147	135	119	89	104	118	130	116	166	60	54	79
AT3G23630	isopentenyltransferase 7 (IPT7)	8	7	0	10	12	7	12	2	7	2	6	2	7	9	7	4	1	3
AT4G12250	UDP-D-glucuronate 4-epimerase 5 (GAE5)	188	167	177	284	328	301	274	276	224	181	181	170	231	240	229	186	151	184
AT5G40720	CONTAINS InterPro DOMAIN/s: Protein of unknown function DUF23 (InterPro:IPR008166)	212	148	148	251	310	299	243	244	244	110	98	119	230	246	275	96	88	154
AT2G26760	Cyclin B1	119	79	93	155	173	170	192	208	176	117	134	121	158	139	154	156	158	98
AT3G14540	Terpenoid cyclases/Protein prenyltransferases superfamily protein	31	16	11	26	31	34	27	45	35	27	28	32	26	26	28	27	41	15
AT5G51310	2-oxoglutarate (2OG) and Fe(II)-dependent oxygenase superfamily protein	8	12	9	13	14	23	11	23	10	14	19	12	18	18	13	12	12	21
AT3G12340	FKBP-like peptidyl-prolyl cis-trans isomerase family protein	117	97	135	178	211	201	218	218	181	137	191	162	173	183	161	164	155	161
AT5G18480	plant glycogenin-like starch initiation protein 6 (PGSIP6)	689	527	675	985	1123	1142	1014	1039	1021	533	662	596	936	879	1100	549	418	491
AT3G09480	Histone superfamily protein	23	17	21	24	48	34	40	46	39	30	36	28	41	31	48	19	34	14
AT1G07030	Mitochondrial substrate carrier family protein	256	217	222	368	445	378	447	454	413	259	314	289	360	383	444	275	224	292
AT1G06717	0	3	2	3	1	5	8	3	3	2	2	7	3	3	3	6	0	4	10
AT5G57390	AINTEGUMENTA-like 5 (AIL5)	41	45	35	56	76	76	84	96	56	41	67	60	59	47	60	57	55	49
AT2G02240	maternal effect embryo arrest 66 (MEE66)	8	4	6	10	12	9	7	11	14	4	3	12	5	5	12	11	9	10
AT5G40300	Uncharacterised protein family (UPF0497)	158	155	140	229	287	261	282	292	264	153	182	196	245	240	249	120	141	190
AT1G17960	Threonyl-tRNA synthetase	3	3	5	6	4	9	32	10	20	7	5	8	10	12	6	9	9	12
AT3G21250	multidrug resistance-associated protein 6 (MRP6)	654	589	533	960	1065	1012	2156	1929	2039	1312	1410	1292	1344	1490	1319	1225	952	1499
AT2G04530	CPZ	334	242	296	449	537	507	542	506	511	409	539	420	458	469	501	450	518	411
AT1G01640	BTB/POZ domain-containing protein	18	17	19	17	41	32	28	28	17	16	18	16	20	24	30	16	11	19
AT1G25500	Plasma-membrane choline transporter family protein	82	79	57	109	138	129	150	128	122	58	60	73	95	91	133	65	52	83
AT5G01100	O-fucosyltransferase family protein	200	149	312	335	325	314	288	280	267	55	58	65	187	207	326	62	57	60
AT4G05120	FUDR RESISTANT 1 (FUR1)	90	54	62	108	123	118	119	129	94	69	95	100	146	94	107	80	92	57
AT1G66620	Protein with RING/U-box and TRAF-like domains	66	57	57	85	128	96	120	104	110	61	75	54	103	72	90	63	70	34
AT3G63280	NIMA-related kinase 4 (NEK4)	23	32	20	49	40	37	66	51	47	33	38	43	37	40	33	40	36	23
AT5G15550	Transducin/WD40 repeat-like superfamily protein	405	287	352	520	657	615	649	663	582	404	442	439	557	461	561	447	481	336
AT5G16486	RNA-directed DNA polymerase (reverse transcriptase)-related family protein	0	4	2	5	2	3	2	4	5	1	2	2	3	3	2	3	1	1
AT1G53233	0	6	2	4	2	10	8	7	11	9	14	7	15	10	8	5	11	11	6
AT5G66910	Disease resistance protein (CC-NBS-LRR class) family	336	317	311	542	552	552	604	608	627	244	271	255	507	496	667	182	162	172
AT1G17330	Metal-dependent phosphohydrolase	213	174	178	322	342	300	302	292	292	168	211	207	265	311	354	195	147	199
AT4G01070	GT72B1	717	674	531	1026	1154	1182	1256	1153	1200	767	776	816	932	997	1200	713	617	878
AT4G01270	RING/U-box superfamily protein	46	56	26	70	85	65	59	76	60	46	69	52	76	55	65	53	58	46
AT3G26480	Transducin family protein / WD-40 repeat family protein	4	5	6	5	11	10	15	8	6	3	10	13	5	10	10	8	10	3
AT4G15955	alpha/beta-Hydrolases superfamily protein	100	118	96	173	192	170	141	175	156	124	114	117	141	166	163	118	78	113
AT5G22794	FUNCTIONS IN: molecular_function unknown	37	28	60	55	86	53	66	62	62	30	55	39	46	49	42	49	46	43
AT1G74210	PLC-like phosphodiesterases superfamily protein	385	345	299	558	587	608	469	491	534	340	355	316	498	556	689	236	211	321
AT5G56250	HAPLESS 8 (HAP8)	634	528	553	934	1030	958	798	780	777	570	657	553	832	768	890	514	384	521
AT4G02930	GTP binding Elongation factor Tu family protein	1206	853	1068	1561	2041	1780	2160	1870	1715	1375	1480	1241	1620	1454	1667	1416	1590	1211
AT4G08850	Leucine-rich repeat receptor-like protein kinase family protein	2428	2867	2873	4699	4637	4947	4483	4937	4989	1620	1724	2088	4413	4651	5518	1669	1251	1561
AT5G65160	tetratricopeptide repeat (TPR)-containing protein	13	7	7	12	24	12	17	18	16	8	11	6	11	13	11	8	8	15
AT1G24140	Matrixin family protein	249	255	285	423	479	447	484	487	433	94	68	108	290	326	457	111	42	102
AT4G00500	alpha/beta-Hydrolases superfamily protein	178	151	164	264	281	295	323	280	308	166	197	168	291	295	315	170	111	129
AT3G20730	Tetratricopeptide repeat (TPR)-like superfamily protein	11	7	10	8	23	16	20	16	11	18	10	14	13	13	10	15	12	11
AT4G05410	YAOZHE (YAO)	228	221	229	324	443	393	499	502	361	287	368	337	372	306	396	319	312	334
AT3G01720	unknown protein	498	420	429	766	763	759	700	735	732	518	586	461	745	711	789	375	306	352
AT4G39410	WRKY DNA-binding protein 13 (WRKY13)	26	21	17	41	32	36	39	46	27	29	24	18	30	24	29	27	19	22
AT1G65250	Protein kinase superfamily protein	94	87	99	134	179	165	132	137	143	80	79	77	143	126	162	57	45	55
AT3G28635	0	8	8	5	9	13	14	11	9	9	5	6	12	11	8	9	7	15	8
AT5G05730	anthranilate synthase alpha subunit 1 (ASA1)	943	1128	937	1442	1772	1738	1520	1671	1616	708	766	829	1517	1513	1814	800	772	1005
AT2G24160	pseudogene, leucine rich repeat protein family, contains leucine rich-repeat domains Pfam:PF00560, INTERPRO:IPR001611	367	445	406	705	717	658	885	1073	1058	212	236	288	864	946	1218	187	139	238
AT3G13235	ubiquitin family protein	662	500	587	939	1075	964	957	927	936	595	674	600	879	882	1005	562	520	497
AT1G18250	ATLP-1	363	239	286	384	618	514	657	599	466	369	505	388	467	429	433	444	567	270
AT1G77145	Protein of unknown function (DUF506)	9	4	8	9	16	11	16	14	5	2	7	6	10	9	8	8	6	16
AT5G18020	SAUR-like auxin-responsive protein family	17	27	60	41	43	62	16	33	19	86	100	66	33	27	24	36	39	40
AT3G11220	ELONGATA 1 (ELO1)	133	102	109	169	211	206	195	207	162	131	142	133	171	157	215	134	120	133
AT5G58620	zinc finger (CCCH-type) family protein	225	295	209	319	445	418	680	587	532	169	220	204	339	358	564	185	146	301
AT3G10150	purple acid phosphatase 16 (PAP16)	5	19	7	11	13	16	17	11	15	23	21	19	24	25	16	15	16	38
AT5G64370	beta-ureidopropionase (BETA-UP)	637	557	540	942	970	1033	873	899	909	550	593	604	835	819	1026	409	372	468
AT3G01710	TPX2 (targeting protein for Xklp2) protein family	111	61	73	112	177	120	160	171	158	108	132	97	137	147	105	123	165	70
AT4G15070	Cysteine/Histidine-rich C1 domain family protein	65	51	72	116	107	96	79	91	63	42	71	51	98	79	107	27	33	28
AT3G01820	P-loop containing nucleoside triphosphate hydrolases superfamily protein	279	241	226	400	487	383	544	485	408	281	291	276	350	323	442	268	267	346
AT1G31310	hydroxyproline-rich glycoprotein family protein	25	5	19	31	34	26	48	41	33	30	23	25	31	37	18	31	35	15
AT4G23540	ARM repeat superfamily protein	405	314	315	526	615	616	680	625	567	331	420	362	557	480	640	367	323	296
AT5G18070	DNA-DAMAGE-REPAIR/TOLERATION 101 (DRT101)	100	64	108	160	165	153	182	165	152	137	152	133	149	142	177	100	107	88
AT1G33360	ATP-dependent Clp protease	219	196	223	326	396	364	374	405	350	278	349	303	367	349	415	281	252	295
AT3G52770	LITTLE ZIPPER 3 (ZPR3)	15	18	14	31	23	26	37	24	28	10	20	15	26	24	35	19	19	9
AT1G78290	Protein kinase superfamily protein	132	160	119	196	259	228	214	186	201	173	144	206	253	262	298	146	147	253
AT1G61667	Protein of unknown function, DUF538	55	33	40	68	77	72	80	58	39	67	65	34	53	45	56	51	40	41
AT1G11220	Protein of unknown function (DUF761)	38	25	21	40	58	45	60	74	54	48	32	32	44	50	42	43	47	30
AT4G31355	unknown protein	7	4	3	9	7	8	6	7	6	3	1	3	5	7	6	0	3	0
AT2G43490	Ypt/Rab-GAP domain of gyp1p superfamily protein	267	248	243	389	443	457	417	400	356	288	328	304	358	338	419	254	212	257
AT5G05810	ATL43	12	11	11	18	20	20	15	17	14	14	17	18	17	12	14	12	12	7
AT4G33550	Bifunctional inhibitor/lipid-transfer protein/seed storage 2S albumin superfamily protein	31	23	22	45	52	32	26	32	23	18	25	12	15	20	30	21	16	20
AT1G64210	Leucine-rich repeat protein kinase family protein	1	1	2	2	2	3	9	3	2	1	3	0	3	0	1	1	3	1
AT2G35343	0	1	2	1	3	3	1	7	5	7	1	3	3	2	2	3	3	9	4
AT3G05327	Cyclin family protein	7	16	9	16	23	12	18	17	12	11	16	11	21	25	12	11	8	10
AT1G26200	TRAM, LAG1 and CLN8 (TLC) lipid-sensing domain containing protein	37	33	37	55	60	67	39	31	17	17	30	22	43	37	47	10	19	4
AT3G12770	mitochondrial editing factor 22 (MEF22)	1	2	1	2	3	2	3	3	3	4	4	0	3	3	3	5	0	2
AT5G48965	Mutator-like transposase family, has a 3.7e-47 P-value blast match to GB:AAA21566 mudrA of transposon%3DMuDR (MuDr-element) (Zea mays)	91	77	92	130	164	148	156	170	170	124	144	151	149	127	158	107	118	98
AT1G25360	Pentatricopeptide repeat (PPR) superfamily protein	21	28	21	44	37	38	48	27	28	31	33	24	25	27	37	33	27	28
AT5G13230	Tetratricopeptide repeat (TPR)-like superfamily protein	11	4	15	18	19	16	17	21	19	12	10	12	17	19	15	13	20	7
AT1G07390	receptor like protein 1 (RLP1)	69	75	65	112	118	125	160	147	155	109	123	127	128	130	152	82	79	151
AT1G35183	unknown protein	0	1	4	3	2	2	5	3	1	1	3	5	4	0	2	3	2	0
AT5G62990	embryo defective 1692 (emb1692)	82	60	68	93	140	124	104	91	93	58	87	64	96	67	106	92	93	73
AT1G04273	0	3	10	5	10	12	6	16	12	12	4	12	9	4	4	7	13	6	4
AT4G01110	unknown protein	4	4	10	11	9	9	11	14	18	10	9	13	21	8	13	9	8	8
AT5G20830	sucrose synthase 1 (SUS1)	949	1008	864	1327	1798	1694	1007	813	938	462	530	452	817	670	1091	554	383	782
AT4G23205	0	2	4	0	4	2	4	2	6	1	3	2	3	0	0	0	5	2	5
AT1G66173	0	2	9	6	5	12	13	13	5	7	1	8	4	10	8	12	6	3	8
AT1G74430	myb domain protein 95 (MYB95)	31	25	18	29	47	50	67	59	44	27	28	40	50	37	57	25	27	57
AT4G13370	Plant protein of unknown function (DUF936)	134	80	108	127	261	182	198	212	159	140	161	166	180	156	131	165	153	78
AT5G55130	co-factor for nitrate, reductase and xanthine dehydrogenase 5 (CNX5)	334	284	265	435	560	503	539	522	484	349	366	332	444	436	489	292	274	307
AT1G30400	multidrug resistance-associated protein 1 (MRP1)	2659	2506	2490	4072	4437	4458	4806	4427	4150	2975	3404	3013	3897	3819	3984	2976	2347	3238
AT1G67970	heat shock transcription factor A8 (HSFA8)	312	270	343	532	529	501	440	454	455	190	234	208	360	387	587	233	120	269
AT2G28620	P-loop containing nucleoside triphosphate hydrolases superfamily protein	336	193	283	328	543	514	522	539	441	289	436	393	403	383	359	416	467	228
AT4G25320	AT hook motif DNA-binding family protein	213	155	130	234	340	268	316	297	243	244	276	223	270	229	276	223	224	176
AT5G64450	BEST Arabidopsis thaliana protein match is: Putative endonuclease or glycosyl hydrolase (TAIR:AT3G62200.1)	8	3	9	12	13	9	13	4	9	4	3	4	7	5	10	1	2	8
AT3G05820	invertase H (INVH)	8	3	9	12	12	10	11	7	13	7	3	12	7	7	9	7	12	10
AT4G17610	tRNA/rRNA methyltransferase (SpoU) family protein	238	165	203	252	436	344	378	343	328	253	303	252	341	283	279	341	331	233
AT5G17800	myb domain protein 56 (MYB56)	6	6	9	7	17	12	15	9	13	7	12	16	10	16	12	7	3	16
AT1G76790	O-methyltransferase family protein	35	57	31	59	105	46	126	109	64	37	42	39	61	41	70	64	51	104
AT2G47990	SLOW WALKER1 (SWA1)	178	113	141	201	273	256	274	258	238	220	233	191	241	209	224	215	221	203
AT3G02120	hydroxyproline-rich glycoprotein family protein	116	91	97	148	214	154	193	225	161	110	155	98	160	155	149	147	205	93
AT1G44110	Cyclin A1	189	117	141	197	310	250	266	245	233	155	240	217	257	205	227	210	242	141
AT5G27110	Tetratricopeptide repeat (TPR)-like superfamily protein	19	27	27	34	46	44	40	28	27	26	35	28	42	27	30	39	33	25
AT3G17611	RHOMBOID-like protein 14 (RBL14)	81	49	64	92	116	120	163	165	165	118	113	130	129	110	153	92	92	139
AT5G38530	tryptophan synthase beta type 2 (TSBtype2)	400	380	433	633	738	684	866	800	981	519	604	592	750	771	874	479	408	586
AT4G12400	stress-inducible protein, putative	43	23	31	61	59	43	36	43	40	115	87	81	62	33	60	21	42	28
AT1G76740	unknown protein	78	65	85	112	133	141	159	139	113	79	100	106	141	131	96	93	140	61
AT4G11860	FUNCTIONS IN: molecular_function unknown	455	424	457	713	852	696	589	587	521	372	397	394	500	530	596	467	366	385
AT1G65030	Transducin/WD40 repeat-like superfamily protein	226	152	183	242	410	317	374	344	310	250	264	270	283	254	279	258	269	234
AT1G44960	SNARE associated Golgi protein family	85	84	100	136	194	131	171	143	162	132	146	102	164	128	171	96	100	140
AT5G06620	SET domain protein 38 (SDG38)	38	23	20	35	54	48	41	43	47	27	46	35	27	38	29	42	46	24
AT1G27880	DEAD/DEAH box RNA helicase family protein	79	62	64	98	130	119	122	125	87	68	85	85	96	79	93	96	103	77
AT1G75200	flavodoxin family protein / radical SAM domain-containing protein	440	365	426	598	813	685	722	697	677	538	555	495	632	590	676	520	477	480
AT2G45080	cyclin p3	44	22	23	46	57	37	46	40	43	42	40	40	20	42	38	29	23	26
AT1G28210	ATJ1	80	66	65	106	153	105	114	121	99	77	87	71	91	98	98	84	85	78
AT1G18390	Protein kinase superfamily protein	172	179	184	280	309	317	294	370	332	71	121	131	247	287	421	135	90	166
AT3G58770	unknown protein	11	10	9	11	24	16	30	31	24	16	13	17	14	23	19	22	23	12
AT4G14150	phragmoplast-associated kinesin-related protein 1 (PAKRP1)	111	72	86	119	173	163	165	156	165	109	132	145	151	138	131	136	153	90
AT1G22275	ZYP1b	14	14	11	25	24	17	26	33	20	12	11	22	27	17	17	11	13	14
AT5G40030	Protein kinase superfamily protein	13	7	13	12	19	25	27	31	13	9	16	13	23	15	25	22	18	12
AT1G28190	unknown protein	153	193	157	245	302	295	292	304	372	65	71	100	242	325	410	112	85	104
AT2G36080	AP2/B3-like transcriptional factor family protein	116	86	84	128	193	163	163	182	168	79	95	119	150	137	163	97	99	130
AT3G04200	RmlC-like cupins superfamily protein	6	6	5	9	5	14	11	11	13	4	5	3	9	9	7	3	1	3
AT1G80450	VQ motif-containing protein	63	63	72	88	147	104	145	121	84	38	64	62	80	86	109	63	86	61
AT5G54640	RESISTANT TO AGROBACTERIUM TRANSFORMATION 5 (RAT5)	303	150	262	407	491	389	433	320	295	389	348	305	391	383	363	300	289	221
AT3G45870	nodulin MtN21 /EamA-like transporter family protein	9	15	12	21	20	20	21	19	12	16	17	9	25	16	19	14	15	5
AT3G06530	ARM repeat superfamily protein	1068	761	961	1307	1784	1653	1940	1546	1451	1086	1332	1252	1452	1222	1343	1447	1421	1036
AT1G78570	rhamnose biosynthesis 1 (RHM1)	1985	1662	2127	2836	3514	3262	3607	3452	3424	2129	2246	2307	3063	3017	3695	1906	1640	1984
AT2G31740	S-adenosyl-L-methionine-dependent methyltransferases superfamily protein	475	378	421	633	768	749	768	782	679	456	518	485	724	566	680	456	381	462
AT1G01670	RING/U-box superfamily protein	20	31	13	31	34	32	36	32	34	29	33	16	31	30	29	20	16	27
AT4G19045	Mob1/phocein family protein	90	104	96	159	175	156	149	144	142	94	106	87	140	138	150	115	80	104
AT1G62730	Terpenoid synthases superfamily protein	72	57	50	85	101	116	113	108	96	60	75	70	116	99	115	58	54	49
AT5G45400	RPA70C	89	72	92	123	152	152	173	160	117	84	137	119	139	128	143	118	97	99
AT5G01505	0	4	2	1	4	6	2	6	3	5	0	5	4	3	2	4	3	5	3
AT4G21800	quatre-quart2 (QQT2)	495	440	380	690	815	744	699	697	715	445	500	487	710	669	792	408	424	457
AT5G42230	serine carboxypeptidase-like 41 (scpl41)	4	1	2	3	6	3	5	7	8	2	0	3	8	5	6	5	3	4
AT5G46760	Basic helix-loop-helix (bHLH) DNA-binding family protein	776	782	697	1163	1367	1256	1177	1144	1164	685	839	843	1116	1094	1244	727	682	794
AT3G51000	alpha/beta-Hydrolases superfamily protein	681	582	498	904	1084	997	885	853	936	439	547	480	829	835	1103	331	341	540
AT5G51070	EARLY RESPONSIVE TO DEHYDRATION 1 (ERD1)	4088	3248	3280	5705	5960	6136	6026	5753	5846	2998	2890	2948	4670	4810	6432	2953	2025	3783
AT1G75335	unknown protein	34	26	23	47	53	40	49	59	41	41	38	38	39	40	44	31	43	39
AT5G55270	Protein of unknown function (DUF295)	3	0	0	1	1	1	2	1	3	1	1	0	0	3	1	3	1	2
AT4G18050	P-glycoprotein 9 (PGP9)	76	63	72	111	110	134	111	102	99	88	92	71	119	93	90	91	54	65
AT5G47730	Sec14p-like phosphatidylinositol transfer family protein	294	235	326	442	485	498	469	539	561	241	279	274	456	481	722	227	233	223
AT1G35530	DEAD/DEAH box RNA helicase family protein	71	54	53	91	114	95	132	128	114	78	104	85	115	88	98	97	81	58
AT3G25717	ROTUNDIFOLIA like 16 (RTFL16)	70	57	76	112	134	96	130	171	140	141	188	134	136	137	101	156	132	153
AT2G25520	Drug/metabolite transporter superfamily protein	1273	984	1189	1720	2119	1969	1967	1971	1828	1061	1251	1115	1663	1672	2081	985	841	985
AT1G52640	Pentatricopeptide repeat (PPR) superfamily protein	13	5	8	9	21	14	15	13	7	10	16	13	11	9	10	10	15	9
AT3G58660	Ribosomal protein L1p/L10e family	655	449	490	658	1037	885	966	914	869	640	782	671	707	727	810	748	901	629
AT5G22880	histone B2 (HTB2)	1522	901	1210	1823	2335	2033	2210	2085	1919	1431	1843	1753	1923	1688	1664	1670	2047	1086
AT2G02360	phloem protein 2-B10 (PP2-B10)	323	296	271	490	532	475	441	453	434	248	263	264	460	430	588	221	189	250
AT3G03460	unknown protein	32	38	39	52	70	62	85	71	61	50	50	57	52	58	67	47	68	53
AT5G62740	HYPERSENSITIVE-INDUCED RESPONSE PROTEIN 1 (HIR1)	673	655	633	963	1251	1100	1002	954	959	645	641	596	927	829	998	624	581	768
AT2G32670	vesicle-associated membrane protein 725 (VAMP725)	13	9	10	17	18	19	12	22	22	8	12	16	13	28	22	11	12	7
AT3G20630	ubiquitin-specific protease 14 (UBP14)	714	595	609	1025	1172	1028	1152	1152	1026	732	758	686	910	844	930	784	741	742
AT5G55820	CONTAINS InterPro DOMAIN/s: Inner centromere protein, ARK-binding region (InterPro:IPR005635)	253	147	187	251	372	342	372	336	293	267	282	235	287	290	273	273	330	156
AT3G15270	squamosa promoter binding protein-like 5 (SPL5)	8	10	14	22	17	15	17	20	17	17	5	10	15	18	23	10	7	9
AT3G13310	Chaperone DnaJ-domain superfamily protein	316	313	334	532	583	506	410	394	358	272	355	298	399	347	377	297	332	314
AT4G12080	AT-hook motif nuclear-localized protein 1 (AHL1)	34	20	18	47	38	35	33	50	25	25	15	21	24	28	27	14	21	22
AT3G52740	unknown protein	78	124	91	138	176	150	201	203	234	161	184	177	179	200	216	137	119	278
AT4G19670	RING/U-box superfamily protein	487	447	399	711	809	722	737	793	759	491	532	519	720	731	825	436	323	474
AT4G02750	Tetratricopeptide repeat (TPR)-like superfamily protein	31	31	24	33	60	50	47	50	41	33	35	41	38	38	39	38	36	31
AT1G52330	Late embryogenesis abundant (LEA) hydroxyproline-rich glycoprotein family	3	0	2	3	5	0	3	4	5	3	3	4	4	2	3	3	3	4
AT3G61960	Protein kinase superfamily protein	490	402	393	631	764	766	652	633	680	407	460	434	635	603	720	422	346	468
AT1G75830	low-molecular-weight cysteine-rich 67 (LCR67)	1	0	0	0	2	0	1	8	8	1	1	3	4	1	2	0	0	3
AT1G01690	putative recombination initiation defects 3 (PRD3)	108	62	82	132	142	147	145	157	162	87	117	112	145	138	107	121	132	80
AT5G62550	unknown protein	219	182	174	267	363	339	350	386	294	232	277	241	332	267	255	241	332	164
AT2G18196	Heavy metal transport/detoxification superfamily protein	2	6	2	7	3	6	11	12	7	5	3	12	15	4	9	10	7	8
AT5G02370	ATP binding microtubule motor family protein	99	43	64	90	113	127	169	162	128	107	97	116	114	110	104	120	146	65
AT3G06030	NPK1-related protein kinase 3 (NP3)	219	135	153	239	318	265	310	316	283	214	234	242	269	249	252	241	262	129
AT5G45500	RNI-like superfamily protein	1106	939	1014	1671	1718	1734	1666	1803	1832	858	1017	962	1673	1518	1943	736	590	769
AT1G60390	polygalacturonase 1 (PG1)	68	61	45	89	98	107	131	110	88	74	91	85	95	95	80	83	73	60
AT2G43800	Actin-binding FH2 (formin homology 2) family protein	385	254	318	450	646	512	706	607	513	395	422	463	547	448	478	545	586	356
AT3G20075	pseudogene, cytochrome P450 (fragment), blastp match of 47%25 identity and 1.1e-15 P-value to SP|Q42799|C932_SOYBN Cytochrome P450 93A2 (EC 1.14.-.-). (Soybean) %7BGlycine max%7D	6	2	5	5	6	11	3	6	1	4	12	6	4	5	7	4	2	5
AT1G68360	C2H2 and C2HC zinc fingers superfamily protein	1	4	5	5	3	9	6	6	2	5	3	2	5	4	3	6	9	6
AT2G44300	Bifunctional inhibitor/lipid-transfer protein/seed storage 2S albumin superfamily protein	55	52	66	83	110	98	97	100	98	70	93	91	107	82	98	66	63	53
AT2G36307	0	13	17	15	18	30	28	27	22	15	13	24	23	17	19	13	15	25	17
AT3G52710	unknown protein	180	177	165	278	312	287	264	297	270	134	148	189	259	249	370	152	99	193
AT5G56580	MAP kinase kinase 6 (MKK6)	91	51	61	85	121	125	101	120	86	70	92	71	97	88	90	92	102	49
AT2G40700	P-loop containing nucleoside triphosphate hydrolases superfamily protein	249	202	211	334	431	347	412	407	373	307	344	289	322	314	323	293	309	299
AT3G45210	Protein of unknown function, DUF584	161	155	94	237	263	230	197	226	203	213	252	259	220	190	221	147	126	223
AT4G37090	unknown protein	179	156	155	253	316	254	319	279	259	185	234	231	246	218	222	214	237	210
AT3G09545	0	5	2	6	8	8	6	6	1	4	4	2	4	4	7	6	7	5	3
AT2G00960	0	1	5	1	4	5	1	6	1	6	2	2	4	4	4	2	1	5	3
AT5G15960	KIN1	9	16	11	13	23	25	19	8	13	5	5	14	19	15	18	12	9	20
AT1G02940	glutathione S-transferase (class phi) 5 (GSTF5)	1	6	4	5	7	7	9	5	10	6	13	11	6	5	14	3	5	6
AT5G46410	SCP1-like small phosphatase 4 (SSP4)	337	294	298	486	561	510	473	536	484	273	297	296	396	461	522	316	239	281
AT1G23150	unknown protein	26	28	28	53	40	45	57	60	53	47	46	40	53	42	44	45	29	53
AT1G71210	Pentatricopeptide repeat (PPR) superfamily protein	225	178	189	306	366	320	368	341	331	234	285	236	333	269	366	209	217	212
AT2G33847	unknown protein	5	8	2	3	11	11	7	13	9	2	4	4	6	7	5	13	9	4
AT2G37420	ATP binding microtubule motor family protein	201	136	167	235	327	283	313	311	260	209	225	232	298	245	265	269	272	139
AT5G12180	calcium-dependent protein kinase 17 (CPK17)	3	6	1	8	2	6	9	3	5	3	0	6	4	5	3	4	5	5
AT1G23100	GroES-like family protein	69	47	69	89	107	114	116	98	111	64	81	84	93	74	95	98	127	82
AT4G36470	S-adenosyl-L-methionine-dependent methyltransferases superfamily protein	28	35	27	52	50	49	72	60	58	24	27	43	47	53	45	35	33	36
AT5G55590	QUARTET 1 (QRT1)	1	1	7	4	4	2	3	3	3	6	2	3	4	1	4	3	2	3
AT5G19300	CONTAINS InterPro DOMAIN/s: Nucleic acid-binding, OB-fold-like (InterPro:IPR016027), Protein of unknown function DUF171 (InterPro:IPR003750)	131	77	123	157	219	200	219	194	194	134	150	171	162	166	184	164	189	128
AT5G19980	golgi nucleotide sugar transporter 4 (GONST4)	453	384	471	677	787	727	645	695	679	395	415	440	660	549	770	343	269	337
AT1G28110	serine carboxypeptidase-like 45 (SCPL45)	175	138	158	224	296	270	268	278	224	159	232	183	279	268	269	183	189	132
AT3G01580	Tetratricopeptide repeat (TPR)-like superfamily protein	20	20	13	24	29	36	27	20	23	20	27	21	28	13	21	21	22	20
AT5G12870	myb domain protein 46 (MYB46)	10	11	8	15	11	25	29	19	17	13	17	14	12	17	15	10	11	14
AT5G61060	histone deacetylase 5 (HDA05)	512	425	438	686	818	798	864	899	841	458	521	533	805	703	870	491	456	473
AT1G23060	BEST Arabidopsis thaliana protein match is: TPX2 (targeting protein for Xklp2) protein family (TAIR:AT1G70950.1)	14	10	13	25	19	18	29	45	35	10	21	17	20	27	30	22	18	16
AT2G22510	hydroxyproline-rich glycoprotein family protein	7	8	7	13	11	13	16	21	12	9	15	7	15	17	12	25	22	12
AT5G22100	RNA cyclase family protein	229	139	197	268	385	323	390	370	271	238	256	241	307	246	314	251	249	219
AT3G09330	Transmembrane amino acid transporter family protein	1	2	4	3	7	2	2	4	5	2	6	2	2	8	4	1	4	3
AT1G21120	O-methyltransferase family protein	69	147	153	221	196	259	248	431	358	43	63	75	225	280	372	70	28	68
AT4G31600	UDP-N-acetylglucosamine (UAA) transporter family	163	137	166	226	295	260	241	249	210	214	229	188	218	224	277	142	128	106
AT1G62700	Arabidopsis NAC domain containing protein 26 (ANAC026)	16	9	12	17	21	24	25	28	19	14	32	15	23	16	11	16	15	21
AT5G40090	Disease resistance protein (TIR-NBS class)	10	6	6	9	17	11	11	13	7	3	11	4	12	10	8	7	6	8
AT1G67060	unknown protein	196	164	223	299	365	294	313	343	301	151	150	145	242	237	281	202	160	170
AT5G17780	alpha/beta-Hydrolases superfamily protein	75	59	69	112	115	112	146	153	146	104	123	109	121	143	146	125	93	177
AT2G26020	plant defensin 1.2b (PDF1.2b)	18	210	63	129	76	111	218	206	265	149	116	214	316	206	211	41	77	152
AT2G30933	Carbohydrate-binding X8 domain superfamily protein	6	13	16	17	21	24	21	25	27	8	16	15	21	18	19	23	16	14
AT1G30240	FUNCTIONS IN: binding	199	124	164	245	309	280	307	317	296	230	241	209	262	226	252	245	185	237
AT5G07340	Calreticulin family protein	972	650	845	1321	1555	1384	1400	1389	1278	917	1100	970	1303	1219	1422	936	862	905
AT4G15093	catalytic LigB subunit of aromatic ring-opening dioxygenase family	67	51	47	82	103	91	106	94	65	57	65	69	80	81	96	60	50	65
AT4G25850	OSBP(oxysterol binding protein)-related protein 4B (ORP4B)	2	1	4	2	3	7	18	14	6	9	10	8	6	8	7	4	1	8
AT2G43840	UDP-glycosyltransferase 74 F1 (UGT74F1)	8	6	8	8	13	16	16	18	7	7	9	12	13	13	11	12	13	9
AT3G26090	REGULATOR OF G-PROTEIN SIGNALING 1 (RGS1)	294	193	225	331	417	410	445	456	393	219	217	246	407	365	463	242	199	229
AT2G26650	K+ transporter 1 (KT1)	107	129	75	141	161	200	178	235	232	79	107	131	174	203	234	99	90	96
AT2G46450	cyclic nucleotide-gated channel 12 (CNGC12)	1207	1119	1046	1914	1929	1811	2095	2403	2234	1482	1686	1480	2164	2205	2136	1198	1113	1321
AT3G14590	NTMC2T6.2	39	30	44	59	73	57	42	52	46	28	35	34	51	43	56	31	39	44
AT4G21970	Protein of unknown function, DUF584	8	5	9	8	14	15	17	11	6	8	11	16	14	8	8	10	10	7
AT5G44578	unknown protein	11	18	13	23	12	30	28	28	18	20	21	18	23	16	25	21	15	21
AT1G17950	myb domain protein 52 (MYB52)	5	1	1	2	5	4	3	6	1	1	3	0	2	3	2	6	2	1
AT4G09970	unknown protein	74	66	66	112	108	124	146	146	134	68	86	105	126	123	150	98	96	89
AT5G63920	topoisomerase 3alpha (TOP3A)	141	85	115	156	228	191	224	250	190	134	156	170	200	173	184	163	174	113
AT5G65683	Zinc finger (C3HC4-type RING finger) family protein	139	178	107	214	226	211	212	219	179	194	240	230	238	213	201	145	129	191
AT4G15530	pyruvate orthophosphate dikinase (PPDK)	2410	1920	1406	2887	3521	3552	2365	2424	2564	1310	1410	1414	2425	2612	3062	1194	738	1663
AT2G44980	SNF2 domain-containing protein / helicase domain-containing protein	167	136	129	221	258	242	234	224	202	148	173	150	214	217	211	156	135	126
AT1G55920	serine acetyltransferase 2	670	789	551	961	1118	1111	1737	1705	1780	763	856	993	1264	1403	1565	840	669	1248
AT5G06800	myb-like HTH transcriptional regulator family protein	7	12	14	24	12	19	21	15	9	14	15	17	26	18	19	30	12	21
AT1G53163	unknown protein	2	1	7	3	6	4	5	4	6	8	6	6	7	4	5	6	5	6
AT5G08155	0	6	8	20	13	13	20	12	15	14	11	14	12	16	5	21	18	16	7
AT1G51680	4-coumarate:CoA ligase 1 (4CL1)	1031	1052	1069	1616	1874	1782	1945	1815	1797	1234	1392	1554	1863	2011	1862	1494	1250	1757
AT5G61190	putative endonuclease or glycosyl hydrolase with C2H2-type zinc finger domain	434	361	414	679	683	661	630	658	647	351	416	387	604	602	648	324	295	269
AT1G18480	Calcineurin-like metallo-phosphoesterase superfamily protein	249	246	217	354	479	369	454	458	401	287	347	279	412	328	432	261	257	255
AT4G12382	F-box family protein	3	4	6	6	11	5	11	7	4	1	3	7	4	4	4	2	3	8
AT3G23175	HR-like lesion-inducing protein-related	1	3	0	6	1	1	2	3	0	2	0	3	3	7	0	4	1	2
AT1G15440	periodic tryptophan protein 2 (PWP2)	400	320	359	495	654	652	741	703	638	491	523	483	512	473	568	500	533	403
AT5G09590	mitochondrial HSO70 2 (MTHSC70-2)	852	777	696	1155	1442	1293	1376	1309	1314	848	1048	888	1078	1077	1265	846	846	854
AT1G20380	Prolyl oligopeptidase family protein	125	62	87	136	174	134	195	204	134	116	164	141	152	127	160	139	119	110
AT5G51130	S-adenosyl-L-methionine-dependent methyltransferases superfamily protein	61	58	62	88	116	98	113	113	108	68	74	87	93	81	86	77	69	65
AT3G57090	BIGYIN	598	531	608	959	1026	905	913	883	874	584	631	623	745	791	889	597	556	672
AT3G13620	Amino acid permease family protein	109	84	63	141	154	144	168	200	159	141	134	144	176	145	149	181	150	203
AT5G06150	CYC1BAT	295	168	197	290	404	347	443	415	382	237	321	282	341	307	335	326	374	154
AT4G05190	kinesin 5 (ATK5)	273	190	202	297	438	374	448	444	332	220	333	316	338	335	302	347	337	165
AT1G01700	RHO guanyl-nucleotide exchange factor 2 (ROPGEF2)	27	20	34	46	51	38	52	46	40	26	32	37	59	39	37	31	36	44
AT1G69290	Pentatricopeptide repeat (PPR) superfamily protein	47	29	35	56	63	66	73	56	50	47	53	41	58	59	55	47	43	44
AT5G36930	Disease resistance protein (TIR-NBS-LRR class) family	617	507	564	925	908	965	814	961	977	463	541	564	910	925	1095	371	260	351
AT1G20530	Protein of unknown function (DUF630 and DUF632)	6	6	16	13	18	10	12	20	8	11	15	5	13	23	17	11	13	5
AT3G16730	CONTAINS InterPro DOMAIN/s: Non-SMC condensin II complex, subunit H2-like (InterPro:IPR009378)	131	82	113	161	190	192	228	195	174	115	152	136	182	172	140	132	167	104
AT1G18890	calcium-dependent protein kinase 1 (CDPK1)	504	520	568	879	937	847	844	859	784	328	354	380	710	695	905	422	353	410
AT1G17500	ATPase E1-E2 type family protein / haloacid dehalogenase-like hydrolase family protein	550	465	559	828	896	891	823	807	796	376	445	442	718	625	842	434	324	377
AT3G53120	VPS37-1	203	184	190	310	355	295	325	314	276	211	210	153	269	284	296	193	177	211
AT2G31240	Tetratricopeptide repeat (TPR)-like superfamily protein	199	160	162	256	319	292	318	295	263	214	260	211	268	216	269	223	214	209
AT2G28760	UDP-XYL synthase 6 (UXS6)	170	189	148	242	274	310	301	281	238	181	246	176	254	231	271	231	202	217
AT1G19750	Transducin/WD40 repeat-like superfamily protein	6	10	6	8	13	16	11	11	18	19	12	11	20	20	8	7	17	12
AT1G78200	Protein phosphatase 2C family protein	412	361	392	644	687	603	653	673	603	381	432	389	562	550	753	409	342	474
AT3G25990	Homeodomain-like superfamily protein	20	21	16	36	20	34	20	30	27	18	26	19	21	19	26	11	15	16
AT5G22290	NAC domain containing protein 89 (NAC089)	150	161	130	210	273	253	274	313	324	131	149	160	265	267	355	201	180	241
AT5G57280	S-adenosyl-L-methionine-dependent methyltransferases superfamily protein	203	133	192	271	365	259	337	337	252	248	241	276	290	233	304	233	212	221
AT4G08480	mitogen-activated protein kinase kinase kinase 9 (MAPKKK9)	349	263	300	482	496	532	463	508	480	320	368	317	504	488	510	271	195	253
AT3G43510	copia-like retrotransposon family, has a 2.3e-11 P-value blast match to GB:BAA11674 ORF(AA 1-1338) (Ty1_Copia-element) (Nicotiana tabacum)	215	199	238	327	382	375	408	398	381	244	279	238	348	325	431	244	195	215
AT4G17430	O-fucosyltransferase family protein	133	102	132	177	232	201	216	208	175	159	195	180	170	156	174	145	144	151
AT5G20950	Glycosyl hydrolase family protein	1605	1372	1518	2209	2702	2559	2529	2665	2507	1381	1663	1540	2334	2309	2664	1463	1568	1262
AT1G67940	non-intrinsic ABC protein 3 (NAP3)	140	132	122	214	232	208	233	205	209	140	142	145	199	182	248	144	106	129
AT3G21750	UDP-glucosyl transferase 71B1 (UGT71B1)	417	410	303	551	715	654	929	954	914	507	569	664	637	798	824	452	377	660
AT4G08505	0	0	5	4	1	7	8	1	10	6	3	5	2	1	7	5	2	2	1
AT5G18900	2-oxoglutarate (2OG) and Fe(II)-dependent oxygenase superfamily protein	240	229	298	410	432	390	437	427	371	266	287	297	427	359	404	260	258	261
AT4G17480	alpha/beta-Hydrolases superfamily protein	29	12	18	26	39	32	31	29	26	10	26	23	31	20	33	33	41	14
AT3G22260	Cysteine proteinases superfamily protein	150	134	147	213	255	248	207	196	195	113	138	114	150	159	250	98	89	117
AT5G49110	unknown protein	36	38	36	50	67	66	86	65	44	36	41	38	46	51	56	51	45	43
AT1G73690	cyclin-dependent kinase D1	29	20	26	34	56	36	51	52	38	32	43	38	43	31	45	43	40	24
AT3G03470	cytochrome P450, family 87, subfamily A, polypeptide 9 (CYP89A9)	834	610	506	906	1130	1196	1207	951	1030	600	693	632	877	912	950	652	437	894
AT3G28950	AIG2-like (avirulence induced gene) family protein	224	229	167	391	348	323	293	338	314	181	218	191	293	292	362	153	137	170
AT1G71040	Low Phosphate Root2 (LPR2)	1258	1199	1189	1906	2078	2064	2389	2479	2418	1101	1263	1222	2139	2195	2533	1210	962	1503
AT5G57180	chloroplast import apparatus 2 (CIA2)	806	523	722	985	1351	1199	1194	1046	1047	1027	1236	1188	1013	1063	1057	1108	992	938
AT4G35500	Protein kinase superfamily protein	82	53	75	121	117	109	120	100	110	51	64	62	90	77	111	78	53	87
AT5G55180	O-Glycosyl hydrolases family 17 protein	588	336	416	576	844	721	806	767	679	409	561	553	642	601	624	564	723	282
AT5G41471	0	9	13	4	14	15	13	15	13	8	15	8	11	16	8	22	9	12	11
AT5G39900	Small GTP-binding protein	81	57	66	105	124	109	149	115	118	106	146	121	138	92	142	93	84	117
AT3G01350	Major facilitator superfamily protein	27	21	20	32	45	36	26	29	16	15	22	20	29	35	37	22	16	10
AT1G09190	Tetratricopeptide repeat (TPR)-like superfamily protein	39	20	30	36	58	54	43	44	30	30	43	42	43	36	45	49	47	31
AT3G56990	embryo sac development arrest 7 (EDA7)	425	316	316	473	690	581	672	628	594	451	536	453	525	451	535	498	492	379
AT1G58590	0	63	67	80	94	129	126	154	155	141	100	107	98	130	132	152	95	59	80
AT1G19840	SAUR-like auxin-responsive protein family	40	32	29	62	56	49	35	41	38	43	38	28	51	38	35	26	29	30
AT5G60690	REVOLUTA (REV)	355	295	304	437	614	534	668	627	494	371	503	480	504	516	501	458	452	469
AT3G14840	Leucine-rich repeat transmembrane protein kinase	2632	2327	2387	3852	4158	4138	3633	4119	3614	2058	2363	2248	3791	3544	4027	1971	1699	1429
AT5G33300	chromosome-associated kinesin-related	66	45	43	74	97	84	109	102	72	61	92	82	93	79	81	96	108	50
AT4G28380	Leucine-rich repeat (LRR) family protein	16	23	20	27	39	32	42	33	34	14	22	19	28	26	27	30	17	32
AT1G23170	Protein of unknown function DUF2359, transmembrane	163	119	146	189	271	248	243	273	268	179	214	207	255	240	246	162	149	141
AT1G80240	Protein of unknown function, DUF642	1	0	5	0	6	2	3	2	3	2	1	2	4	2	3	1	1	3
AT5G40820	Ataxia telangiectasia-mutated and RAD3-related (ATR)	70	77	69	108	118	132	135	141	124	101	114	124	133	102	122	118	106	108
AT4G02710	Kinase interacting (KIP1-like) family protein	130	113	104	166	211	198	226	226	199	155	190	166	188	174	181	155	130	145
AT2G41220	glutamate synthase 2 (GLU2)	944	781	763	1170	1441	1517	1699	1506	1384	882	1001	974	1284	1223	1428	785	657	818
AT4G34160	CYCLIN D3	305	192	219	323	465	376	447	407	357	286	335	292	383	329	307	338	361	166
AT5G63950	chromatin remodeling 24 (CHR24)	290	206	251	396	440	398	490	401	407	311	366	310	387	367	365	352	341	282
AT3G58650	unknown protein	161	115	126	176	270	221	264	224	194	129	200	169	176	209	193	157	198	108
AT2G32940	ARGONAUTE 6 (AGO6)	41	33	37	56	74	54	98	73	80	43	70	70	56	51	62	60	57	87
AT5G16510	Alpha-1,4-glucan-protein synthase family protein	398	334	396	585	706	576	625	590	550	390	457	400	510	552	636	371	363	375
AT3G50650	GRAS family transcription factor	110	75	77	139	159	129	158	144	149	86	110	116	132	137	141	96	80	84
AT1G64300	Protein kinase family protein	38	31	37	50	54	72	65	78	53	44	50	48	36	51	62	51	35	44
AT2G02540	homeobox protein 21 (HB21)	38	18	26	41	49	43	46	39	48	35	38	39	46	34	42	33	38	18
AT3G29330	unknown protein	26	26	24	36	45	45	48	31	37	30	37	34	38	39	51	33	25	30
AT1G27350	Ribosome associated membrane protein RAMP4	489	404	431	680	798	711	682	736	753	428	489	467	649	638	868	431	468	445
AT2G39200	MILDEW RESISTANCE LOCUS O 12 (MLO12)	45	89	43	92	82	76	79	89	96	22	23	24	30	59	79	17	10	27
AT1G61460	S-locus protein kinase, putative	23	33	44	45	64	60	53	67	39	17	40	29	43	40	69	47	27	24
AT4G38840	SAUR-like auxin-responsive protein family	216	273	281	412	451	439	268	420	360	590	747	508	441	385	310	365	405	273
AT1G23730	beta carbonic anhydrase 3 (BCA3)	160	76	148	208	140	270	380	518	380	137	83	98	591	289	457	49	44	30
AT2G31880	SUPPRESSOR OF BIR1 1 (SOBIR1)	2273	2275	2537	3777	4014	3930	3965	3909	4024	924	923	1333	3324	3902	5549	1034	713	1240
AT5G15940	NAD(P)-binding Rossmann-fold superfamily protein	7	6	2	6	9	10	19	13	7	9	3	9	12	13	17	4	4	3
AT1G03620	ELMO/CED-12 family protein	5	11	8	10	16	14	19	6	16	4	10	3	9	13	12	12	12	9
AT5G20880	retrotransposon family	32	39	40	52	76	56	62	38	49	49	55	51	50	52	53	37	38	38
AT2G16060	hemoglobin 1 (HB1)	93	112	119	197	173	168	229	262	240	90	115	134	282	210	288	78	104	73
AT2G03020	Heat shock protein HSP20/alpha crystallin family	4	4	4	9	5	6	4	5	7	14	4	10	5	5	4	10	7	10
AT5G10650	RING/U-box superfamily protein	234	186	176	308	340	335	269	250	217	163	163	202	239	262	288	160	128	162
AT2G47640	Small nuclear ribonucleoprotein family protein	358	262	307	471	574	485	528	543	482	347	369	401	507	447	522	343	403	309
AT1G21900	emp24/gp25L/p24 family/GOLD family protein	412	380	411	649	681	656	667	655	674	371	458	392	688	638	796	356	356	362
AT5G23580	calmodulin-like domain protein kinase 9 (CDPK9)	231	205	199	290	420	348	425	401	317	254	248	270	348	317	377	260	246	247
AT5G22608	unknown protein	5	4	3	7	6	7	8	8	5	10	6	4	8	5	4	4	5	10
AT1G50260	N-terminal-transmembrane-C2 domain type 5.1 (NTMC2T5.1)	176	139	136	220	281	244	345	311	321	228	228	223	249	232	279	222	194	223
AT2G46455	OxaA/YidC-like membrane insertion protein	5	3	4	5	7	8	12	5	8	2	8	6	3	7	9	5	9	2
AT1G72730	DEA(D/H)-box RNA helicase family protein	259	168	200	295	387	337	409	393	300	249	299	298	328	256	306	262	275	223
AT4G11200	similar to unknown protein [Arabidopsis thaliana] (TAIR:AT3G30370.1)	2	4	6	7	5	8	1	3	10	4	4	3	2	4	5	4	4	4
AT5G46115	unknown protein	3	1	1	3	0	5	6	4	5	6	10	1	2	1	6	2	3	8
AT4G29230	NAC domain containing protein 75 (NAC075)	25	36	35	41	61	59	66	68	66	23	32	39	50	47	59	58	45	52
AT4G25800	Calmodulin-binding protein	99	66	64	117	128	124	118	131	119	68	72	72	100	110	137	68	64	81
AT3G03350	NAD(P)-binding Rossmann-fold superfamily protein	53	46	46	59	98	83	67	85	74	64	73	76	51	58	71	60	53	80
AT4G25980	Peroxidase superfamily protein	11	9	9	15	14	19	20	16	15	12	18	13	9	13	14	20	14	7
AT4G12870	Gamma interferon responsive lysosomal thiol (GILT) reductase family protein	39	24	27	41	43	64	70	68	43	34	41	44	33	36	41	41	62	15
AT2G37960	unknown protein	24	24	12	31	39	31	28	44	42	20	28	30	50	35	40	39	44	31
AT1G02730	cellulose synthase-like D5 (CSLD5)	876	665	675	999	1416	1245	1497	1482	1317	818	1104	1012	1168	1060	1042	1116	1213	692
AT4G26240	unknown protein	131	101	112	177	207	183	199	191	167	136	123	134	156	163	202	126	118	133
AT3G17910	SURFEIT 1 (SURF1)	145	116	123	196	240	197	252	241	228	130	172	157	196	203	241	155	143	131
AT3G56100	meristematic receptor-like kinase (MRLK)	111	69	81	110	157	163	174	168	142	84	135	114	163	138	119	136	129	64
AT2G29710	UDP-Glycosyltransferase superfamily protein	10	16	4	18	14	14	15	12	1	9	7	11	12	12	10	13	6	17
AT3G05727	S locus-related glycoprotein 1 (SLR1) binding pollen coat protein family	32	18	61	39	81	50	62	135	57	33	82	39	76	25	43	43	120	15
AT5G14310	carboxyesterase 16 (CXE16)	248	201	237	353	414	362	351	316	267	218	238	185	314	241	335	216	164	219
AT5G42450	Pentatricopeptide repeat (PPR) superfamily protein	7	20	17	19	25	35	25	21	28	17	22	18	19	13	28	17	23	26
AT2G37590	DNA binding with one finger 2.4 (DOF2.4)	29	20	11	35	40	28	50	34	47	18	34	33	41	31	25	38	32	29
AT4G22940	Protein kinase superfamily protein	4	3	2	5	6	4	7	11	5	3	5	5	5	5	9	5	3	4
AT3G15990	sulfate transporter 3	100	135	50	143	157	161	135	120	145	64	98	92	106	129	152	78	79	122
AT4G03275	0	1	5	3	4	5	6	10	10	11	4	5	6	3	6	4	8	5	4
AT3G07290	Pentatricopeptide repeat (PPR) superfamily protein	34	28	23	45	47	48	34	43	51	38	37	29	36	37	30	28	36	30
AT5G57050	ABA INSENSITIVE 2 (ABI2)	111	119	128	155	228	210	249	269	269	118	145	130	166	146	260	154	100	170
AT3G61610	Galactose mutarotase-like superfamily protein	111	90	104	117	200	173	217	199	187	123	168	132	174	151	172	120	147	129
AT1G64070	RESISTANCE TO LEPTOSPHAERIA MACULANS 1 (RLM1)	3	2	4	3	7	5	3	1	2	0	1	2	7	6	3	2	1	3
AT2G37080	ROP interactive partner 3 (RIP3)	763	503	631	913	1190	1057	1212	1172	1129	891	1042	938	1145	1101	1154	911	864	650
AT4G10630	Glutaredoxin family protein	34	31	27	52	47	52	57	68	43	25	55	63	50	49	28	39	50	26
AT2G04650	ADP-glucose pyrophosphorylase family protein	95	66	81	109	137	152	154	118	135	79	105	89	135	106	158	103	68	112
AT2G01120	origin recognition complex subunit 4 (ORC4)	112	89	107	136	202	170	195	206	146	126	140	123	113	144	143	133	140	111
AT5G48775	0	4	5	2	8	8	1	3	6	6	7	3	3	9	6	5	3	3	5
AT4G34560	unknown protein	91	93	77	147	141	141	157	175	127	117	143	117	151	142	154	118	113	125
AT2G06255	ELF4-like 3 (ELF4-L3)	26	14	17	21	32	50	43	46	27	24	22	25	47	38	36	34	20	29
AT4G23460	Adaptin family protein	1110	841	979	1509	1699	1594	1518	1610	1462	985	1022	915	1505	1347	1516	1007	776	862
AT1G16900	Alg9-like mannosyltransferase family	322	238	334	423	584	484	478	495	374	347	401	344	387	364	429	321	322	344
AT1G64360	unknown protein	152	111	58	180	221	180	122	116	111	84	87	91	194	138	191	91	68	136
AT2G24360	Protein kinase superfamily protein	1191	1068	1077	1700	1924	1857	1847	1995	1955	1085	1210	1147	1721	1716	2039	1011	872	1094
AT3G27650	LOB domain-containing protein 25 (LBD25)	15	20	3	14	29	26	33	38	23	10	20	17	24	18	24	17	22	18
AT1G74630	Tetratricopeptide repeat (TPR)-like superfamily protein	14	14	9	20	22	19	25	19	11	19	21	16	13	18	18	18	19	12
AT1G10640	Pectin lyase-like superfamily protein	127	83	104	143	172	200	276	195	195	143	146	206	178	187	162	138	158	161
AT1G10330	Tetratricopeptide repeat (TPR)-like superfamily protein	18	17	16	23	33	28	24	31	26	28	36	29	30	26	34	21	18	22
AT5G44230	Pentatricopeptide repeat (PPR) superfamily protein	49	41	60	64	96	86	75	72	73	62	77	59	72	59	78	61	63	62
AT4G30460	glycine-rich protein	60	47	30	66	82	85	93	66	49	24	40	30	53	54	78	34	29	42
AT3G15180	ARM repeat superfamily protein	318	274	282	463	532	440	532	442	433	410	381	375	389	390	449	373	309	378
AT1G79320	metacaspase 6 (MC6)	2	0	1	3	1	1	4	7	0	1	1	2	2	1	5	0	0	0
AT2G28890	poltergeist like 4 (PLL4)	652	625	612	993	1075	1033	861	952	881	375	455	421	887	920	1098	330	296	445
AT5G45510	Leucine-rich repeat (LRR) family protein	4506	3803	3779	6348	6564	6856	6040	6172	6641	3249	4034	3853	5896	5692	7053	2856	2073	3132
AT4G30130	Protein of unknown function (DUF630 and DUF632)	75	38	47	60	100	87	108	102	80	88	84	84	99	92	77	88	76	61
AT1G24600	unknown protein	8	9	17	17	20	16	23	21	17	10	12	18	7	12	13	10	9	11
AT4G04620	autophagy 8b (ATG8B)	143	150	120	198	254	228	263	248	215	102	137	102	175	191	213	141	105	150
AT4G14370	Disease resistance protein (TIR-NBS-LRR class) family	150	139	292	258	262	278	283	271	249	52	47	55	145	187	295	89	31	57
AT3G54180	cyclin-dependent kinase B1	84	58	68	105	117	122	134	141	110	68	108	82	110	80	103	94	116	70
AT4G38790	ER lumen protein retaining receptor family protein	315	240	284	422	494	460	549	513	463	300	350	318	470	433	503	301	279	316
AT1G21400	Thiamin diphosphate-binding fold (THDP-binding) superfamily protein	490	390	427	659	759	724	652	663	677	393	454	401	578	550	643	441	327	465
AT5G46520	Disease resistance protein (TIR-NBS-LRR class) family	167	156	178	262	262	297	272	326	335	67	79	93	218	249	357	94	52	102
AT3G01650	RING domain ligase1 (RGLG1)	288	252	223	397	472	382	337	342	259	195	176	183	250	255	255	251	229	182
AT5G10290	leucine-rich repeat transmembrane protein kinase family protein	379	365	382	635	636	594	605	679	578	444	479	430	668	647	645	428	400	402
AT2G16270	unknown protein	127	94	114	161	198	190	231	224	191	135	171	153	179	182	152	166	193	116
AT5G61030	glycine-rich RNA-binding protein 3 (GR-RBP3)	340	246	272	415	552	439	558	523	459	332	403	397	433	385	440	417	432	315
AT4G12330	cytochrome P450, family 706, subfamily A, polypeptide 7 (CYP706A7)	4	7	1	9	5	5	14	12	4	5	9	11	3	10	8	12	6	20
AT1G34160	Tetratricopeptide repeat (TPR)-like superfamily protein	43	23	22	32	56	47	47	47	47	36	34	36	42	32	49	50	41	45
AT5G46105	tRNA-Pro (anticodon: TGG)	0	3	1	1	1	5	1	2	6	2	7	3	3	0	1	4	4	4
AT4G00238	DNA-binding storekeeper protein-related transcriptional regulator	191	155	147	251	315	242	290	330	272	227	254	264	270	266	264	210	263	191
AT2G44510	CDK inhibitor P21 binding protein	98	66	77	114	155	126	167	137	111	86	138	85	142	109	157	111	111	81
AT4G21910	MATE efflux family protein	381	413	378	558	767	608	764	778	819	518	594	584	622	624	706	672	483	824
AT1G70510	KNOTTED-like from Arabidopsis thaliana 2 (KNAT2)	5	7	5	12	9	7	15	17	4	8	13	6	8	9	6	7	6	5
AT4G23010	UDP-galactose transporter 2 (UTR2)	475	394	415	597	756	752	698	718	672	253	321	315	562	548	797	257	203	259
AT1G19270	DA1 (DA1)	359	314	292	503	599	478	485	514	475	193	240	225	409	370	544	229	166	247
AT5G18820	embryo defective 3007 (EMB3007)	180	121	158	218	287	251	282	223	222	201	236	187	238	231	238	228	284	201
AT1G56110	homolog of nucleolar protein NOP56 (NOP56)	2275	1548	1773	2508	3542	2950	3287	3069	2823	2054	2456	2169	2760	2540	2725	2599	2797	1924
AT5G48500	unknown protein	88	89	78	119	160	140	162	139	99	87	100	110	123	97	136	82	107	97
AT2G27510	ferredoxin 3 (FD3)	145	170	143	206	295	241	406	372	326	173	243	217	260	236	226	205	227	208
AT3G18100	myb domain protein 4r1 (MYB4R1)	153	98	104	164	205	189	172	206	166	136	150	148	166	159	170	146	99	143
AT1G67180	zinc finger (C3HC4-type RING finger) family protein / BRCT domain-containing protein	76	42	76	87	143	102	113	89	94	58	82	78	79	72	92	80	91	48
AT1G69530	expansin A1 (EXPA1)	2093	2338	2424	3741	3628	3857	3493	5485	4547	6325	7279	7370	5179	5391	3907	4794	4306	5108
AT5G42140	Regulator of chromosome condensation (RCC1) family with FYVE zinc finger domain	402	312	324	529	582	584	529	587	548	325	315	304	511	487	577	364	278	284
AT5G64667	inflorescence deficient in abscission (IDA)-like 2 (IDL2)	26	14	17	12	34	41	30	24	26	14	19	30	24	29	25	36	24	20
AT2G34630	geranyl diphosphate synthase 1 (GPS1)	464	454	440	683	835	709	859	830	867	566	642	618	723	700	780	560	519	642
AT4G38710	glycine-rich protein	996	804	879	1314	1688	1385	1578	1566	1387	1323	1420	1436	1286	1291	1479	1275	1134	1523
AT3G45240	geminivirus rep interacting kinase 1 (GRIK1)	333	299	331	478	599	501	550	536	478	385	504	405	514	483	544	426	335	409
AT4G01660	ABC transporter 1 (ABC1)	360	307	287	520	555	483	685	641	554	440	475	403	514	513	560	425	364	437
AT2G37880	Protein of unknown function, DUF617	5	6	6	7	12	9	13	8	5	7	9	7	5	5	10	10	11	11
AT3G12920	SBP (S-ribonuclease binding protein) family protein	201	141	221	275	333	317	228	267	218	416	369	316	289	248	261	239	246	172
AT1G55120	beta-fructofuranosidase 5 (FRUCT5)	161	161	158	240	278	268	235	244	248	123	190	138	232	255	267	135	123	129
AT5G58710	rotamase CYP 7 (ROC7)	976	824	895	1348	1665	1396	1459	1512	1339	1056	1057	941	1373	1334	1636	951	982	938
AT2G45900	Phosphatidylinositol N-acetyglucosaminlytransferase subunit P-related	58	33	41	55	85	76	64	55	48	82	88	56	74	53	53	64	51	50
AT1G03165	0	2	2	2	2	6	2	3	2	3	4	3	3	2	4	7	3	1	7
AT1G56440	Tetratricopeptide repeat (TPR)-like superfamily protein	149	117	129	202	226	217	223	222	241	119	142	149	231	191	199	148	115	129
AT4G15830	ARM repeat superfamily protein	151	133	124	181	256	232	291	271	219	160	224	181	204	208	180	186	246	108
AT5G43630	TZP	424	460	460	679	790	750	1075	1018	971	881	966	903	954	953	982	842	690	1097
AT2G21950	SKP1 interacting partner 6 (SKIP6)	8	3	3	8	11	4	7	12	7	4	6	0	5	5	1	6	5	3
AT5G03340	ATPase, AAA-type, CDC48 protein	521	456	565	795	880	808	753	703	693	519	528	497	666	640	715	491	432	493
AT1G06250	alpha/beta-Hydrolases superfamily protein	14	23	25	31	29	44	46	62	54	32	38	28	52	36	38	38	28	41
AT3G06860	multifunctional protein 2 (MFP2)	1184	997	1016	1592	1888	1738	1914	1725	1759	1121	1276	1166	1480	1455	1754	1146	968	1191
AT1G02070	unknown protein	5	0	4	1	9	5	3	1	8	10	2	7	2	2	5	5	3	1
AT2G27180	unknown protein	10	10	5	12	12	17	10	9	9	6	6	3	10	7	12	3	2	6
AT4G04450	WRKY42	17	17	22	28	23	45	33	31	20	20	19	26	26	13	28	26	36	29
AT2G29200	pumilio 1 (PUM1)	356	273	314	444	571	525	637	592	503	407	462	449	495	469	464	447	444	364
AT1G49910	BUB (BUDDING UNINHIBITED BY BENZYMIDAZOL) 3.2 (BUB3.2)	36	33	27	46	75	39	54	58	64	37	42	48	59	49	35	46	65	26
AT3G61750	Cytochrome b561/ferric reductase transmembrane with DOMON related domain	70	55	64	83	113	113	108	94	100	144	208	136	106	114	106	120	129	107
AT1G77860	KOMPEITO (KOM)	6	8	3	13	8	7	17	14	9	3	5	6	12	6	6	6	9	3
AT3G16810	pumilio 24 (PUM24)	469	350	406	555	771	676	793	706	673	526	542	561	636	557	640	611	553	473
AT5G37780	calmodulin 1 (CAM1)	1145	1030	1045	1598	1924	1738	1751	1744	1688	1091	1315	1130	1526	1342	1716	1084	1008	1066
AT3G11640	unknown protein	5	10	4	6	9	18	13	16	14	4	1	6	12	17	28	3	3	2
AT1G78410	VQ motif-containing protein	180	322	316	437	539	481	426	540	522	73	79	126	310	387	739	134	110	103
AT4G22320	unknown protein	67	54	51	76	98	107	94	94	104	52	56	65	77	87	84	63	79	50
AT1G09200	Histone superfamily protein	1034	783	922	1301	1712	1457	1584	1486	1445	951	1319	1194	1378	1300	1262	1221	1393	982
AT5G42570	B-cell receptor-associated 31-like	279	244	204	367	427	407	381	400	389	266	282	222	328	348	405	196	224	231
AT4G14420	HR-like lesion-inducing protein-related	622	461	605	874	1009	912	1148	1035	948	614	712	641	897	897	1060	625	621	564
AT5G53420	CCT motif family protein	471	492	321	649	802	705	918	1029	852	539	684	601	783	911	1038	480	370	740
AT1G63160	replication factor C 2 (RFC2)	95	74	85	110	150	155	192	163	139	96	110	104	134	106	146	118	113	74
AT3G30180	brassinosteroid-6-oxidase 2 (BR6OX2)	259	156	202	364	344	298	291	336	336	424	505	445	368	373	281	281	213	173
AT1G62981	Protein of unknown function (DUF1191)	15	13	13	20	18	29	27	24	16	12	28	17	14	19	20	17	19	24
AT5G52540	Protein of unknown function (DUF819)	1150	1082	1112	1641	1890	1927	1523	1617	1495	784	1027	888	1620	1591	1813	747	670	695
AT4G19660	NPR1-like protein 4 (NPR4)	555	441	440	796	802	742	764	777	843	313	398	354	767	739	869	326	279	244
AT1G52100	Mannose-binding lectin superfamily protein	3	1	11	7	6	3	13	18	21	1	2	5	16	6	7	9	10	4
AT1G16520	unknown protein	199	144	145	227	329	245	313	332	301	207	240	204	300	221	253	205	223	154
AT5G27520	peroxisomal adenine nucleotide carrier 2 (PNC2)	195	185	191	290	325	316	271	277	259	126	155	124	235	212	313	175	153	248
AT4G01540	NAC with transmembrane motif1 (NTM1)	52	39	58	76	96	71	71	54	63	36	31	35	64	62	75	29	25	34
AT3G22410	Sec14p-like phosphatidylinositol transfer family protein	38	31	33	56	67	37	43	46	45	16	24	33	39	43	43	25	26	35
AT4G17760	damaged DNA binding	18	23	19	30	33	35	37	33	28	19	28	30	36	21	22	32	21	19
AT4G18580	unknown protein	76	58	55	88	109	111	89	101	81	58	50	49	78	72	98	56	32	65
AT5G58790	unknown protein	39	21	34	50	54	51	58	52	51	42	50	44	46	57	53	42	43	27
AT3G28170	unknown protein	0	1	4	1	4	2	1	1	3	1	5	2	1	2	4	1	5	1
AT4G15480	UGT84A1	10	8	15	13	17	24	34	25	24	16	26	21	20	31	32	22	13	8
AT5G36220	cytochrome p450 81d1 (CYP81D1)	253	302	167	336	420	403	288	327	317	133	149	210	325	371	525	100	90	228
AT1G06553	0	8	1	4	5	9	7	4	8	6	4	7	3	3	10	10	13	5	6
AT1G07650	Leucine-rich repeat transmembrane protein kinase	1172	961	1295	1805	1832	1779	1485	1579	1445	1056	1221	1166	1758	1573	1724	949	792	699
AT2G45030	Translation elongation factor EFG/EF2 protein	562	477	468	757	873	822	908	808	778	562	593	558	728	752	850	610	595	562
AT5G63990	Inositol monophosphatase family protein	119	106	77	149	175	180	148	147	134	71	91	81	129	99	155	91	78	103
AT1G28680	HXXXD-type acyl-transferase family protein	57	45	49	68	98	80	78	76	70	55	65	66	78	82	89	57	45	57
AT5G63770	diacylglycerol kinase 2 (DGK2)	258	192	201	352	380	324	305	332	280	312	300	302	331	315	355	236	160	234
AT4G22900	Protein of unknown function (DUF1191)	8	9	5	10	13	13	18	11	12	4	15	13	8	6	14	9	10	12
AT2G39170	unknown protein	198	145	170	276	292	264	322	268	268	217	290	216	280	282	298	240	228	257
AT1G78865	0	24	25	14	29	43	31	58	52	53	26	31	27	36	24	46	37	51	26
AT4G34180	Cyclase family protein	1124	1143	1084	1609	1940	1918	1535	1601	1703	810	918	810	1423	1525	1855	786	600	844
AT3G61860	RSP31	613	445	523	823	899	853	921	956	909	539	602	570	860	875	886	543	512	465
AT2G40720	Tetratricopeptide repeat (TPR)-like superfamily protein	31	22	20	29	52	38	34	38	40	28	28	26	32	29	33	44	32	27
AT1G08757	0	6	0	4	7	6	3	0	12	12	8	6	2	3	9	1	8	2	1
AT4G24340	Phosphorylase superfamily protein	2	3	2	0	4	10	1	2	3	2	0	6	5	7	11	4	1	9
AT3G02677	0	4	4	3	10	5	4	10	9	2	6	6	5	6	2	6	4	6	3
AT5G50350	unknown protein	249	183	220	327	400	332	395	399	365	235	259	230	352	349	385	259	245	242
AT4G08320	Tetratricopeptide repeat (TPR)-like superfamily protein	161	134	148	221	265	234	277	265	250	159	174	167	238	237	277	174	148	176
AT5G15150	homeobox 3 (HB-3)	13	23	15	22	30	29	38	41	23	9	26	23	26	33	22	31	22	25
AT5G49310	importin alpha isoform 5 (IMPA-5)	1	3	1	0	3	5	1	0	2	4	5	4	1	1	3	0	2	1
AT2G31870	Sanskrit for 'bright' (TEJ)	182	144	163	264	281	248	212	242	232	117	144	141	229	218	277	134	110	140
AT1G64600	methyltransferases	113	78	98	134	190	146	204	147	161	120	113	101	127	130	146	148	133	111
AT4G31790	Tetrapyrrole (Corrin/Porphyrin) Methylases	313	215	241	354	458	415	435	454	454	315	323	313	406	354	428	327	344	276
AT5G65280	GCR2-like 1 (GCL1)	41	46	37	53	80	69	70	58	51	33	40	35	49	42	53	45	32	51
AT5G63960	FUNCTIONS IN: DNA-directed DNA polymerase activity, DNA binding, nucleotide binding, nucleic acid binding	246	151	199	291	352	342	416	366	380	253	320	274	314	323	312	270	269	237
AT5G50130	NAD(P)-binding Rossmann-fold superfamily protein	58	50	30	71	80	84	123	120	128	38	82	62	90	86	82	94	58	86
AT3G16860	COBRA-like protein 8 precursor (COBL8)	41	39	35	63	74	50	108	77	55	28	24	23	56	44	52	48	23	66
AT4G21400	cysteine-rich RLK (RECEPTOR-like protein kinase) 28 (CRK28)	155	128	144	239	210	235	230	281	256	180	189	176	206	207	257	151	153	142
AT2G37390	Chloroplast-targeted copper chaperone protein	100	43	62	82	148	91	110	103	106	94	92	98	83	76	97	95	112	58
AT2G47880	Glutaredoxin family protein	9	6	15	13	15	20	31	49	32	14	7	28	45	41	35	20	10	17
AT4G32870	Polyketide cyclase/dehydrase and lipid transport superfamily protein	113	86	94	192	157	143	142	173	193	66	82	80	123	119	165	74	60	107
AT3G18880	Nucleic acid-binding, OB-fold-like protein	18	8	9	17	19	19	21	17	21	15	18	16	18	13	19	17	21	13
AT4G15890	binding	119	87	109	134	179	199	187	167	142	121	138	135	147	138	135	135	146	93
AT5G41990	with no lysine (K) kinase 8 (WNK8)	662	688	639	999	1185	1035	1004	949	883	705	798	682	872	846	981	733	593	726
AT3G27280	prohibitin 4 (PHB4)	314	250	286	393	574	440	484	518	393	348	381	337	428	372	426	379	453	298
AT4G39380	BEST Arabidopsis thaliana protein match is: TSL-kinase interacting protein 1 (TAIR:AT2G36960.3)	71	90	79	113	136	139	123	120	103	68	90	72	99	107	120	120	104	76
AT4G18930	RNA ligase/cyclic nucleotide phosphodiesterase family protein	520	528	505	790	913	819	581	640	584	416	493	432	709	654	824	419	339	514
AT1G17750	PEP1 receptor 2 (PEPR2)	39	33	34	55	71	43	77	66	63	28	39	28	63	53	78	45	38	53
AT2G21470	SUMO-activating enzyme 2 (SAE2)	548	504	568	788	894	945	974	1001	908	581	657	615	849	890	965	627	523	580
AT5G55920	OLIGOCELLULA 2 (OLI2)	901	690	793	1129	1437	1297	1440	1311	1184	988	1155	1011	1135	997	1125	984	1111	929
AT5G59970	Histone superfamily protein	510	312	400	576	756	643	771	697	663	548	666	601	703	575	615	636	696	450
AT1G19670	chlorophyllase 1 (CLH1)	651	1169	719	1001	1480	1136	1168	1203	1224	850	918	1274	1396	1267	1734	829	882	1577
AT4G21820	binding	113	79	99	153	170	147	170	200	154	105	156	130	177	155	140	172	180	65
AT2G35940	BEL1-like homeodomain 1 (BLH1)	804	698	549	1051	1201	1168	1329	1344	1412	779	827	852	1261	1207	1406	694	529	1074
AT1G33800	Protein of unknown function (DUF579)	37	46	27	53	60	59	53	57	46	45	37	48	42	32	56	40	43	53
AT4G00695	FUNCTIONS IN: molecular_function unknown	5	3	3	3	9	6	8	8	5	4	4	3	10	6	9	2	7	3
AT3G49890	unknown protein	64	49	42	84	86	81	111	101	86	64	67	66	82	76	85	73	51	55
AT1G73130	unknown protein	79	74	74	113	132	123	160	139	124	77	95	77	117	108	117	84	65	109
AT5G47500	Pectin lyase-like superfamily protein	765	418	535	675	1088	901	1081	1006	928	681	846	808	819	821	688	978	1203	478
AT4G39260	cold, circadian rhythm, and RNA binding 1 (CCR1)	3182	3452	3077	4868	5533	5100	4747	5141	4744	3365	4467	3842	4872	4685	5172	3872	3409	4220
AT1G20930	cyclin-dependent kinase B2	135	114	120	160	239	201	267	191	204	147	182	159	163	172	181	182	199	120
AT5G58380	SOS3-interacting protein 1 (SIP1)	206	233	201	320	358	346	365	350	364	237	341	258	334	340	388	232	201	247
AT3G06360	arabinogalactan protein 27 (AGP27)	2	5	4	6	6	6	10	12	7	6	14	8	4	4	8	4	12	4
AT5G16850	telomerase reverse transcriptase (TERT)	6	4	15	8	13	12	18	14	12	7	16	11	13	10	16	12	20	8
AT5G56120	unknown protein	167	107	135	165	259	235	287	292	231	165	197	176	216	220	205	213	215	112
AT5G64816	unknown protein	15	8	9	14	22	16	13	21	12	13	12	12	10	9	22	15	13	15
AT3G17770	Dihydroxyacetone kinase	614	518	513	819	898	941	723	696	705	694	664	711	770	736	652	575	480	485
AT3G48160	DP-E2F-like 1 (DEL1)	55	48	56	65	126	83	88	80	82	54	83	54	98	65	77	77	71	46
AT1G79915	Putative methyltransferase family protein	4	3	1	7	3	3	9	5	2	2	6	3	5	6	1	4	1	0
AT4G12240	zinc finger (C2H2 type) family protein	44	32	28	42	73	54	62	48	68	34	41	41	56	56	49	47	33	47
AT1G68300	Adenine nucleotide alpha hydrolases-like superfamily protein	326	298	264	474	510	451	392	405	385	241	263	263	350	353	446	195	229	224
AT2G19590	ACC oxidase 1 (ACO1)	43	56	28	78	59	62	70	58	35	32	46	28	31	29	40	29	47	19
AT5G04885	Glycosyl hydrolase family protein	379	295	304	436	607	542	643	614	573	295	408	395	422	474	544	474	420	440
AT2G19385	zinc ion binding	161	119	144	233	228	223	293	258	216	165	197	180	199	190	205	212	223	174
AT1G71220	EMS-mutagenized bri1 suppressor 1 (EBS1)	1888	1592	1758	2566	2984	2917	3079	2962	2746	1803	2007	1942	2680	2549	3031	1847	1596	1636
AT5G20190	Tetratricopeptide repeat (TPR)-like superfamily protein	1372	1434	1183	1981	2331	2089	2770	2624	2528	1876	2116	2057	1956	2063	2717	1415	1143	2168
AT4G33400	Vacuolar import/degradation, Vid27-related protein	293	207	218	302	432	419	445	415	343	266	378	295	348	332	330	359	366	260
AT2G45910	U-box domain-containing protein kinase family protein	517	409	486	794	772	741	666	624	574	420	425	464	635	640	700	456	355	358
AT2G23910	NAD(P)-binding Rossmann-fold superfamily protein	12	4	11	9	22	13	17	21	15	9	8	9	7	11	22	11	10	6
AT4G03330	syntaxin of plants 123 (SYP123)	5	10	9	10	14	15	16	12	15	7	10	16	12	17	18	5	9	8
AT2G04900	unknown protein	338	319	364	480	629	546	558	585	546	419	445	428	531	512	650	368	341	381
AT1G29940	nuclear RNA polymerase A2 (NRPA2)	635	465	547	778	964	917	1131	983	923	704	732	748	924	775	810	844	783	679
AT2G16500	arginine decarboxylase 1 (ADC1)	2711	2760	2428	3921	4538	4211	4884	4860	4681	3536	3970	3668	4496	4409	4972	3044	2457	3941
AT3G52190	phosphate transporter traffic facilitator1 (PHF1)	227	167	205	304	334	328	373	333	344	208	243	254	295	323	390	236	236	257
AT3G21150	B-box 32 (BBX32)	32	64	41	79	68	55	112	100	93	30	30	39	62	80	92	35	27	48
AT4G11530	cysteine-rich RLK (RECEPTOR-like protein kinase) 34 (CRK34)	68	72	79	120	126	108	81	132	109	50	67	51	89	94	118	55	45	54
AT2G43230	Protein kinase superfamily protein	14	9	6	14	20	13	24	20	23	12	8	19	17	16	19	19	19	18
AT5G17000	Zinc-binding dehydrogenase family protein	298	277	229	439	438	417	597	605	516	330	342	283	380	477	498	303	216	481
AT4G20970	basic helix-loop-helix (bHLH) DNA-binding superfamily protein	8	8	8	12	5	23	12	10	11	9	9	13	14	13	12	16	8	10
AT5G61530	small G protein family protein / RhoGAP family protein	754	727	662	1127	1184	1144	955	1076	1049	530	640	609	963	1002	1158	582	459	602
AT2G15760	Protein of unknown function (DUF1645)	19	28	42	40	47	56	35	34	34	19	19	23	35	36	61	26	34	36
AT3G61820	Eukaryotic aspartyl protease family protein	1040	1156	1010	1455	1854	1785	1925	1917	1687	1100	1417	1391	1668	1591	1826	1213	1038	1370
AT1G64065	Late embryogenesis abundant (LEA) hydroxyproline-rich glycoprotein family	101	107	144	177	197	181	167	162	118	37	37	40	101	126	172	89	62	69
AT3G15720	Pectin lyase-like superfamily protein	25	20	20	32	36	37	82	82	54	59	74	74	52	28	42	70	63	71
AT5G13880	unknown protein	19	18	16	32	18	32	32	31	19	12	17	20	24	26	20	18	20	5
AT3G49055	unknown protein	6	5	5	7	12	7	9	5	10	9	8	2	10	7	13	2	4	4
AT3G09350	Fes1A (Fes1A)	278	186	202	358	347	336	393	368	428	324	320	303	380	325	382	250	256	246
AT4G00480	ATMYC1	100	54	91	99	189	127	166	140	150	104	130	150	157	127	106	132	183	71
AT1G61930	Protein of unknown function, DUF584	6	4	6	7	13	6	4	9	4	0	5	9	10	9	10	7	9	5
AT1G75390	basic leucine-zipper 44 (bZIP44)	50	30	22	52	63	41	53	32	35	26	49	35	37	39	37	36	24	31
AT1G47840	hexokinase 3 (HXK3)	38	48	41	72	71	62	59	54	37	46	61	58	74	55	56	47	54	43
AT5G56040	Leucine-rich receptor-like protein kinase family protein	320	280	284	471	503	449	518	497	456	581	673	539	497	478	424	437	340	424
AT1G76965	FUNCTIONS IN: molecular_function unknown	2	1	0	2	2	1	11	7	8	0	1	1	2	7	11	2	1	0
AT5G63540	RECQ MEDIATED INSTABILITY 1 (RMI1)	24	17	29	32	38	43	47	23	39	26	33	33	35	42	22	29	27	26
AT5G07130	laccase 13 (LAC13)	68	71	76	98	127	122	81	89	89	55	68	62	95	93	107	54	54	37
AT5G16880	Target of Myb protein 1	1250	1104	1198	1869	1942	1899	1726	1934	1827	1048	1180	1043	1791	1768	2069	1002	931	1089
AT1G61380	S-domain-1 29 (SD1-29)	611	571	495	846	898	955	972	1024	1011	590	558	617	900	915	1165	543	425	656
AT2G16895	pseudogene, similar to unnamed protein product, blastp match of 40%25 identity and 5.7e-21 P-value to GP|9995047|emb|CAC07382.1||AX007155 unnamed protein product %7BNicotiana tabacum%7D	1	2	0	2	1	2	4	2	6	0	0	1	0	0	3	0	1	1
AT4G04920	SENSITIVE TO FREEZING 6 (SFR6)	445	386	369	589	659	684	816	768	740	413	479	496	634	646	705	453	390	459
AT4G21490	NAD(P)H dehydrogenase B3 (NDB3)	3	3	0	2	7	1	3	1	3	1	6	0	0	1	3	1	2	1
AT4G15500	UGT84A4	48	64	81	95	111	120	75	101	82	76	87	94	108	102	116	61	43	71
AT3G27610	Nucleotidylyl transferase superfamily protein	185	172	152	259	298	263	226	262	262	152	181	162	250	247	235	149	149	148
AT4G40010	SNF1-related protein kinase 2.7 (SNRK2.7)	7	7	7	11	16	7	8	12	9	8	10	6	9	13	9	10	8	12
AT2G17050	disease resistance protein (TIR-NBS-LRR class), putative	8	10	8	15	13	14	7	7	13	1	9	4	2	9	17	4	2	6
AT3G05150	Major facilitator superfamily protein	1	1	1	2	2	1	2	0	0	5	2	2	6	1	1	1	5	2
AT1G23440	Peptidase C15, pyroglutamyl peptidase I-like	539	472	490	737	858	822	906	812	856	594	559	569	727	811	922	527	488	659
AT5G61570	Protein kinase superfamily protein	75	38	79	102	109	118	96	126	86	151	131	119	121	117	98	81	79	69
AT5G43780	APS4	682	598	565	902	1117	954	554	530	586	286	352	322	543	659	800	329	272	410
AT5G23520	smr (Small MutS Related) domain-containing protein	292	204	232	371	387	399	433	429	388	245	255	273	373	385	448	227	210	197
AT5G46740	ubiquitin-specific protease 21 (UBP21)	221	153	171	234	310	340	308	289	250	224	267	231	295	275	272	218	229	193
AT3G60930	similar to unknown protein [Arabidopsis thaliana] (TAIR:AT4G06603.1)	32	33	32	43	69	45	76	52	62	28	43	29	53	65	51	36	42	47
AT4G32205	similar to filament protein-related [Arabidopsis thaliana] (TAIR:AT3G10100.1)	6	5	1	7	7	6	3	4	5	4	3	5	5	6	3	0	1	0
AT1G47870	ATE2F2	147	123	145	215	227	225	207	217	221	127	154	126	203	162	219	174	137	129
AT4G30150	CONTAINS InterPro DOMAIN/s: Nucleolar 27S pre-rRNA processing, Urb2/Npa2 (InterPro:IPR018849)	346	254	309	404	557	503	602	537	516	353	427	367	469	407	441	445	388	316
AT1G68430	unknown protein	15	12	12	15	25	23	25	17	13	14	12	15	25	17	19	28	24	16
AT5G08305	Pentatricopeptide repeat (PPR) superfamily protein	18	13	21	22	37	25	34	18	28	17	18	15	33	20	27	18	18	27
AT1G55500	evolutionarily conserved C-terminal region 4 (ECT4)	560	545	499	778	906	899	1408	1235	1251	794	929	802	936	921	1009	889	721	1055
AT3G27060	TSO MEANING 'UGLY' IN CHINESE 2 (TSO2)	1146	828	985	1363	1824	1572	1564	1406	1343	1212	1372	1139	1456	1271	1243	1120	1160	875
AT2G47820	unknown protein	60	49	47	98	84	78	103	96	86	60	75	70	81	80	88	63	59	68
AT3G06355	0	106	75	69	143	144	113	141	136	131	179	148	144	135	115	123	130	112	147
AT2G26600	Glycosyl hydrolase superfamily protein	385	344	318	507	618	560	566	515	541	288	361	308	467	533	648	291	235	366
AT1G20060	ATP binding microtubule motor family protein	87	69	57	97	136	110	165	153	126	83	107	110	113	110	119	96	153	80
AT1G77570	Winged helix-turn-helix transcription repressor DNA-binding	19	17	18	27	35	25	33	41	26	24	24	23	30	31	31	24	20	17
AT5G14070	ROXY2	4	1	3	6	5	2	7	5	6	6	7	9	3	9	4	4	2	14
AT1G48100	Pectin lyase-like superfamily protein	29	39	25	30	58	59	76	77	66	57	67	83	40	59	71	48	44	92
AT5G37070	Protein of unknown function, DUF538	272	268	268	439	455	403	348	407	419	273	239	222	406	365	467	221	158	234
AT5G38130	HXXXD-type acyl-transferase family protein	0	2	1	2	3	0	5	3	5	0	1	3	4	2	1	1	2	0
AT5G10890	myosin heavy chain-related	24	8	17	21	34	27	29	20	23	30	22	23	16	16	28	28	27	15
AT2G03450	purple acid phosphatase 9 (PAP9)	75	53	63	114	95	102	119	117	103	65	80	53	81	83	100	55	45	49
AT1G64583	Tetratricopeptide repeat (TPR)-like superfamily protein	16	10	15	20	29	17	22	21	12	18	24	28	22	26	22	19	22	20
AT3G45420	Concanavalin A-like lectin protein kinase family protein	43	36	48	75	63	66	69	47	53	56	68	51	58	54	49	66	52	48
AT5G44370	phosphate transporter 4	138	133	129	205	223	214	270	204	180	141	180	177	201	178	212	142	140	160
ATMG01390	0	586	581	341	629	871	1013	554	816	766	464	816	704	569	811	741	457	664	661
AT3G23830	glycine-rich RNA-binding protein 4 (GRP4)	340	230	293	350	559	476	476	467	391	299	437	385	432	346	375	408	523	283
AT3G57860	UV-B-insensitive 4-like (UVI4-LIKE)	51	27	40	54	71	64	74	99	49	43	59	42	59	53	67	61	81	30
AT4G39364	snoRNA	12	23	18	22	37	27	27	30	15	32	18	28	25	33	21	16	21	25
AT5G56610	Phosphotyrosine protein phosphatases superfamily protein	57	60	56	87	102	89	71	92	79	43	58	42	82	78	98	37	29	61
AT5G60050	BTB/POZ domain-containing protein	75	53	52	92	89	107	84	113	92	88	98	103	109	94	85	81	58	81
AT3G57150	homologue of NAP57 (NAP57)	1593	1201	1301	1765	2585	2222	2469	2328	2141	1544	1873	1744	2032	1692	1951	1901	2008	1412
AT3G50940	P-loop containing nucleoside triphosphate hydrolases superfamily protein	15	3	2	5	6	9	5	6	3	3	3	3	3	6	5	1	2	4
AT1G10980	Lung seven transmembrane receptor family protein	22	0	12	13	29	18	25	16	13	12	22	18	12	15	8	14	21	11
AT1G62305	Core-2/I-branching beta-1,6-N-acetylglucosaminyltransferase family protein	95	95	90	129	158	163	153	167	157	84	77	64	110	113	162	84	63	86
AT1G77840	Translation initiation factor IF2/IF5	766	620	626	983	1182	1060	1124	1125	996	862	951	915	1011	964	1072	840	788	799
AT3G05550	Hypoxia-responsive family protein	3	9	9	10	14	11	8	15	15	4	15	9	8	6	12	5	5	8
AT4G15240	Protein of unknown function (DUF604)	147	135	107	193	244	194	190	198	184	150	165	180	192	188	204	144	122	159
AT1G49450	Transducin/WD40 repeat-like superfamily protein	12	16	8	14	16	29	17	19	17	6	15	6	14	9	19	14	7	30
AT2G19530	unknown protein	26	15	17	28	28	37	30	39	35	21	37	29	30	28	21	27	32	36
AT1G08910	FUNCTIONS IN: zinc ion binding	374	349	341	558	616	531	724	583	506	429	419	401	496	407	467	480	440	447
AT1G07790	HTB1	539	364	454	611	864	707	911	766	709	585	718	607	724	666	634	677	732	515
AT3G51740	inflorescence meristem receptor-like kinase 2 (IMK2)	385	288	344	474	631	526	658	627	586	374	452	373	562	512	482	517	558	279
AT4G00270	DNA-binding storekeeper protein-related transcriptional regulator	254	209	249	300	436	393	342	342	325	287	311	287	353	347	348	236	264	262
AT3G19300	Protein kinase superfamily protein	54	46	44	69	86	76	87	85	82	58	62	61	97	75	72	82	70	50
AT5G60650	unknown protein	7	10	6	15	11	11	20	13	14	13	7	12	9	15	11	12	10	11
AT2G18520	Tetratricopeptide repeat (TPR)-like superfamily protein	71	38	43	75	69	85	100	79	73	62	79	83	70	71	72	68	63	47
AT5G20740	Plant invertase/pectin methylesterase inhibitor superfamily protein	164	80	119	166	215	201	249	200	164	175	140	150	152	144	166	160	241	134
AT2G39270	P-loop containing nucleoside triphosphate hydrolases superfamily protein	327	285	249	425	529	426	369	374	390	218	255	233	379	347	468	192	172	260
ATMG00080	ribosomal protein L16 (RPL16)	5	4	4	4	7	10	4	12	3	2	3	1	8	6	10	5	3	3
AT4G26600	S-adenosyl-L-methionine-dependent methyltransferases superfamily protein	277	182	239	299	443	389	420	369	347	292	333	315	330	286	330	329	324	256
AT3G48210	CONTAINS InterPro DOMAIN/s: Kinetochore-Ndc80 complex, subunit Spc25 (InterPro:IPR013255)	118	80	91	125	170	168	198	174	178	115	153	122	161	142	143	140	156	105
AT3G53650	Histone superfamily protein	97	73	128	119	183	151	161	134	129	129	130	132	150	115	131	155	133	81
AT3G17240	lipoamide dehydrogenase 2 (mtLPD2)	1584	1604	1512	2349	2677	2476	2694	2575	2563	1767	1979	1719	2306	2234	2468	1549	1403	1570
AT5G15700	DNA/RNA polymerases superfamily protein	258	178	180	262	355	337	384	344	325	286	285	253	333	306	297	302	280	251
AT4G15440	hydroperoxide lyase 1 (HPL1)	47	46	44	67	99	53	56	56	43	28	35	55	74	72	62	39	30	64
AT3G26290	cytochrome P450, family 71, subfamily B, polypeptide 26 (CYP71B26)	927	938	793	1257	1549	1461	1817	1721	1861	1366	1609	1407	1464	1545	1752	1309	965	1905
AT3G04120	glyceraldehyde-3-phosphate dehydrogenase C subunit 1 (GAPC1)	11263	10757	10353	16825	18555	16416	19226	17839	18242	13848	14266	12870	15987	15683	17423	12199	10874	13437
AT3G21465	unknown protein	234	204	196	317	352	345	358	290	329	210	247	241	337	308	314	260	210	255
AT5G61960	MEI2-like protein 1 (ML1)	1042	918	958	1397	1707	1570	1818	1622	1497	1305	1450	1434	1410	1474	1721	1195	974	1534
AT2G43850	Integrin-linked protein kinase family	358	293	288	469	517	513	376	404	433	223	252	260	412	481	529	205	180	268
AT2G24100	unknown protein	178	137	138	250	247	225	285	273	256	203	210	186	237	203	193	162	139	185
AT4G23760	Cox19-like CHCH family protein	119	83	127	156	214	164	184	165	150	110	150	116	155	150	202	141	129	146
AT4G08470	MAPK/ERK kinase kinase 3 (MEKK3)	1552	1323	1396	2138	2374	2308	1991	2281	2233	1193	1324	1246	2383	2246	2583	635	495	595
AT5G67270	end binding protein 1C (EB1C)	153	101	111	153	225	206	237	240	212	144	157	146	193	182	173	164	240	97
AT3G46320	Histone superfamily protein	313	237	293	387	537	426	461	439	379	294	386	369	432	357	410	421	414	289
AT1G17100	SOUL heme-binding family protein	549	603	535	822	987	868	1232	1179	1247	865	1060	966	1006	1115	1111	960	880	1427
AT3G27270	TRAM, LAG1 and CLN8 (TLC) lipid-sensing domain containing protein	21	32	31	36	53	48	44	43	39	21	24	37	48	36	35	34	39	41
AT2G34140	Dof-type zinc finger DNA-binding family protein	8	12	6	8	19	15	7	13	12	5	5	9	5	3	6	4	7	4
AT5G47600	HSP20-like chaperones superfamily protein	11	4	5	8	10	14	27	14	4	15	7	18	14	14	15	18	16	11
AT5G22350	ELONGATED MITOCHONDRIA 1 (ELM1)	455	456	428	677	761	703	862	821	795	549	565	545	655	666	815	472	421	595
AT2G39700	expansin A4 (EXPA4)	276	357	258	382	483	456	555	574	459	334	428	407	436	394	451	376	352	405
AT4G38850	SMALL AUXIN UPREGULATED 15 (SAUR15)	37	27	50	75	51	57	38	60	42	118	121	98	75	61	37	60	59	54
AT5G45780	Leucine-rich repeat protein kinase family protein	88	65	69	114	127	113	128	148	120	99	107	85	107	108	111	106	103	86
AT4G36080	phosphotransferases, alcohol group as acceptor	737	628	605	873	1137	1140	1298	1180	1009	769	1023	927	999	983	1012	891	822	760
AT1G03100	Pentatricopeptide repeat (PPR) superfamily protein	8	11	16	19	14	23	25	17	13	19	24	16	23	21	22	21	20	17
AT4G28230	unknown protein	71	82	83	113	169	107	121	130	130	83	110	101	120	101	119	109	119	70
AT1G37150	holocarboxylase synthetase 2 (HCS2)	4	2	6	4	5	11	16	11	15	6	4	7	7	9	6	3	7	13
AT3G14190	unknown protein	113	61	92	106	170	158	175	195	152	101	129	122	129	144	130	137	136	90
AT3G15460	Ribosomal RNA processing Brix domain protein	165	132	139	187	263	245	292	275	245	188	214	200	220	200	246	205	193	181
AT5G25440	Protein kinase superfamily protein	467	369	545	767	714	669	496	581	531	210	243	246	558	589	802	111	93	121
AT3G02770	Ribonuclease E inhibitor RraA/Dimethylmenaquinone methyltransferase	405	342	349	570	566	606	586	702	613	368	401	339	565	524	656	344	264	329
AT5G47220	ethylene responsive element binding factor 2 (ERF2)	360	650	537	774	990	832	822	967	921	162	198	225	616	687	1038	543	495	1057
AT3G21810	Zinc finger C-x8-C-x5-C-x3-H type family protein	246	206	242	382	393	336	367	457	401	207	226	231	382	394	396	178	174	168
AT2G38810	histone H2A 8 (HTA8)	115	88	108	129	209	163	195	181	163	95	163	149	150	140	156	154	183	121
AT2G33490	hydroxyproline-rich glycoprotein family protein	316	253	289	394	518	457	476	511	464	259	270	303	442	409	494	254	217	250
AT4G15165	N-terminal nucleophile aminohydrolases (Ntn hydrolases) superfamily protein	28	20	31	42	45	39	45	43	30	24	29	33	31	34	38	21	25	23
AT2G18480	Major facilitator superfamily protein	7	12	1	12	8	11	35	9	16	7	24	5	9	11	6	8	7	16
AT3G16400	nitrile specifier protein 1 (NSP1)	591	480	624	728	1067	917	1048	1126	1026	588	647	594	818	706	988	714	801	554
AT5G66320	GATA transcription factor 5 (GATA5)	374	245	343	460	588	534	568	587	503	288	316	322	519	509	569	372	338	246
AT1G26840	origin recognition complex protein 6 (ORC6)	59	61	61	82	111	96	99	102	81	77	72	66	72	75	96	70	79	52
AT4G23630	VIRB2-interacting protein 1 (BTI1)	2028	1872	1852	2809	3414	2952	3176	3084	2855	2109	2411	2314	2563	2548	2958	1905	1842	2380
AT4G17680	SBP (S-ribonuclease binding protein) family protein	33	21	41	49	54	47	45	48	56	60	43	50	55	61	57	47	64	40
AT4G32430	Pentatricopeptide repeat (PPR) superfamily protein	27	14	20	33	33	31	37	40	20	25	33	33	35	25	44	33	28	24
AT1G15870	Mitochondrial glycoprotein family protein	23	15	16	29	35	22	31	36	28	18	27	28	23	35	27	32	53	24
AT3G59670	unknown protein	271	171	228	289	411	388	426	431	400	283	344	336	407	339	360	326	329	303
AT3G50210	2-oxoglutarate (2OG) and Fe(II)-dependent oxygenase superfamily protein	178	127	176	233	280	258	257	287	283	172	187	196	271	258	270	182	165	148
AT3G22450	Ribosomal L18p/L5e family protein	24	6	12	14	28	18	31	22	19	18	16	10	13	14	32	21	20	11
AT1G77030	hydrolases, acting on acid anhydrides, in phosphorus-containing anhydrides	502	426	459	558	864	744	915	846	739	595	678	548	746	612	704	668	683	618
AT2G18050	histone H1-3 (HIS1-3)	35	26	24	31	59	46	21	34	21	6	14	13	26	31	45	17	16	22
AT4G08115	gypsy-like retrotransposon family, has a 7.2e-05 P-value blast match to GB:AAD19359 polyprotein (gypsy_Ty3-element) (Sorghum bicolor)	12	10	18	15	26	23	21	18	23	17	24	23	14	21	13	14	37	23
AT5G51530	Ubiquitin carboxyl-terminal hydrolase-related protein	14	19	16	31	24	23	19	16	11	22	21	18	17	26	26	21	20	9
AT2G32250	FAR1-related sequence 2 (FRS2)	304	284	274	435	493	444	567	536	530	303	293	312	472	424	481	282	235	332
AT1G76770	HSP20-like chaperones superfamily protein	2	5	6	5	5	11	6	6	3	4	6	2	2	2	2	2	6	2
AT1G17630	Pentatricopeptide repeat (PPR-like) superfamily protein	26	19	35	38	40	46	50	48	38	35	40	43	39	29	40	28	29	38
AT3G48150	anaphase-promoting complex subunit 8 (APC8)	109	80	110	137	174	165	194	191	185	131	173	128	151	131	157	163	131	135
AT5G48780	disease resistance protein (TIR-NBS class)	12	13	10	13	20	23	19	28	20	10	16	22	10	23	28	9	7	8
AT4G20050	QUARTET 3 (QRT3)	24	18	17	31	37	26	38	18	19	14	26	19	23	20	19	16	19	17
AT5G33210	SHI-related sequence 8 (SRS8)	2	3	1	7	2	2	3	3	2	3	5	0	1	4	2	3	0	5
AT2G32295	EXS (ERD1/XPR1/SYG1) family protein	161	124	122	207	231	208	263	246	207	175	223	214	197	203	257	178	154	223
AT3G04181	unknown protein	14	4	6	12	15	8	10	13	19	3	3	3	16	12	18	2	2	5
AT5G65380	MATE efflux family protein	772	590	787	1003	1265	1170	1334	1339	1335	870	908	803	1130	1266	1271	823	700	1068
AT2G17790	VPS35 homolog A (VPS35A)	729	614	681	978	1169	1071	1088	1046	1000	638	728	689	951	915	1003	577	549	571
AT4G07950	DNA-directed RNA polymerase, subunit M, archaeal	79	79	99	136	154	119	132	153	140	120	100	123	122	136	125	101	102	86
AT3G59820	LETM1-like protein	488	404	383	608	755	664	624	611	557	361	518	414	487	441	580	487	443	428
AT3G11040	Glycosyl hydrolase family 85	99	112	77	130	171	142	154	160	142	79	106	104	144	135	143	84	72	79
AT3G44800	Meprin and TRAF (MATH) homology domain-containing protein	7	4	4	7	8	9	10	11	13	9	10	8	13	4	8	10	5	4
AT1G05910	cell division cycle protein 48-related / CDC48-related	555	419	487	645	868	811	991	819	754	585	675	612	762	719	885	621	523	546
AT5G53400	BOBBER1 (BOB1)	413	360	364	581	635	589	683	625	606	462	528	465	576	484	620	419	412	399
AT1G64780	ammonium transporter 1	125	150	135	241	224	186	577	546	602	483	429	422	370	490	386	383	239	917
AT1G05370	Sec14p-like phosphatidylinositol transfer family protein	31	13	17	29	31	30	44	44	36	20	32	26	35	28	21	32	29	33
AT2G15000	unknown protein	160	125	147	147	268	248	273	253	192	165	221	179	261	204	199	219	253	175
AT4G24540	AGAMOUS-like 24 (AGL24)	264	226	261	381	396	414	442	392	312	329	439	352	396	370	403	378	415	399
AT3G49725	GTP-binding protein, HflX	133	143	128	177	239	228	201	191	199	118	169	128	157	158	221	152	151	140
AT5G67330	natural resistance associated macrophage protein 4 (NRAMP4)	497	526	481	714	901	780	808	718	790	624	706	651	830	840	800	556	440	625
AT5G65340	Protein of unknown function, DUF617	4	1	0	1	3	3	6	6	2	1	4	2	0	3	5	0	5	4
AT5G13840	FIZZY-related 3 (FZR3)	207	129	154	187	326	262	287	316	254	201	230	186	266	252	212	268	309	154
AT2G29720	CTF2B	290	409	360	525	577	625	510	764	776	163	219	234	517	624	921	209	185	197
AT5G58375	Methyltransferase-related protein	234	217	198	312	396	324	309	337	304	202	196	192	274	309	341	232	203	205
AT3G10180	P-loop containing nucleoside triphosphate hydrolases superfamily protein	138	73	102	129	187	180	221	170	175	110	175	128	155	155	158	146	167	102
AT1G67620	Lojap-related protein	139	134	118	199	229	193	194	209	193	168	152	121	189	191	216	139	130	117
AT5G61450	P-loop containing nucleoside triphosphate hydrolases superfamily protein	340	279	285	456	470	506	435	443	426	256	338	289	404	430	471	308	268	287
AT5G63830	HIT-type Zinc finger family protein	70	64	62	89	129	94	105	101	101	96	103	73	97	94	101	106	82	71
AT1G56320	BEST Arabidopsis thaliana protein match is: Glycine-rich protein family (TAIR:AT5G49350.2)	2	9	2	6	7	2	11	4	6	1	4	2	3	6	6	8	7	7
AT2G41450	N-acetyltransferases	26	24	24	27	43	48	37	39	23	28	39	25	31	32	32	32	38	20
AT1G16360	LEM3 (ligand-effect modulator 3) family protein / CDC50 family protein	6	1	3	5	7	4	6	2	11	6	8	5	5	3	8	5	8	3
AT3G07370	carboxyl terminus of HSC70-interacting protein (CHIP)	275	263	277	408	462	424	370	423	399	239	232	242	357	312	361	280	233	263
AT5G60335	Thioesterase superfamily protein	9	11	7	16	16	11	13	13	23	18	12	7	13	10	15	6	14	12
AT4G12300	cytochrome P450, family 706, subfamily A, polypeptide 4 (CYP706A4)	257	237	207	366	358	385	370	398	410	283	334	336	459	416	399	242	197	345
AT2G02730	Protein of unknown function (DUF1664)	144	128	127	199	237	197	207	196	206	141	142	132	187	211	214	160	129	159
AT4G01960	unknown protein	245	176	249	325	411	346	385	368	339	265	269	232	316	310	373	243	238	228
AT1G44350	IAA-leucine resistant (ILR)-like gene 6 (ILL6)	143	106	124	178	229	184	139	177	141	64	50	107	130	120	305	90	121	221
AT3G44320	nitrilase 3 (NIT3)	64	60	62	95	102	98	78	74	74	51	55	52	76	64	92	43	19	47
AT2G37610	unknown protein	2	1	5	6	5	1	8	6	8	1	3	3	2	2	4	2	1	4
AT5G60300	Concanavalin A-like lectin protein kinase family protein	145	250	129	219	244	226	230	201	203	134	152	143	205	170	271	168	145	179
AT1G70710	glycosyl hydrolase 9B1 (GH9B1)	278	166	256	360	409	368	540	451	352	339	332	358	404	372	361	430	361	256
AT1G26530	PIN domain-like family protein	9	14	9	15	20	16	20	20	13	6	11	16	13	9	20	13	14	7
AT1G04070	translocase of outer membrane 22-I (TOM22-I)	56	68	55	75	105	105	115	126	90	77	69	74	113	105	110	79	74	53
AT1G14490	Predicted AT-hook DNA-binding family protein	9	12	4	10	20	10	22	17	16	20	11	13	12	21	15	15	14	9
AT4G13040	Integrase-type DNA-binding superfamily protein	244	246	236	386	406	358	356	376	448	219	271	283	382	348	427	204	232	266
AT1G59960	NAD(P)-linked oxidoreductase superfamily protein	224	261	191	314	369	337	344	369	362	198	233	211	310	348	371	151	156	148
AT3G55950	CRINKLY4 related 3 (CCR3)	138	100	187	218	188	216	219	227	220	84	93	90	152	200	284	112	64	90
AT1G79420	Protein of unknown function (DUF620)	43	31	35	49	72	52	76	76	66	46	55	49	76	51	50	74	55	47
AT1G15110	phosphatidyl serine synthase family protein	80	78	67	100	126	131	133	146	127	86	90	78	111	112	121	82	71	94
AT3G09680	Ribosomal protein S12/S23 family protein	3	4	3	5	4	7	6	5	11	9	3	3	3	6	2	7	8	4
AT4G06195	0	9	4	9	10	13	12	14	9	8	12	18	16	13	14	13	19	24	8
AT1G53710	Calcineurin-like metallo-phosphoesterase superfamily protein	271	236	265	400	423	398	367	354	364	216	275	272	356	300	400	216	173	185
AT4G23493	unknown protein	2	4	4	3	6	7	2	2	4	2	2	3	1	2	3	1	3	4
AT3G56275	expressed protein	4	3	3	4	7	5	2	4	2	2	3	3	4	6	5	0	2	3
AT5G54160	O-methyltransferase 1 (OMT1)	2664	2754	3001	3889	5066	4556	4492	4381	3912	3661	3711	3974	3988	3791	4522	5123	4887	6271
AT4G31805	WRKY family transcription factor	66	34	61	66	114	79	104	82	103	70	85	101	99	69	64	82	98	45
AT2G28040	Eukaryotic aspartyl protease family protein	2	3	5	4	6	6	11	13	8	9	7	8	13	9	3	10	8	6
AT3G10010	demeter-like 2 (DML2)	415	343	351	528	629	598	649	647	631	339	418	412	580	588	661	336	313	288
AT1G48660	Auxin-responsive GH3 family protein	4	3	3	3	6	7	8	9	8	5	5	3	1	2	6	3	10	0
AT3G10490	Arabidopsis NAC domain containing protein 51 (ANAC051)	426	305	331	523	564	558	592	585	561	423	427	417	498	485	550	451	388	394
AT1G09367	0	4	5	1	4	6	6	5	8	4	8	4	4	5	3	6	7	5	5
AT5G61540	N-terminal nucleophile aminohydrolases (Ntn hydrolases) superfamily protein	144	87	100	170	163	168	173	169	159	99	136	133	190	141	191	99	88	94
AT5G02040	prenylated RAB acceptor 1.A1 (PRA1.A1)	234	210	230	309	402	357	379	361	361	207	247	231	368	331	350	243	193	248
AT3G53360	Tetratricopeptide repeat (TPR)-like superfamily protein	30	19	35	39	49	45	61	40	44	26	43	32	50	39	59	35	45	38
AT2G30505	Late embryogenesis abundant (LEA) hydroxyproline-rich glycoprotein family	15	13	13	20	24	21	14	17	28	18	18	24	19	12	19	22	12	16
AT1G09045	0	19	12	12	29	22	17	19	15	11	15	23	11	13	17	26	10	16	20
AT3G28500	60S acidic ribosomal protein family	60	16	37	40	65	75	80	64	31	50	27	44	45	41	52	61	41	26
AT1G77680	Ribonuclease II/R family protein	444	396	362	599	687	613	713	781	768	636	735	744	607	694	754	521	402	908
AT5G22796	0	17	18	13	26	25	25	23	30	16	14	19	18	21	29	20	25	23	19
AT5G07030	Eukaryotic aspartyl protease family protein	871	628	619	939	1207	1185	1365	1120	847	705	952	878	1008	832	907	1011	974	631
AT4G34610	BEL1-like homeodomain 6 (BLH6)	369	300	301	483	514	532	546	649	511	514	614	484	556	462	489	536	510	454
AT5G16930	AAA-type ATPase family protein	156	110	128	157	234	225	266	255	220	176	225	190	217	169	223	222	222	186
AT2G31220	basic helix-loop-helix (bHLH) DNA-binding superfamily protein	11	6	11	20	14	10	30	10	14	20	15	10	8	12	15	13	10	15
AT5G58530	Glutaredoxin family protein	66	62	54	83	106	99	93	104	89	78	79	89	90	98	80	87	66	60
AT5G27610	ALWAYS EARLY 1 (ALY1)	119	70	98	143	162	161	183	183	186	100	107	114	140	145	153	110	91	114
AT1G56130	Leucine-rich repeat transmembrane protein kinase	32	32	27	39	53	52	54	71	63	33	56	41	50	53	64	42	33	37
AT2G46500	phosphoinositide 4-kinase gamma 4 (PI4K GAMMA 4)	797	707	866	1161	1258	1289	1078	1013	1056	642	669	637	929	969	1107	763	652	787
AT5G45460	unknown protein	48	43	49	71	73	77	80	88	70	69	72	90	54	62	80	56	69	70
AT3G01015	TPX2 (targeting protein for Xklp2) protein family	8	3	6	8	14	5	17	16	9	2	8	6	5	8	12	13	10	5
AT1G04635	EMBRYO DEFECTIVE 1687 (EMB1687)	30	25	24	35	50	40	47	60	36	27	58	38	48	36	36	45	38	35
AT5G17360	BEST Arabidopsis thaliana protein match is: DNA LIGASE 6 (TAIR:AT1G66730.1)	9	5	10	11	11	16	13	10	9	14	14	14	17	5	17	19	7	16
AT5G39160	RmlC-like cupins superfamily protein	3	5	9	11	11	5	11	6	8	4	2	2	5	8	4	1	5	1
AT3G07160	glucan synthase-like 10 (GSL10)	2695	1996	2414	3296	4104	3916	3917	3538	3192	2496	2853	2761	3262	2981	3308	2672	2262	2473
AT1G14480	Ankyrin repeat family protein	29	26	35	52	49	41	76	80	65	31	41	26	60	53	57	46	30	29
AT3G53220	Thioredoxin superfamily protein	24	20	13	27	30	33	33	27	30	25	22	31	27	21	24	33	33	23
AT1G62790	Bifunctional inhibitor/lipid-transfer protein/seed storage 2S albumin superfamily protein	344	283	314	482	537	462	448	454	384	388	391	292	421	373	445	267	257	275
AT1G78430	ROP interactive partner 2 (RIP2)	67	64	55	81	107	106	128	136	134	79	92	75	118	91	79	112	120	87
AT5G07400	forkhead-associated domain-containing protein / FHA domain-containing protein	40	39	35	50	74	56	55	64	51	58	60	52	53	40	60	55	55	41
AT5G46680	Pentatricopeptide repeat (PPR-like) superfamily protein	25	24	30	41	51	32	43	41	38	25	35	38	38	39	34	25	35	32
AT3G48790	Pyridoxal phosphate (PLP)-dependent transferases superfamily protein	5	2	10	7	11	6	5	2	6	4	11	5	6	6	6	4	7	6
AT2G36200	P-loop containing nucleoside triphosphate hydrolases superfamily protein	404	271	317	447	572	535	610	578	483	351	446	421	505	444	404	430	489	288
AT4G02005	0	27	16	23	31	37	36	53	37	38	17	28	29	23	42	51	30	17	24
AT2G25650	DNA-binding storekeeper protein-related transcriptional regulator	52	48	53	78	74	89	82	89	83	73	76	54	90	73	69	57	48	58
AT1G64450	Glycine-rich protein family	34	25	28	46	52	39	48	56	36	36	46	44	41	46	24	38	44	25
AT1G05630	5PTASE13	640	497	700	926	939	962	945	1003	916	514	593	534	1010	833	946	459	447	302
AT5G06610	Protein of unknown function (DUF620)	83	70	56	99	113	119	101	102	87	67	84	71	97	100	122	60	67	75
AT3G02160	Bromodomain transcription factor	45	35	35	64	65	52	77	54	51	38	59	50	46	53	59	49	50	38
AT5G67245	unknown protein	21	21	22	31	35	35	26	34	32	25	17	36	33	28	38	18	17	30
AT4G34590	G-box binding factor 6 (GBF6)	234	200	196	282	436	309	488	447	426	363	414	302	314	320	354	286	329	220
AT5G65170	VQ motif-containing protein	22	25	34	35	49	44	67	52	61	46	36	38	30	32	43	45	26	28
AT2G04110	expressed protein	210	185	125	258	321	288	256	275	243	185	220	191	230	240	287	168	164	239
AT5G41350	RING/U-box superfamily protein	203	168	175	261	291	307	256	287	260	207	193	192	222	206	279	168	167	215
AT1G52930	Ribosomal RNA processing Brix domain protein	457	331	332	505	644	583	701	595	523	452	523	448	523	432	503	516	629	433
AT1G19960	BEST Arabidopsis thaliana protein match is: transmembrane receptors (TAIR:AT2G32140.1)	754	967	412	969	1232	1138	1272	1348	1390	349	458	587	1228	1279	1485	121	118	159
AT4G38380	MATE efflux family protein	75	52	59	82	115	96	145	116	116	94	115	95	105	80	99	110	94	77
AT2G32765	small ubiquitinrelated modifier 5 (SUMO5)	56	21	38	50	86	55	82	82	81	49	65	61	61	67	66	57	65	54
AT1G61870	pentatricopeptide repeat 336 (PPR336)	422	319	362	487	660	590	672	667	569	476	517	558	588	518	616	484	531	432
AT1G79490	embryo defective 2217 (EMB2217)	152	75	93	125	186	143	171	169	143	131	157	130	145	162	128	155	150	116
AT3G17160	unknown protein	328	171	258	349	482	406	454	471	376	329	371	321	337	337	322	372	401	256
AT4G25730	FtsJ-like methyltransferase family protein	1077	953	921	1335	1817	1519	1824	1695	1537	1149	1367	1240	1444	1290	1461	1421	1377	1200
AT1G65540	LETM1-like protein	1077	1057	968	1523	1661	1697	1557	1626	1610	988	1123	1101	1438	1516	1697	914	722	1043
AT1G60640	unknown protein	323	290	310	436	552	466	549	534	445	380	417	374	454	393	509	410	463	363
AT5G54110	membrane-associated mannitol-induced (MAMI)	449	464	445	661	799	681	737	689	636	465	455	482	684	645	700	466	432	580
AT3G02640	unknown protein	316	181	226	248	425	405	480	449	381	289	331	303	376	346	345	320	423	204
AT1G34130	staurosporin and temperature sensitive 3-like b (STT3B)	1016	787	869	1275	1514	1406	1422	1440	1415	952	1054	1053	1317	1215	1515	882	746	855
AT1G08765	0	6	2	4	5	8	6	7	5	7	2	11	6	5	4	10	5	8	2
AT5G25940	early nodulin-related	188	178	164	267	294	272	310	290	271	223	206	166	249	232	284	206	185	225
AT4G17010	unknown protein	127	146	102	195	198	176	179	196	179	113	149	149	160	146	199	102	132	110
AT3G27640	Transducin/WD40 repeat-like superfamily protein	52	47	63	75	91	89	87	83	72	53	94	71	92	82	73	79	72	57
AT2G35510	similar to RCD one 1 (SRO1)	848	715	670	1062	1257	1188	1284	1319	1196	892	960	955	1109	1202	1274	867	731	911
AT1G69570	Dof-type zinc finger DNA-binding family protein	17	9	14	16	23	24	27	25	19	14	14	10	21	24	22	18	13	14
AT3G09970	Calcineurin-like metallo-phosphoesterase superfamily protein	292	269	276	407	490	419	457	488	450	349	402	418	397	397	460	304	294	369
AT1G53270	ABC-2 type transporter family protein	6	7	6	11	10	9	13	11	18	6	6	7	12	11	19	4	3	4
AT5G16950	unknown protein	60	51	53	90	95	68	91	69	88	65	86	66	88	88	100	52	55	51
AT3G43210	TETRASPORE (TES)	159	99	116	161	202	205	242	248	239	146	195	184	209	208	223	148	169	132
AT1G13460	Protein phosphatase 2A regulatory B subunit family protein	196	177	190	290	300	293	348	314	269	265	283	248	276	294	333	216	172	258
AT3G15050	IQ-domain 10 (IQD10)	6	10	3	9	13	8	7	18	7	9	9	2	12	8	7	5	3	9
AT1G53340	Cysteine/Histidine-rich C1 domain family protein	3	4	5	8	6	5	5	7	4	6	6	2	4	4	7	6	4	2
AT5G64020	TRICHOME BIREFRINGENCE-LIKE 14 (TBL14)	266	212	249	370	386	383	387	391	365	301	316	296	373	356	415	279	222	323
AT4G31405	0	7	3	4	9	4	9	5	7	3	3	3	1	4	5	4	2	1	3
AT5G37980	Zinc-binding dehydrogenase family protein	3	2	7	7	7	4	6	5	7	6	6	7	7	4	4	4	2	5
AT5G37630	EMBRYO DEFECTIVE 2656 (EMB2656)	211	143	170	244	297	280	334	303	252	214	259	229	279	236	263	268	268	177
AT1G03495	HXXXD-type acyl-transferase family protein	33	31	41	53	65	47	48	55	48	32	37	33	56	52	61	27	28	35
AT1G04877	0	1	2	6	4	5	4	3	7	1	3	13	7	5	8	2	2	5	1
AT4G34510	3-ketoacyl-CoA synthase 17 (KCS17)	19	13	15	14	33	26	35	29	23	16	21	25	21	26	14	16	22	15
AT4G29210	gamma-glutamyl transpeptidase 4 (GGT4)	339	330	248	449	528	501	450	489	460	236	268	276	433	442	595	254	218	293
AT5G02950	Tudor/PWWP/MBT superfamily protein	70	49	53	83	108	79	90	99	85	66	80	55	84	84	96	83	92	102
AT5G04250	Cysteine proteinases superfamily protein	56	53	61	84	98	85	93	74	99	43	51	46	63	66	71	56	50	74
AT4G25340	FK506 BINDING PROTEIN 53 (FKBP53)	611	525	496	711	961	895	1075	859	847	609	747	624	812	715	798	763	779	574
AT4G01975	pseudogene, similar to B, blastp match of 51%25 identity and 4.5e-98 P-value to GP|22830897|dbj|BAC15771.1||AB087616 B %7BOryza sativa (japonica cultivar-group)%7D	1	2	2	4	3	1	1	1	0	10	8	7	4	4	3	2	4	3
AT3G44860	farnesoic acid carboxyl-O-methyltransferase (FAMT)	796	908	409	1099	1255	1121	660	865	937	360	341	504	733	854	2298	199	153	673
AT1G63780	IMP4	282	245	240	335	466	405	534	477	433	304	361	301	417	357	411	328	386	296
AT2G14460	unknown protein	94	84	88	100	156	152	138	141	137	111	137	119	101	98	132	106	95	109
AT2G02960	RING/FYVE/PHD zinc finger superfamily protein	334	258	283	427	479	464	437	442	427	305	329	323	457	407	437	299	276	255
AT4G24970	Histidine kinase-, DNA gyrase B-, and HSP90-like ATPase family protein	197	170	173	264	318	265	290	306	327	127	167	187	292	256	327	153	156	128
AT5G23700	unknown protein	1	2	2	2	1	5	4	1	3	5	0	0	4	1	2	4	1	1
AT5G64060	NAC domain containing protein 103 (NAC103)	17	20	12	26	27	24	40	36	30	29	33	16	39	16	28	32	27	29
AT5G48180	nitrile specifier protein 5 (NSP5)	1739	1441	1275	1811	2507	2637	2316	2037	2152	930	954	917	1591	1545	1932	1107	874	1284
AT3G27220	Galactose oxidase/kelch repeat superfamily protein	91	61	64	137	121	90	112	126	81	90	121	100	92	94	89	96	96	68
AT3G22310	putative mitochondrial RNA helicase 1 (PMH1)	496	378	405	596	759	649	806	718	667	508	541	473	624	559	601	597	588	438
AT4G03475	0	26	25	21	37	35	41	31	34	37	28	37	30	32	25	31	35	24	30
AT2G23890	HAD-superfamily hydrolase, subfamily IG, 5'-nucleotidase	258	218	221	332	414	347	341	401	317	231	265	254	361	315	351	267	224	249
AT5G49645	0	26	13	23	42	35	20	43	36	27	16	35	19	34	32	34	24	33	31
AT3G55850	LAF3 ISOFORM 2 (LAF3 ISF2)	406	354	369	542	663	565	572	598	540	361	396	433	547	516	589	386	355	363
AT4G19220	Tetratricopeptide repeat (TPR)-like superfamily protein	13	7	8	17	15	12	16	18	14	15	18	10	15	16	13	15	14	9
AT2G32590	LOCATED IN: chloroplast	125	93	81	113	183	174	195	171	144	103	142	124	161	144	130	162	158	82
AT5G25930	Protein kinase family protein with leucine-rich repeat domain	508	541	743	851	947	900	762	814	754	177	193	190	591	640	1002	237	147	195
AT1G09400	FMN-linked oxidoreductases superfamily protein	8	5	4	3	13	10	7	7	3	4	2	2	6	3	7	2	4	2
AT3G44100	MD-2-related lipid recognition domain-containing protein	654	617	593	834	1121	975	998	948	952	681	694	667	900	940	1068	673	619	796
AT5G12890	UDP-Glycosyltransferase superfamily protein	350	333	301	482	557	503	461	491	488	257	287	281	446	503	661	216	204	279
AT5G63550	DEK domain-containing chromatin associated protein	450	304	370	472	657	633	601	642	540	400	527	438	544	502	473	468	474	360
AT4G15490	UGT84A3	743	882	550	1079	1133	1048	2130	2035	2124	1418	1602	1460	1429	1432	1535	1476	1019	2518
AT2G40095	Alpha/beta hydrolase related protein	141	205	241	277	382	348	269	283	245	69	89	82	236	232	305	121	84	89
AT2G21620	RD2	1016	941	842	1322	1581	1484	1589	1523	1619	851	999	841	1147	1196	1302	779	782	862
AT2G25530	AFG1-like ATPase family protein	48	68	58	100	94	80	120	89	82	73	93	80	82	87	77	94	80	91
AT5G09950	Tetratricopeptide repeat (TPR)-like superfamily protein	20	18	20	28	36	27	32	34	25	22	26	29	28	11	15	31	14	25
AT1G76390	ARM repeat superfamily protein	90	92	88	140	161	122	146	115	119	57	90	66	102	128	137	73	63	96
AT1G17890	GER2	566	547	589	823	942	901	829	788	802	580	662	572	772	690	912	543	516	477
AT3G18600	P-loop containing nucleoside triphosphate hydrolases superfamily protein	574	430	476	612	898	795	885	792	756	556	632	593	734	592	692	671	809	530
AT1G29310	SecY protein transport family protein	483	366	462	605	794	653	691	705	696	471	542	479	664	581	681	481	472	348
AT3G22900	NRPD7	19	15	28	31	18	39	39	32	32	21	25	26	32	25	27	23	19	30
AT2G20470	AGC (cAMP-dependent, cGMP-dependent and protein kinase C) kinase family protein	2	10	6	6	14	8	13	11	13	10	5	5	5	5	15	5	4	9
AT2G34720	nuclear factor Y, subunit A4 (NF-YA4)	308	249	263	367	555	405	591	633	556	373	404	462	503	560	576	336	314	472
AT5G48740	Leucine-rich repeat protein kinase family protein	22	39	15	30	33	37	48	38	44	19	40	33	39	35	38	25	37	22
AT5G21140	embryo defective 1379 (emb1379)	33	47	39	51	72	63	53	61	57	35	62	60	72	50	73	55	57	45
AT2G17250	EMBRYO DEFECTIVE 2762 (EMB2762)	387	303	339	418	622	548	544	566	496	416	507	447	450	440	538	420	488	398
AT1G12990	beta-1,4-N-acetylglucosaminyltransferase family protein	578	463	458	737	827	772	783	825	786	372	438	437	607	735	939	379	296	463
AT5G51380	RNI-like superfamily protein	70	37	50	64	106	74	107	125	84	52	73	66	95	81	73	76	79	51
AT2G15040	pseudogene, disease resistance protein-related, low similarity to disease resistance protein Cf-2.1 (Lycopersicon pimpinellifolium) GI:1184075	342	329	297	497	490	522	309	410	385	99	130	209	472	507	629	180	109	154
AT1G55820	CONTAINS InterPro DOMAIN/s: Protein of unknown function DUF1296 (InterPro:IPR009719)	132	116	107	161	204	190	220	216	189	161	154	137	156	160	187	144	146	147
AT1G65130	Ubiquitin carboxyl-terminal hydrolase-related protein	10	4	3	7	9	9	11	10	7	10	12	9	9	9	8	9	11	8
AT1G33720	cytochrome P450, family 76, subfamily C, polypeptide 6 (CYP76C6)	412	299	386	577	590	536	432	429	474	151	193	156	353	436	612	202	134	213
AT3G54850	plant U-box 14 (PUB14)	315	244	252	398	428	438	374	414	379	228	247	244	373	347	405	233	193	200
AT1G61990	Mitochondrial transcription termination factor family protein	183	145	177	254	283	251	316	271	268	247	282	258	253	276	256	252	257	224
AT5G61430	NAC domain containing protein 100 (NAC100)	13	13	10	19	12	25	22	15	10	10	6	11	11	8	14	16	4	7
AT1G10800	unknown protein	8	4	2	6	7	9	13	13	7	5	5	5	7	7	10	9	5	8
AT1G05503	0	8	10	5	12	8	16	29	19	11	7	6	9	9	10	17	12	9	12
AT1G14040	EXS (ERD1/XPR1/SYG1) family protein	53	35	49	61	82	71	72	89	61	57	48	46	61	44	58	59	52	34
AT5G55070	Dihydrolipoamide succinyltransferase	1569	1578	1488	2152	2703	2408	2761	2506	2366	1709	1951	1752	2180	2048	2529	1752	1513	1876
AT4G15215	pleiotropic drug resistance 13 (PDR13)	72	46	58	94	97	83	134	125	86	99	86	90	96	75	98	107	89	85
AT2G35020	N-acetylglucosamine-1-phosphate uridylyltransferase 2 (GlcNAc1pUT2)	531	385	512	658	837	765	657	640	590	455	563	522	683	647	765	515	574	417
AT1G65520	delta(3), delta(2)-enoyl CoA isomerase 1 (ECI1)	107	92	87	156	144	145	174	168	161	99	101	114	129	158	178	105	71	90
AT4G15010	Mitochondrial substrate carrier family protein	305	239	255	377	480	390	422	409	398	289	327	280	361	356	431	285	268	257
AT4G00240	phospholipase D beta 2 (PLDBETA2)	88	67	80	124	124	118	87	95	100	62	73	62	91	94	119	47	40	51
AT2G19990	pathogenesis-related protein-1-like (PR-1-LIKE)	5	7	2	7	7	8	12	14	11	6	6	12	11	9	9	6	8	5
AT1G55530	RING/U-box superfamily protein	414	449	436	658	737	654	532	574	537	324	369	361	493	495	530	401	386	386
AT1G69770	chromomethylase 3 (CMT3)	510	318	423	555	747	694	744	679	612	478	579	530	618	511	574	564	565	388
AT4G25640	detoxifying efflux carrier 35 (DTX35)	1394	1361	1285	1898	2295	2125	2613	2597	2502	1266	1324	1454	2030	2145	2626	1383	1093	1941
AT1G22410	Class-II DAHP synthetase family protein	2087	1981	2209	2985	3406	3412	3238	3209	3123	2074	2265	2345	2893	3014	3650	2274	1993	2310
AT2G39350	ABC-2 type transporter family protein	59	18	42	49	78	74	72	83	68	37	43	33	63	48	68	39	57	25
AT5G37480	unknown protein	230	217	213	346	362	320	331	355	371	178	246	216	324	330	412	151	173	159
AT3G49420	Got1/Sft2-like vescicle transport protein family	34	30	45	50	67	52	79	65	66	43	54	53	65	54	66	53	58	38
AT5G02110	CYCLIN D7	3	1	3	5	4	2	1	5	0	3	5	0	6	3	2	2	2	2
AT4G14970	unknown protein	133	99	106	167	196	163	217	192	165	117	142	135	166	161	132	183	156	103
AT5G40570	Surfeit locus protein 2 (SURF2)	17	17	12	35	19	24	18	21	24	22	17	16	21	20	21	17	22	21
AT3G14890	phosphoesterase	198	179	207	264	356	293	389	351	325	209	311	262	323	311	286	282	313	218
AT4G18425	Protein of unknown function (DUF679)	21	19	12	28	21	32	42	36	31	27	32	21	28	20	31	22	14	19
AT3G02740	Eukaryotic aspartyl protease family protein	513	423	478	677	826	700	754	736	745	494	528	504	678	653	795	455	393	446
AT3G10200	S-adenosyl-L-methionine-dependent methyltransferases superfamily protein	41	43	34	53	91	51	69	71	66	61	59	44	53	59	49	49	70	44
AT1G27370	squamosa promoter binding protein-like 10 (SPL10)	140	126	142	164	277	213	298	302	284	214	239	197	260	289	268	214	174	271
AT3G53690	RING/U-box superfamily protein	7	11	4	12	10	11	12	9	10	10	9	9	11	5	9	7	6	7
AT5G61770	PETER PAN-like protein (PPAN)	350	236	262	355	496	436	553	519	434	383	423	408	383	367	455	367	400	364
AT1G67780	Zinc-finger domain of monoamine-oxidase A repressor R1 protein	26	26	32	40	49	42	51	51	37	31	31	34	40	36	35	35	46	18
AT1G79530	glyceraldehyde-3-phosphate dehydrogenase of plastid 1 (GAPCP-1)	286	217	254	356	421	400	465	422	353	277	341	259	393	339	349	350	384	251
AT5G11510	myb domain protein 3r-4 (MYB3R-4)	218	151	179	236	326	291	343	305	265	215	253	229	309	235	236	214	281	154
AT5G19750	Peroxisomal membrane 22 kDa (Mpv17/PMP22) family protein	847	767	815	1108	1480	1227	1351	1347	1179	887	1079	964	1257	1145	1263	856	850	764
AT2G19980	CAP (Cysteine-rich secretory proteins, Antigen 5, and Pathogenesis-related 1 protein) superfamily protein	8	2	6	6	10	9	16	10	5	15	6	13	13	6	8	7	10	3
AT2G28940	Protein kinase superfamily protein	263	281	252	416	415	407	442	522	496	159	188	234	424	406	515	130	147	172
AT1G29418	unknown protein	98	82	89	120	205	126	176	155	134	105	127	108	119	123	154	142	106	115
AT1G05010	ethylene-forming enzyme (EFE)	3981	3627	4718	6332	6286	6237	6096	6723	7159	3840	3732	4466	6292	6346	8435	3827	3582	4134
AT2G45000	EMBRYO DEFECTIVE 2766 (EMB2766)	209	140	184	254	308	270	346	320	291	228	202	198	291	240	245	242	258	189
AT4G03080	BRI1 suppressor 1 (BSU1)-like 1 (BSL1)	1424	1174	1297	1959	2113	1969	1827	1749	1528	1288	1347	1220	1761	1584	1812	1295	982	1124
AT2G35600	BREVIS RADIX-like 1 (BRXL1)	11	9	18	15	19	24	19	22	12	21	22	15	20	16	19	16	18	20
AT3G58570	P-loop containing nucleoside triphosphate hydrolases superfamily protein	441	395	364	572	678	617	592	573	520	359	474	354	514	472	587	498	384	453
AT5G49900	Beta-glucosidase, GBA2 type family protein	253	207	166	323	300	360	248	267	274	159	180	187	223	269	342	154	129	168
AT5G26680	5'-3' exonuclease family protein	188	150	149	213	305	245	302	291	270	202	247	223	270	255	274	212	205	177
AT5G22110	DNA polymerase epsilon subunit B2 (DPB2)	108	71	77	97	153	142	110	109	97	113	101	88	108	95	107	116	110	87
AT1G02370	Tetratricopeptide repeat (TPR)-like superfamily protein	144	83	102	135	187	172	205	185	164	143	162	124	187	151	124	158	165	124
AT1G06710	Tetratricopeptide repeat (TPR)-like superfamily protein	103	77	90	123	156	141	165	160	131	111	121	124	137	134	142	130	111	104
AT1G23900	gamma-adaptin 1 (GAMMA-ADAPTIN 1)	890	659	732	1060	1267	1195	1099	1178	1006	682	764	762	1037	988	1151	715	653	771
AT4G34360	S-adenosyl-L-methionine-dependent methyltransferases superfamily protein	50	40	31	44	78	67	65	56	58	43	50	40	69	45	44	61	69	47
AT1G51350	ARM repeat superfamily protein	348	320	322	444	595	504	571	574	573	357	410	402	474	471	546	415	319	461
AT2G29890	villin-like 1 (VLN1)	272	168	214	295	393	327	399	378	323	263	319	308	271	282	303	314	323	221
AT1G43860	sequence-specific DNA binding transcription factors	327	273	307	456	482	469	488	534	451	414	437	425	449	419	523	406	365	447
AT5G38940	RmlC-like cupins superfamily protein	17	11	31	27	56	14	37	51	17	21	36	16	36	23	18	19	32	11
AT4G14110	CONSTITUTIVE PHOTOMORPHOGENIC 9 (COP9)	282	218	253	378	410	380	395	410	374	262	300	295	366	341	385	316	325	287
AT5G35320	unknown protein	123	113	102	144	201	181	192	169	160	131	138	115	150	163	193	123	135	117
AT3G21540	transducin family protein / WD-40 repeat family protein	378	290	316	421	600	510	635	581	483	403	448	407	504	392	481	459	380	371
AT4G26660	INVOLVED IN: biological_process unknown	225	152	184	259	313	297	352	376	311	189	244	243	277	290	276	262	298	137
AT2G46980	unknown protein	185	130	132	208	268	210	246	236	221	143	178	153	206	177	224	191	190	145
AT3G56870	unknown protein	100	78	99	115	165	151	139	154	124	104	117	95	117	124	141	118	130	81
AT3G17840	receptor-like kinase 902 (RLK902)	444	298	369	482	658	606	711	735	641	421	552	469	621	618	598	493	502	399
AT1G24020	MLP-like protein 423 (MLP423)	1337	702	1294	1264	2132	2004	1981	1747	1628	1579	1606	1762	1791	1703	1811	1446	1725	975
AT5G52890	AT hook motif-containing protein	85	58	78	106	117	120	110	97	107	78	96	88	92	98	101	88	67	72
AT3G20440	EMBRYO DEFECTIVE 2729 (EMB2729)	503	256	394	532	715	614	580	525	496	412	511	454	567	432	455	672	615	376
AT4G21270	kinesin 1 (ATK1)	215	152	149	221	311	269	319	279	284	184	257	234	250	245	213	246	294	147
AT5G06250	AP2/B3-like transcriptional factor family protein	15	12	5	13	22	17	29	16	13	10	5	6	21	18	24	17	13	13
AT1G04990	Zinc finger C-x8-C-x5-C-x3-H type family protein	462	425	407	565	779	672	660	685	646	400	416	354	485	571	745	353	271	457
AT5G42530	unknown protein	17961	19185	15521	24656	28384	27116	25745	29357	29111	15491	16859	15381	30581	29531	32223	5135	4090	6258
AT1G59820	aminophospholipid ATPase 3 (ALA3)	664	552	617	926	913	983	919	861	823	579	598	627	775	771	898	572	420	543
AT3G32920	P-loop containing nucleoside triphosphate hydrolases superfamily protein	4	2	0	3	0	6	1	3	2	3	3	2	4	1	1	1	1	1
AT1G76120	Pseudouridine synthase family protein	120	96	107	151	181	169	178	175	123	129	155	179	146	139	137	143	131	118
AT3G56960	phosphatidyl inositol monophosphate 5 kinase 4 (PIP5K4)	71	66	61	112	103	92	95	71	72	74	92	78	103	72	59	74	87	66
AT3G15140	Polynucleotidyl transferase, ribonuclease H-like superfamily protein	89	70	68	87	136	127	162	122	134	91	124	102	113	110	115	115	130	90
AT2G04032	zinc transporter 7 precursor (ZIP7)	61	38	100	59	98	109	104	116	93	108	81	98	101	111	101	97	107	65
AT5G48600	structural maintenance of chromosome 3 (SMC3)	412	291	364	483	605	568	642	610	526	420	535	477	515	466	478	536	577	370
AT1G76310	CYCLIN B2	135	101	113	139	221	183	205	181	184	118	176	136	183	172	175	168	189	97
AT4G28250	expansin B3 (EXPB3)	213	257	189	265	349	368	539	527	432	282	345	343	345	372	376	300	345	334
AT1G50380	Prolyl oligopeptidase family protein	433	414	393	545	722	661	777	745	646	489	598	547	704	644	675	538	424	516
AT3G02550	LOB domain-containing protein 41 (LBD41)	130	114	87	202	162	159	270	259	155	213	209	168	225	170	208	247	193	139
AT1G04945	HIT-type Zinc finger family protein	110	92	90	131	172	150	190	197	155	117	127	104	148	120	156	115	114	100
AT5G60022	0	4	1	2	3	4	4	3	3	5	3	5	3	2	5	1	6	2	4
AT4G32130	FUNCTIONS IN: carbohydrate binding	396	330	340	499	599	554	632	571	532	445	464	425	510	501	595	391	420	394
AT4G32830	ataurora1 (AUR1)	135	99	119	145	207	196	188	178	172	127	159	150	175	162	145	157	204	104
AT2G27360	GDSL-like Lipase/Acylhydrolase superfamily protein	168	147	135	180	280	234	243	256	233	171	192	190	240	234	248	180	174	206
AT2G23180	cytochrome P450, family 96, subfamily A, polypeptide 1 (CYP96A1)	50	41	47	61	73	80	110	94	71	80	71	87	87	87	110	56	65	72
AT1G12340	Cornichon family protein	1	3	1	1	3	4	3	1	4	1	6	1	1	0	3	6	1	0
AT5G06790	unknown protein	44	52	43	63	71	82	82	102	75	84	79	101	78	88	57	96	73	126
AT1G01060	LATE ELONGATED HYPOCOTYL (LHY)	340	243	263	424	485	396	672	609	577	614	571	563	631	741	588	328	280	419
AT5G66230	Chalcone-flavanone isomerase family protein	271	162	217	275	415	326	447	399	335	223	300	278	347	285	306	296	394	179
AT5G13680	ABA-OVERLY SENSITIVE 1 (ABO1)	526	379	437	602	754	706	887	795	727	520	563	545	692	641	713	582	490	513
AT3G51290	Protein of unknown function (DUF630)	136	63	92	87	184	149	158	144	144	127	116	138	148	129	136	165	170	111
AT3G57830	Leucine-rich repeat protein kinase family protein	107	82	72	100	171	135	172	164	124	149	132	112	156	132	116	145	160	92
AT1G13030	sphere organelles protein-related	170	132	177	226	257	258	267	221	234	174	215	185	217	179	187	249	219	183
AT5G45530	Protein of unknown function (DUF594)	35	47	45	65	65	67	98	85	78	46	70	57	85	60	50	71	47	55
AT3G51090	Protein of unknown function (DUF1640)	64	40	38	59	94	64	91	96	91	62	70	74	76	64	59	72	60	88
AT2G26740	soluble epoxide hydrolase (SEH)	1373	1329	1337	1835	2339	2102	1877	1969	1692	1096	1187	1259	1778	1667	2292	1287	1244	1592
AT1G52600	Peptidase S24/S26A/S26B/S26C family protein	413	314	369	559	574	557	586	586	534	386	415	420	525	513	666	337	342	347
AT2G36650	unknown protein	1	5	2	1	4	8	8	5	4	10	1	6	4	5	6	3	3	5
AT2G03590	ureide permease 1 (UPS1)	34	22	38	50	42	53	43	60	55	17	22	28	49	58	51	22	24	32
AT4G33910	2-oxoglutarate (2OG) and Fe(II)-dependent oxygenase superfamily protein	375	337	405	526	597	602	518	543	486	289	323	315	480	469	527	308	327	365
AT1G80290	Nucleotide-diphospho-sugar transferases superfamily protein	121	92	113	162	193	149	153	177	147	134	121	117	163	179	156	72	82	80
AT2G29620	unknown protein	4	7	7	7	10	11	8	10	10	7	5	9	9	9	15	11	5	9
AT5G04820	ovate family protein 13 (OFP13)	66	52	65	91	100	92	84	99	77	92	104	104	110	77	72	76	75	63
AT1G10280	Core-2/I-branching beta-1,6-N-acetylglucosaminyltransferase family protein	71	82	84	113	148	107	124	143	114	69	73	82	87	95	104	77	61	92
AT5G06960	OCS-element binding factor 5 (OBF5)	227	186	177	293	316	302	347	350	367	183	226	184	314	292	349	199	138	209
AT3G46920	Protein kinase superfamily protein with octicosapeptide/Phox/Bem1p domain	178	153	138	213	270	243	247	268	271	160	173	187	239	240	263	188	151	210
AT4G16970	Protein kinase superfamily protein	128	100	128	168	190	192	155	184	158	123	143	161	179	175	135	147	151	107
AT4G08940	Ubiquitin carboxyl-terminal hydrolase family protein	43	26	37	49	61	54	62	51	45	50	42	51	50	53	52	47	43	45
AT5G48480	Lactoylglutathione lyase / glyoxalase I family protein	354	251	276	387	501	473	587	537	429	327	413	387	404	420	394	436	440	347
AT1G33260	Protein kinase superfamily protein	100	88	70	131	129	138	94	103	98	134	119	91	103	113	112	73	63	89
AT5G09840	Putative endonuclease or glycosyl hydrolase	122	98	98	144	206	146	180	170	170	134	134	135	163	119	152	137	180	89
AT1G10730	Clathrin adaptor complexes medium subunit family protein	116	93	93	169	164	136	140	157	181	91	117	110	133	152	172	92	73	102
AT2G22600	RNA-binding KH domain-containing protein	15	7	9	16	22	10	9	21	19	8	8	9	11	20	18	13	14	10
AT4G32650	potassium channel in Arabidopsis thaliana 3 (KAT3)	45	23	40	50	59	62	57	42	41	33	41	46	30	35	56	40	34	29
AT5G65570	Tetratricopeptide repeat (TPR)-like superfamily protein	35	23	26	37	48	45	49	55	42	41	52	42	38	45	31	44	46	40
AT3G09840	cell division cycle 48 (CDC48)	7034	5926	6567	9361	10739	10049	9985	9573	9446	7176	7873	7347	8737	8448	9418	7076	6424	7088
AT2G11520	calmodulin-binding receptor-like cytoplasmic kinase 3 (CRCK3)	432	398	477	640	697	676	743	805	776	380	426	417	654	637	757	414	340	404
AT1G17255	0	9	12	10	20	17	11	19	20	9	25	21	26	16	9	23	23	16	13
AT2G41940	zinc finger protein 8 (ZFP8)	432	339	370	546	631	584	557	590	544	602	703	576	591	535	588	419	353	420
AT5G25475	AP2/B3-like transcriptional factor family protein	98	39	57	79	106	86	145	111	106	71	87	86	129	79	80	91	119	60
AT1G80270	PENTATRICOPEPTIDE REPEAT 596 (PPR596)	326	289	300	421	491	502	530	526	458	379	423	396	488	387	459	482	515	309
AT3G24180	Beta-glucosidase, GBA2 type family protein	1367	1227	1194	1863	2008	1971	2031	2040	2044	1195	1395	1297	1957	1834	2155	1090	772	1172
AT2G45490	ataurora3 (AUR3)	31	21	23	34	47	35	53	53	49	33	39	47	42	41	46	38	46	30
AT3G28630	FUNCTIONS IN: molecular_function unknown	0	4	2	3	3	3	6	4	2	7	6	1	5	5	4	3	4	4
AT1G62350	Pentatricopeptide repeat (PPR) superfamily protein	26	30	19	36	42	38	52	44	43	34	35	29	27	35	33	31	40	30
AT2G34250	SecY protein transport family protein	3581	2916	3566	4810	5387	5317	5345	5498	4990	3491	3833	3587	5086	4723	5660	3386	3252	3225
AT3G44690	unknown protein	38	54	35	52	67	68	88	80	59	55	69	54	67	54	68	68	36	55
AT2G44190	ENDOSPERM DEFECTIVE 1 (EDE1)	46	39	43	55	69	74	82	81	75	47	45	62	70	52	57	58	66	32
AT2G03865	0	1	5	1	4	4	1	3	5	1	0	4	3	1	5	3	1	2	3
AT3G28857	basic helix-loop-helix (bHLH) DNA-binding family protein	5	6	8	9	6	15	10	18	12	3	3	5	12	7	9	4	4	3
AT1G01730	unknown protein	248	257	263	374	446	368	373	408	420	274	288	298	358	364	367	258	265	268
AT2G37060	nuclear factor Y, subunit B8 (NF-YB8)	49	47	49	71	80	73	99	86	74	67	63	52	89	75	95	67	82	52
AT1G14440	homeobox protein 31 (HB31)	227	114	156	199	260	277	348	301	226	231	253	240	223	232	213	239	239	143
AT2G46620	P-loop containing nucleoside triphosphate hydrolases superfamily protein	299	312	267	415	496	448	408	489	482	163	186	200	355	401	572	169	106	202
AT5G47920	unknown protein	18	29	21	29	43	33	52	29	38	11	30	17	17	28	24	29	27	33
AT3G06740	GATA transcription factor 15 (GATA15)	192	124	176	229	296	252	255	251	219	183	223	195	244	199	182	184	180	138
AT1G26440	ureide permease 5 (UPS5)	281	236	219	389	376	365	294	324	334	209	253	242	320	325	377	184	139	208
AT2G17200	DSK2	1339	1156	1146	1776	2017	1815	1806	1784	1787	1163	1336	1225	1779	1669	1958	1204	999	1172
AT2G18900	Transducin/WD40 repeat-like superfamily protein	450	334	386	515	717	586	719	687	591	502	513	508	548	496	533	547	516	451
AT2G18330	AAA-type ATPase family protein	223	197	227	262	411	335	369	326	332	304	287	277	313	298	298	296	294	280
AT3G17000	ubiquitin-conjugating enzyme 32 (UBC32)	510	464	440	682	765	732	671	732	706	484	495	413	624	627	751	427	416	454
AT1G18940	Nodulin-like / Major Facilitator Superfamily protein	22	21	14	27	27	34	25	30	33	14	17	17	30	19	21	12	10	9
AT1G03060	SPIRRIG (SPI)	1294	1159	1218	1660	1991	2015	1965	1902	1712	1104	1397	1413	1597	1682	1810	1193	1038	1132
AT4G18300	Trimeric LpxA-like enzyme	119	84	98	134	171	159	143	145	149	92	120	96	156	128	162	104	81	95
AT1G51538	Aminotransferase-like, plant mobile domain family protein	2	4	3	7	2	5	3	7	6	3	7	5	0	4	5	6	3	1
AT3G58510	DEA(D/H)-box RNA helicase family protein	832	672	730	948	1329	1158	1295	1224	1088	915	1014	921	1073	1031	1182	1001	843	924
AT2G42200	squamosa promoter binding protein-like 9 (SPL9)	169	85	111	137	190	198	267	226	195	145	185	195	209	201	183	181	183	256
AT3G16160	Tesmin/TSO1-like CXC domain-containing protein	1	3	3	1	6	4	8	2	2	3	5	5	5	4	3	7	2	5
AT1G18200	RAB GTPase homolog A6B (RABA6b)	16	26	21	24	42	32	39	27	31	20	14	22	28	19	39	11	12	25
AT1G78650	POLD3	146	134	161	196	261	224	247	229	188	152	197	180	212	189	216	184	205	141
AT3G06868	unknown protein	20	19	26	24	54	29	50	63	44	21	41	33	20	43	38	41	46	32
AT3G19510	HAT3.1	248	198	257	336	376	370	363	349	316	296	321	229	338	315	358	291	271	226
AT5G64080	Bifunctional inhibitor/lipid-transfer protein/seed storage 2S albumin superfamily protein	226	118	143	203	249	235	289	255	198	149	206	191	204	173	192	229	244	179
AT1G54320	LEM3 (ligand-effect modulator 3) family protein / CDC50 family protein	831	779	763	1184	1234	1232	1199	1195	1152	778	832	776	1083	1112	1265	689	621	724
AT4G01037	what's this factor? (WTF1)	874	682	757	1038	1294	1229	1166	1073	1059	882	1151	911	1069	979	1103	1197	1200	1000
AT2G00720	0	15	2	3	5	6	9	8	10	14	6	8	12	9	7	4	10	8	3
AT3G53760	GAMMA-TUBULIN COMPLEX PROTEIN 4 (GCP4)	143	102	119	167	199	194	222	216	187	129	160	186	187	183	178	171	164	148
AT3G04165	0	4	7	4	7	14	3	3	5	4	4	4	6	5	6	5	12	3	8
AT2G34220	maternal effect embryo arrest 20 (MEE20)	4	2	3	5	4	5	7	6	8	4	5	6	5	4	5	2	3	2
AT1G61550	S-locus lectin protein kinase family protein	1	3	5	5	4	5	5	9	5	1	2	2	6	5	7	5	4	7
AT1G70560	tryptophan aminotransferase of Arabidopsis 1 (TAA1)	83	54	91	92	152	115	144	179	154	137	108	154	138	159	139	192	141	174
AT1G64840	CONTAINS InterPro DOMAIN/s: F-box domain, cyclin-like (InterPro:IPR001810), Protein of unknown function DUF295 (InterPro:IPR005174)	132	116	128	170	203	206	195	192	190	138	206	168	174	198	184	163	153	184
AT4G39780	Integrase-type DNA-binding superfamily protein	162	203	141	213	298	240	238	312	291	233	247	264	326	355	313	222	157	368
AT1G65980	thioredoxin-dependent peroxidase 1 (TPX1)	1673	1611	1467	2188	2754	2378	2468	2477	2312	1584	1769	1587	2159	2047	2213	1663	1611	1793
AT1G01190	cytochrome P450, family 78, subfamily A, polypeptide 8 (CYP78A8)	85	91	78	150	138	110	182	215	152	110	127	163	166	120	141	229	173	192
AT5G23940	PERMEABLE LEAVES3 (PEL3)	1053	410	700	783	1290	1196	1311	1332	1050	977	1014	1110	989	1028	997	1021	1156	622
AT2G42990	GDSL-like Lipase/Acylhydrolase superfamily protein	10	1	8	7	8	18	28	16	9	13	7	7	15	17	15	15	5	8
AT5G23910	ATP binding microtubule motor family protein	220	154	187	245	299	317	360	341	296	239	263	251	272	263	257	247	302	150
AT2G01740	Tetratricopeptide repeat (TPR)-like superfamily protein	26	39	30	37	56	51	56	51	28	46	46	35	42	41	41	38	45	47
AT4G33360	farnesol dehydrogenase (FLDH)	425	431	462	636	749	647	651	672	630	414	417	448	597	586	695	404	358	361
AT2G45695	Ubiquitin related modifier 1	100	82	93	124	160	139	173	151	124	110	112	129	96	138	154	99	108	110
AT3G50920	Phosphatidic acid phosphatase (PAP2) family protein	200	172	192	276	298	292	281	267	245	156	206	151	263	279	334	197	173	197
AT5G17460	unknown protein	59	47	39	59	81	83	60	68	64	39	51	36	54	50	72	68	58	101
AT3G44750	histone deacetylase 3 (HDA3)	953	651	794	1071	1428	1206	1363	1208	1122	926	1052	934	1069	925	1052	1062	1287	850
AT1G30755	Protein of unknown function (DUF668)	249	348	343	487	532	508	448	550	468	125	139	158	388	427	594	172	127	178
AT3G55060	unknown protein	82	71	71	98	163	104	165	157	128	71	112	81	117	122	134	106	107	85
AT4G30890	ubiquitin-specific protease 24 (UBP24)	781	654	692	933	1180	1156	1241	1175	1120	807	1005	869	1023	990	1131	852	821	820
AT3G51720	Plant protein of unknown function (DUF827)	189	175	185	240	315	290	383	361	327	214	280	236	285	268	270	283	317	195
AT5G07810	SNF2 domain-containing protein / helicase domain-containing protein / HNH endonuclease domain-containing protein	124	79	112	138	211	140	176	156	147	110	152	126	146	128	130	136	150	82
AT1G29730	Leucine-rich repeat transmembrane protein kinase	52	35	45	50	76	77	60	72	58	46	59	68	67	73	58	59	41	41
AT2G30380	CONTAINS InterPro DOMAIN/s: F-box associated interaction domain (InterPro:IPR017451), Protein of unknown function DUF641, plant (InterPro:IPR006943)	5	3	0	1	7	5	7	2	4	1	0	6	3	3	4	8	6	4
AT5G20910	RING/U-box superfamily protein	210	172	170	271	292	283	257	281	273	213	211	191	238	216	243	200	139	226
AT5G66600	Protein of unknown function, DUF547	63	51	41	73	85	80	94	93	78	55	64	70	76	90	101	73	74	80
AT1G69250	Nuclear transport factor 2 (NTF2) family protein with RNA binding (RRM-RBD-RNP motifs) domain	470	381	389	580	682	640	679	644	584	454	491	461	608	529	632	462	438	403
AT2G44830	Protein kinase superfamily protein	166	124	121	178	239	214	299	254	243	186	207	173	219	238	212	193	247	143
AT5G59910	HTB4	2617	1993	2275	3199	3909	3439	3610	3353	3126	2854	3345	2794	3316	2908	3114	2944	3337	2472
AT1G64060	respiratory burst oxidase protein F (RBOH F)	369	281	305	487	479	492	560	453	397	307	358	259	422	360	487	342	272	312
AT1G21651	zinc ion binding	3	11	9	7	24	11	14	10	13	4	13	4	9	6	14	7	5	8
AT4G09500	UDP-Glycosyltransferase superfamily protein	106	110	98	124	180	181	212	210	215	108	179	188	148	177	242	159	117	259
AT2G31970	RAD50	526	390	408	579	741	684	719	657	582	494	572	465	596	609	560	515	462	476
AT5G09330	NAC domain containing protein 82 (NAC082)	1085	927	888	1352	1687	1412	1642	1681	1582	964	1122	1067	1393	1429	1635	1032	970	1047
AT4G03550	glucan synthase-like 5 (GSL05)	1388	1141	1418	1853	2221	1954	1908	1760	1497	1201	1340	1182	1615	1540	1719	1300	1079	1103
AT5G13220	jasmonate-zim-domain protein 10 (JAZ10)	42	29	50	49	69	68	62	65	71	32	44	46	52	44	67	41	52	59
AT2G32920	PDI-like 2-3 (PDIL2-3)	869	660	735	1104	1270	1089	1172	1161	1020	791	910	782	1033	968	1301	779	804	738
AT3G52630	Nucleic acid-binding, OB-fold-like protein	109	87	89	104	175	153	137	127	142	87	112	125	106	114	102	106	137	87
AT1G76350	Plant regulator RWP-RK family protein	170	154	179	238	281	253	226	237	199	203	233	189	295	238	247	207	213	145
AT4G11440	Mitochondrial substrate carrier family protein	69	78	57	106	100	102	114	103	106	82	87	73	96	112	96	85	78	81
AT5G10820	Major facilitator superfamily protein	62	44	50	72	77	90	126	96	76	61	65	77	87	86	100	68	51	63
AT5G15980	Pentatricopeptide repeat (PPR) superfamily protein	417	305	300	449	579	493	577	573	490	398	419	422	465	439	477	374	339	381
AT1G61570	translocase of the inner mitochondrial membrane 13 (TIM13)	324	304	319	422	560	474	651	547	510	363	413	379	483	438	499	439	437	344
AT5G46920	Intron maturase, type II family protein	208	176	199	265	349	281	299	314	289	227	246	213	272	273	268	262	218	216
AT3G60690	SAUR-like auxin-responsive protein family	193	168	188	258	305	279	263	258	240	160	159	176	279	275	301	209	127	201
AT5G63350	unknown protein	2	3	6	5	3	9	6	6	7	1	9	8	5	8	5	2	5	7
AT3G45710	Major facilitator superfamily protein	9	9	8	11	17	12	21	16	17	8	13	23	16	16	18	15	10	16
AT5G45140	nuclear RNA polymerase C2 (NRPC2)	476	289	350	456	573	608	675	569	509	443	477	499	555	445	498	555	498	398
AT3G02610	Plant stearoyl-acyl-carrier-protein desaturase family protein	10	8	8	13	18	9	15	7	8	7	8	5	21	8	13	6	6	5
AT2G17420	NADPH-dependent thioredoxin reductase A (NTRA)	1070	917	990	1414	1632	1513	1706	1673	1575	1079	1123	1083	1522	1462	1677	940	872	1045
AT5G20990	B73	970	902	971	1404	1479	1468	1337	1492	1451	932	1061	1040	1295	1243	1473	919	802	1052
AT5G09065	0	4	3	4	5	6	6	10	6	10	3	2	3	9	5	6	1	6	6
AT2G01680	Ankyrin repeat family protein	408	399	311	569	602	573	559	605	562	383	446	415	510	523	619	391	309	435
AT1G03540	Pentatricopeptide repeat (PPR-like) superfamily protein	33	17	33	48	45	35	41	23	31	26	36	24	29	29	30	39	30	27
AT1G21320	nucleotide binding	4	3	4	4	5	8	2	7	8	7	6	10	4	10	11	7	4	5
AT5G05110	Cystatin/monellin family protein	308	251	221	348	409	437	314	295	314	188	229	193	249	303	358	213	174	227
AT3G26135	0	8	17	6	13	14	14	14	19	8	9	16	3	11	17	11	14	9	12
AT5G01775	0	10	6	12	15	15	13	20	7	16	4	7	5	6	10	10	9	11	8
AT1G15750	TOPLESS (TPL)	2219	1597	1845	2661	3012	2902	3125	3104	2702	2142	2355	2151	2900	2588	2710	2082	1857	1873
AT3G22330	putative mitochondrial RNA helicase 2 (PMH2)	777	652	665	978	1162	1066	1049	1000	976	733	861	727	932	880	931	785	814	705
AT1G63810	CONTAINS InterPro DOMAIN/s: Nrap protein (InterPro:IPR005554)	501	321	409	507	751	648	778	643	625	517	578	459	596	554	579	551	510	426
AT5G66010	RNA-binding (RRM/RBD/RNP motifs) family protein	174	141	195	240	277	251	273	257	263	196	211	182	250	235	288	154	183	156
AT2G20710	Tetratricopeptide repeat (TPR)-like superfamily protein	11	6	16	18	14	17	20	17	14	19	17	14	17	18	12	19	19	24
AT5G17490	RGA-like protein 3 (RGL3)	21	9	10	19	19	19	24	20	25	14	14	14	15	11	11	34	35	34
AT1G05785	Got1/Sft2-like vescicle transport protein family	74	49	62	91	99	93	91	102	94	69	69	59	95	91	84	54	68	62
AT5G62260	AT hook motif DNA-binding family protein	14	12	17	14	24	28	22	15	17	15	13	15	14	18	19	16	15	19
AT2G04955	0	21	19	20	27	35	30	36	25	25	29	30	26	28	25	22	24	21	33
AT2G16700	actin depolymerizing factor 5 (ADF5)	351	262	255	423	455	438	399	357	390	190	241	177	254	295	349	186	192	225
AT3G01570	Oleosin family protein	4	3	6	8	7	5	17	8	12	6	12	8	7	9	4	9	7	14
AT5G58700	phosphatidylinositol-speciwc phospholipase C4 (PLC4)	97	78	81	96	144	146	174	179	162	111	121	105	137	144	127	107	95	117
AT5G47250	LRR and NB-ARC domains-containing disease resistance protein	85	110	100	134	173	153	141	161	123	82	98	107	157	148	174	73	81	100
AT5G59870	histone H2A 6 (HTA6)	1057	739	940	1208	1677	1330	1531	1443	1336	1044	1382	1133	1349	1271	1174	1195	1387	994
AT3G21420	2-oxoglutarate (2OG) and Fe(II)-dependent oxygenase superfamily protein	17	9	5	9	18	18	22	20	17	6	12	9	14	17	13	8	7	10
AT3G52526	0	3	4	4	1	8	7	10	10	6	6	10	5	7	4	10	8	3	3
AT5G07910	Leucine-rich repeat (LRR) family protein	267	232	222	362	380	359	342	342	318	209	265	220	332	275	372	214	198	236
AT4G27380	unknown protein	230	190	229	287	410	315	364	335	301	270	344	320	316	273	289	282	317	267
AT1G71490	Tetratricopeptide repeat (TPR)-like superfamily protein	15	12	18	17	25	27	20	30	18	16	19	18	16	23	19	25	19	14
AT4G35890	winged-helix DNA-binding transcription factor family protein	750	702	765	981	1256	1163	1313	1163	1082	889	950	923	1016	1042	1164	865	705	913
AT1G05620	uridine-ribohydrolase 2 (URH2)	184	127	168	219	266	249	266	241	241	150	176	175	217	173	247	183	187	129
AT1G17450	B-block binding subunit of TFIIIC	427	355	354	514	629	593	613	577	565	358	435	471	510	527	592	404	362	372
AT5G53770	Nucleotidyltransferase family protein	207	181	197	294	303	296	318	318	267	208	276	245	291	257	273	249	228	232
AT5G23820	MD-2-related lipid recognition domain-containing protein	678	281	648	590	1140	915	879	882	817	503	589	663	787	649	868	758	965	545
AT1G03170	Protein of unknown function (DUF3049)	5	4	4	6	6	8	8	9	6	4	2	1	8	4	2	6	7	6
AT1G29030	Apoptosis inhibitory protein 5 (API5)	156	125	135	182	214	241	254	221	197	168	197	159	206	167	213	171	166	148
AT1G55080	MED9	127	93	89	142	195	136	147	153	175	94	118	116	134	141	125	94	102	95
AT1G75060	unknown protein	39	22	37	37	61	52	68	44	58	40	48	39	39	47	54	39	42	30
AT4G08960	phosphotyrosyl phosphatase activator (PTPA) family protein	279	211	243	338	418	363	399	374	339	316	355	278	342	327	325	293	211	260
AT5G42820	U2AF35B	50	29	44	48	70	70	77	52	65	53	46	47	62	52	62	50	63	45
AT3G60800	DHHC-type zinc finger family protein	327	262	322	413	486	492	460	459	427	306	309	280	422	425	473	298	251	257
AT1G26900	Pentatricopeptide repeat (PPR) superfamily protein	73	50	30	86	82	75	67	79	81	64	58	54	84	66	52	58	51	53
AT4G02400	U3 ribonucleoprotein (Utp) family protein	538	424	500	631	819	784	942	871	723	644	687	654	762	649	688	673	619	577
AT3G08820	Pentatricopeptide repeat (PPR) superfamily protein	23	18	27	31	41	32	44	28	29	19	26	25	24	18	16	18	30	22
AT3G27470	Protein of unknown function (DUF707)	163	170	159	244	246	261	252	263	244	199	235	219	256	218	286	212	211	204
AT1G27110	Tetratricopeptide repeat (TPR)-like superfamily protein	19	10	20	17	24	34	25	34	18	4	13	11	18	23	23	9	11	11
AT1G77110	PIN-FORMED 6 (PIN6)	46	49	47	51	88	76	98	96	85	52	72	59	90	79	67	64	60	70
AT5G47370	HAT2	166	159	232	256	282	278	197	282	244	239	251	197	273	250	233	286	202	244
AT2G27470	nuclear factor Y, subunit B11 (NF-YB11)	100	86	100	127	184	132	144	150	151	93	121	113	131	140	118	125	122	123
AT3G51380	IQ-domain 20 (IQD20)	7	11	12	13	18	15	10	15	21	16	20	19	19	11	10	16	18	8
AT5G11030	ABERRANT LATERAL ROOT FORMATION 4 (ALF4)	223	205	180	310	315	301	321	316	314	221	241	239	318	313	377	204	192	219
AT3G04240	secret agent (SEC)	1457	1282	1282	1888	2166	2077	2242	2087	2003	1348	1541	1442	1836	1770	2028	1282	1117	1571
AT3G25545	unknown protein	195	165	183	247	340	255	359	321	304	295	281	257	285	240	290	234	202	243
AT5G36880	acetyl-CoA synthetase (ACS)	1903	1925	1715	2699	2942	2746	2638	2822	2597	1776	2081	1806	2464	2495	2871	1816	1549	1839
AT4G31408	0	3	3	7	5	7	8	5	12	7	9	13	5	10	11	5	4	12	6
AT3G63270	CONTAINS InterPro DOMAIN/s: Putative harbinger transposase-derived nuclease (InterPro:IPR006912)	163	170	156	245	264	237	252	240	244	160	213	197	209	247	271	211	190	164
AT2G17130	isocitrate dehydrogenase subunit 2 (IDH2)	526	503	483	762	824	718	686	775	766	419	493	469	654	731	792	369	296	410
AT2G25620	DNA-binding protein phosphatase 1 (DBP1)	177	167	206	245	291	301	382	328	335	216	263	233	257	250	292	234	199	258
AT3G43580	Beta-galactosidase related protein	19	12	24	23	30	31	38	41	32	24	27	22	21	23	19	26	35	28
AT1G49952	0	7	4	4	8	7	8	8	4	5	6	8	2	1	1	6	2	2	2
AT3G61520	Pentatricopeptide repeat (PPR) superfamily protein	30	29	40	52	50	49	62	63	43	42	43	39	46	45	56	41	46	35
AT2G21800	essential meiotic endonuclease 1A (EME1A)	23	17	17	24	30	33	31	31	35	24	37	29	38	32	25	33	38	14
AT1G64900	cytochrome P450, family 89, subfamily A, polypeptide 2 (CYP89A2)	1454	1707	1169	1901	2278	2111	3651	3601	3764	2096	2307	2359	2363	2816	3294	2148	1613	3774
AT4G21063	0	13	3	6	9	8	13	6	9	7	10	15	7	14	13	14	11	11	6
AT2G02370	SNARE associated Golgi protein family	142	148	138	223	233	196	269	227	199	62	106	99	179	185	254	113	100	137
AT2G17580	Polynucleotide adenylyltransferase family protein	211	168	167	246	315	271	344	285	322	241	273	246	293	295	326	282	280	255
AT5G54850	unknown protein	48	58	44	72	69	85	114	115	98	43	55	57	95	89	107	63	56	52
AT3G49142	Tetratricopeptide repeat (TPR)-like superfamily protein	19	11	16	27	21	22	20	18	18	18	25	26	31	22	33	18	29	18
AT1G29785	0	73	54	66	94	108	92	117	109	100	74	97	92	85	76	85	79	77	77
AT5G26280	TRAF-like family protein	20	12	38	32	21	35	49	48	55	33	33	29	68	48	34	58	55	37
AT1G33560	ACTIVATED DISEASE RESISTANCE 1 (ADR1)	396	408	406	587	653	605	814	765	708	412	361	358	651	581	679	397	283	394
AT2G22610	Di-glucose binding protein with Kinesin motor domain	198	117	180	218	286	267	352	277	296	182	241	218	262	236	234	244	273	127
AT5G65350	histone 3 11 (HTR11)	13	13	12	18	20	20	39	34	44	9	18	18	23	11	25	20	15	30
AT5G45430	Protein kinase superfamily protein	2825	2552	2426	3718	4171	3980	4075	4338	3799	3294	3632	3386	3871	4032	4344	3197	2618	3693
AT3G57060	binding	291	171	250	322	421	375	424	410	350	258	365	319	367	325	292	302	318	218
AT5G38720	unknown protein	217	177	224	268	417	301	371	355	335	217	288	270	307	258	334	270	286	277
AT5G15190	unknown protein	20	11	25	21	29	36	39	39	26	18	20	18	22	30	20	25	26	24
AT3G57660	nuclear RNA polymerase A1 (NRPA1)	774	576	681	859	1129	1104	1317	1084	974	769	929	830	1034	863	992	975	911	751
AT2G06040	CONTAINS InterPro DOMAIN/s: Leucine-rich repeat, cysteine-containing subtype (InterPro:IPR006553)	113	107	112	144	197	165	186	181	167	125	118	134	167	130	161	163	145	141
AT2G40600	appr-1-p processing enzyme family protein	652	640	650	934	1062	962	964	1051	996	559	636	602	998	1026	1175	462	397	477
AT5G65070	MADS AFFECTING FLOWERING 4 (MAF4)	37	18	23	15	49	47	45	50	52	40	27	62	32	38	33	35	51	71
ATMG00020	0	825	623	569	819	1120	1131	865	1032	963	672	1014	844	871	963	1063	686	937	833
AT1G07870	Protein kinase superfamily protein	128	118	102	155	219	157	196	175	156	99	99	75	137	141	189	84	73	120
AT3G02832	0	6	6	5	6	12	8	9	6	7	3	8	7	9	5	9	14	13	16
AT3G16050	pyridoxine biosynthesis 1.2 (PDX1.2)	56	60	63	80	115	80	79	83	73	69	68	64	85	72	83	46	56	63
AT3G49100	Signal recognition particle, SRP9/SRP14 subunit	152	135	152	194	257	217	213	225	207	149	194	156	211	185	202	183	177	174
AT5G08300	Succinyl-CoA ligase, alpha subunit	1214	1252	1180	1692	2029	1814	1863	1883	1883	1210	1453	1208	1735	1624	1882	1154	1193	1130
AT1G66930	Protein kinase superfamily protein	16	19	46	29	36	34	29	35	28	21	25	26	18	23	18	19	35	4
AT3G18760	Translation elongation factor EF1B/ribosomal protein S6 family protein	216	187	185	257	331	306	309	312	283	213	269	214	273	246	283	239	275	194
AT1G48330	unknown protein	39	40	35	45	56	84	44	66	46	49	72	71	53	44	41	78	60	47
AT2G27230	LONESOME HIGHWAY (LHW)	546	445	385	626	826	678	898	757	656	590	770	671	643	661	688	565	596	521
AT1G22950	2-oxoglutarate (2OG) and Fe(II)-dependent oxygenase superfamily protein	220	212	184	246	398	314	365	364	296	217	284	262	304	304	295	239	250	240
AT5G64250	Aldolase-type TIM barrel family protein	369	273	323	466	470	522	590	594	532	350	409	416	487	503	514	401	353	423
AT4G28450	nucleotide binding	354	281	325	401	581	481	579	526	473	360	420	405	530	435	457	427	445	356
AT2G16780	MULTICOPY SUPPRESSOR OF IRA1 2 (MSI2)	248	201	214	307	369	330	332	364	319	221	256	265	302	299	282	273	353	220
ATMG00030	unknown protein.	62	69	48	71	97	105	65	68	68	51	101	78	84	80	78	74	70	64
AT4G04670	Met-10+ like family protein / kelch repeat-containing protein	218	152	183	266	298	275	343	318	269	218	253	238	279	240	271	258	256	223
AT5G54670	kinesin 3 (ATK3)	235	162	179	253	313	299	389	380	336	230	304	293	310	308	312	283	282	220
AT4G31520	SDA1 family protein	7	7	7	12	9	11	11	15	13	5	10	2	9	10	12	7	5	2
AT5G39990	Core-2/I-branching beta-1,6-N-acetylglucosaminyltransferase family protein	271	233	254	343	420	388	435	389	396	276	335	297	377	293	392	293	274	284
AT5G27120	NOP56-like pre RNA processing ribonucleoprotein	1094	747	910	1157	1602	1419	1714	1449	1277	1028	1168	1128	1331	1051	1194	1242	1358	901
AT4G14900	FRIGIDA-like protein	517	433	443	619	790	706	822	751	709	448	569	483	711	625	652	529	494	522
AT3G13150	Tetratricopeptide repeat (TPR)-like superfamily protein	137	87	120	149	196	182	208	222	163	112	156	108	144	130	148	155	157	109
AT4G22590	Haloacid dehalogenase-like hydrolase (HAD) superfamily protein	162	221	240	260	369	377	406	407	335	154	171	188	298	271	438	213	196	252
AT5G01200	Duplicated homeodomain-like superfamily protein	11	18	17	25	28	17	27	22	21	16	18	26	32	18	22	27	22	25
AT5G67160	ENHANCED PSEUDOMONAS SUSCEPTIBILTY 1 (EPS1)	63	65	55	86	109	83	93	89	66	72	80	76	89	84	74	61	76	75
AT3G03140	Tudor/PWWP/MBT superfamily protein	198	130	175	239	288	250	225	264	215	215	233	191	244	214	246	180	150	170
AT1G09815	polymerase delta 4 (POLD4)	222	150	186	261	299	293	360	352	367	219	246	228	321	286	343	230	250	203
AT4G29040	regulatory particle AAA-ATPase 2A (RPT2a)	2179	1830	2020	2844	3243	3044	3362	3091	3235	2568	2747	2569	2825	2865	3186	2408	2197	2539
AT2G24390	AIG2-like (avirulence induced gene) family protein	282	250	235	370	403	389	300	345	322	228	250	228	365	354	451	223	191	225
AT5G67550	unknown protein	15	20	14	29	28	14	32	27	35	24	29	27	21	27	19	29	12	13
AT5G54430	PHOS32	853	663	700	1041	1235	1071	1241	1170	1121	852	927	809	976	965	1080	803	790	811
AT4G39630	unknown protein	49	25	39	52	73	47	70	57	66	44	44	46	71	51	37	62	57	35
AT5G56740	histone acetyltransferase of the GNAT family 2 (HAG2)	278	238	251	332	455	378	455	425	365	289	340	317	421	368	365	350	297	312
AT4G34120	LOSS OF THE TIMING OF ET AND JA BIOSYNTHESIS 1 (LEJ1)	1781	1788	1691	2327	2965	2713	2762	2562	2615	1685	1958	1753	2179	2275	2737	1853	1565	2108
AT2G27690	cytochrome P450, family 94, subfamily C, polypeptide 1 (CYP94C1)	76	65	92	108	143	103	64	55	58	29	24	27	50	74	129	48	60	102
AT5G16690	origin recognition complex subunit 3 (ORC3)	103	82	87	125	151	136	175	145	140	114	126	114	147	124	152	133	127	80
AT1G62045	BEST Arabidopsis thaliana protein match is: ankyrin repeat family protein (TAIR:AT1G11740.1)	12	17	17	30	16	24	41	25	40	26	27	29	16	26	34	35	23	28
AT1G31240	Bromodomain transcription factor	9	0	6	7	11	8	7	9	6	9	19	6	7	1	7	9	9	11
AT3G05790	lon protease 4 (LON4)	23	14	17	22	37	23	34	30	18	26	25	25	29	22	20	26	27	15
AT5G57240	OSBP(oxysterol binding protein)-related protein 4C (ORP4C)	19	7	15	18	25	19	16	13	23	5	15	22	21	13	21	18	27	11
AT4G13810	receptor like protein 47 (RLP47)	408	384	376	568	643	557	540	699	634	364	458	395	637	731	825	410	284	643
AT3G20670	histone H2A 13 (HTA13)	488	285	455	554	738	646	759	717	674	462	543	495	653	607	581	584	750	366
AT1G07630	pol-like 5 (PLL5)	451	446	409	610	691	677	628	598	588	312	357	388	602	578	731	308	246	323
AT4G09012	Mitochondrial ribosomal protein L27	30	19	32	29	51	43	33	69	50	36	30	22	38	34	41	36	27	31
AT5G48310	unknown protein	180	136	132	198	242	237	241	232	227	153	184	168	213	219	173	182	231	119
AT4G09140	MUTL-homologue 1 (MLH1)	205	158	179	217	320	285	302	277	252	217	250	193	280	221	224	250	253	185
AT3G60840	microtubule-associated protein 65-4 (MAP65-4)	125	115	91	144	168	189	209	177	150	141	157	122	160	123	143	146	177	103
AT3G56950	small and basic intrinsic protein 2	227	185	150	257	326	291	309	323	301	161	191	207	268	246	286	175	166	176
AT2G22370	unknown protein	110	84	112	140	173	150	144	139	152	119	126	113	124	126	126	116	116	124
AT3G05932	0	8	11	4	11	15	9	16	14	15	18	12	13	10	17	11	15	7	12
AT3G08980	Peptidase S24/S26A/S26B/S26C family protein	58	42	50	65	86	76	90	86	74	70	90	87	83	69	81	79	73	62
AT3G55605	Mitochondrial glycoprotein family protein	145	107	115	158	241	172	201	195	171	141	142	127	197	155	177	121	138	113
AT4G24330	Protein of unknown function (DUF1682)	1193	1074	1149	1579	1889	1701	1757	1814	1742	1264	1401	1271	1708	1642	1743	1262	1146	1297
AT2G29590	Thioesterase superfamily protein	66	56	73	94	113	88	101	83	100	72	99	88	96	81	99	84	82	91
AT1G10290	dynamin-like protein 6 (ADL6)	1735	1342	1563	2142	2464	2412	2373	2339	2214	1603	1898	1722	2184	1990	2184	1668	1466	1475
AT3G17410	Protein kinase superfamily protein	952	905	984	1346	1517	1434	1387	1332	1305	758	765	730	1261	1219	1368	713	655	725
AT5G23405	HMG-box (high mobility group) DNA-binding family protein	135	90	89	129	167	161	174	157	150	119	99	95	148	134	146	109	100	104
AT4G14200	Pentatricopeptide repeat (PPR) superfamily protein	179	142	149	194	251	266	320	292	270	182	227	212	247	266	220	215	226	179
AT2G43940	HARMLESS TO OZONE LAYER 3 (HOL3)	123	107	108	162	183	166	177	175	158	103	123	111	168	150	179	100	102	104
AT1G51380	DEA(D/H)-box RNA helicase family protein	42	28	39	43	65	57	75	57	60	47	48	46	55	34	58	59	58	38
AT5G49760	Leucine-rich repeat protein kinase family protein	2074	1771	2062	2823	3063	3024	2416	2771	2626	1711	1788	1839	2736	2614	3148	1693	1496	1384
AT4G23750	cytokinin response factor 2 (CRF2)	147	114	155	163	250	212	221	208	209	194	258	217	169	166	191	162	172	176
AT5G57590	biotin auxotroph 1 (BIO1)	164	122	108	164	227	201	274	245	196	160	189	186	199	187	180	233	228	133
AT5G44980	F-box/RNI-like/FBD-like domains-containing protein	19	25	22	29	32	39	22	20	20	21	17	18	26	18	41	22	12	25
AT1G75670	DNA-directed RNA polymerases	129	93	115	159	193	157	204	199	145	132	157	143	159	142	167	131	122	113
AT3G09660	minichromosome maintenance 8 (MCM8)	64	51	55	79	90	88	116	109	97	67	64	72	75	69	87	70	70	66
AT3G04480	endoribonucleases	891	868	914	1312	1397	1328	1371	1472	1457	775	922	869	1404	1310	1483	613	611	717
AT1G52760	lysophospholipase 2 (LysoPL2)	477	433	456	651	730	682	818	785	764	627	592	630	762	703	774	562	549	649
AT3G27550	RNA-binding CRS1 / YhbY (CRM) domain protein	101	65	100	121	137	151	158	161	130	94	109	98	125	99	120	114	138	89
AT3G50470	homolog of RPW8 3 (HR3)	178	135	205	296	241	250	182	260	217	59	71	63	242	218	279	33	41	21
AT1G70830	MLP-like protein 28 (MLP28)	1593	1063	1213	1736	1963	1950	2364	2454	2020	1251	1656	1668	1651	1648	1851	1681	1978	1491
AT5G03960	IQ-domain 12 (IQD12)	12	0	7	13	11	8	3	7	13	3	7	6	10	7	4	9	6	4
AT3G09440	Heat shock protein 70 (Hsp 70) family protein	5140	5416	5378	8824	8235	7778	8432	8644	9454	5042	5783	5195	7418	6825	7862	4503	4075	4201
AT3G02150	plastid transcription factor 1 (PTF1)	319	220	282	406	423	410	438	497	487	302	269	244	427	399	463	301	222	304
AT4G24200	Transcription elongation factor (TFIIS) family protein	328	326	282	418	522	472	504	549	505	340	432	384	468	449	536	360	330	357
AT5G13960	SU(VAR)3-9 homolog 4 (SUVH4)	168	124	156	214	264	191	270	246	213	152	202	172	211	209	214	172	200	178
AT2G25880	ataurora2 (AUR2)	117	85	88	118	164	156	161	167	152	95	130	109	142	122	132	137	153	53
AT2G22100	RNA-binding (RRM/RBD/RNP motifs) family protein	126	119	86	165	188	163	164	162	158	131	156	127	144	154	172	148	128	128
AT3G56550	Pentatricopeptide repeat (PPR) superfamily protein	13	5	16	17	18	19	19	19	20	11	15	12	18	11	11	20	21	17
AT2G26170	cytochrome P450, family 711, subfamily A, polypeptide 1 (CYP711A1)	170	179	129	230	239	249	302	293	283	134	147	156	260	212	264	126	137	160
AT2G41090	Calcium-binding EF-hand family protein	10447	11494	9815	15311	16517	15701	15384	16493	16663	5962	7619	7609	14947	15154	19004	3718	2710	4075
AT1G52565	unknown protein	14	23	17	18	33	31	54	50	48	27	24	28	27	24	47	20	13	33
AT1G72660	P-loop containing nucleoside triphosphate hydrolases superfamily protein	1	6	3	4	4	7	6	6	5	18	3	9	5	5	0	4	3	3
AT4G19440	Tetratricopeptide repeat (TPR)-like superfamily protein	158	121	142	190	230	215	277	244	182	182	203	160	220	197	211	186	155	168
AT5G39850	Ribosomal protein S4	114	99	83	147	169	130	191	167	175	110	92	97	158	119	172	83	101	124
AT5G66760	succinate dehydrogenase 1-1 (SDH1-1)	1987	1899	1935	2660	3198	2939	3048	2742	2776	1927	2212	2019	2603	2562	2763	1978	1828	2026
AT2G19870	tRNA/rRNA methyltransferase (SpoU) family protein	564	422	569	655	912	815	776	765	735	667	798	718	784	743	805	833	799	645
AT4G12580	unknown protein	15	10	14	14	25	20	13	12	22	10	18	11	25	16	17	15	12	16
AT1G16260	Wall-associated kinase family protein	533	431	502	712	709	777	689	777	792	384	434	405	846	842	888	335	284	362
AT1G79150	binding	472	337	399	513	734	589	757	649	550	459	554	522	519	472	551	592	593	481
AT4G37490	CYCLIN B1	97	57	81	97	131	130	126	147	127	87	103	108	125	130	99	105	112	73
AT2G24945	unknown protein	87	49	56	77	90	112	68	72	46	88	84	85	97	62	58	58	66	59
AT2G33210	heat shock protein 60-2 (HSP60-2)	917	682	753	1023	1354	1167	1270	1125	1006	851	986	879	1051	979	1000	1036	1030	856
AT4G39390	nucleotide sugar transporter-KT 1 (NST-K1)	219	160	249	275	355	300	311	332	303	219	257	208	313	285	373	202	189	188
AT1G74700	tRNAse Z1 (TRZ1)	40	47	42	53	75	67	65	68	56	47	63	43	48	52	76	47	55	50
AT4G34420	P-loop containing nucleoside triphosphate hydrolases superfamily protein	25	19	15	28	31	30	28	31	21	29	38	22	32	22	22	23	24	24
AT5G46460	Pentatricopeptide repeat (PPR) superfamily protein	42	16	30	48	53	37	57	33	40	35	36	33	33	40	49	35	31	27
AT5G43790	Pentatricopeptide repeat (PPR) superfamily protein	53	39	65	73	74	84	74	71	64	72	66	73	86	61	80	62	67	69
AT4G17500	ethylene responsive element binding factor 1 (ERF-1)	391	459	518	675	752	661	853	869	951	107	94	140	545	644	951	581	541	1038
AT1G36280	L-Aspartase-like family protein	281	219	231	322	442	348	431	399	368	289	396	332	342	308	374	311	305	315
AT5G62170	unknown protein	92	95	70	118	142	128	138	120	108	119	152	139	113	99	116	107	95	84
AT5G10790	ubiquitin-specific protease 22 (UBP22)	241	197	240	313	365	343	382	379	341	252	285	266	339	300	402	273	193	289
AT3G04820	Pseudouridine synthase family protein	266	201	242	330	369	367	463	362	347	268	319	282	336	319	345	350	279	255
AT2G30490	cinnamate-4-hydroxylase (C4H)	1393	1270	1524	1845	2299	2104	2170	2045	1948	1417	1475	1566	2039	2093	2244	1675	1670	1716
AT3G12100	Cation efflux family protein	226	182	233	312	349	303	261	305	309	179	240	198	289	278	282	226	177	208
AT2G35350	poltergeist like 1 (PLL1)	54	49	55	74	78	86	98	96	88	59	71	69	79	82	68	84	68	65
AT4G35270	Plant regulator RWP-RK family protein	322	302	269	408	465	472	488	531	482	445	495	543	554	552	528	408	326	592
AT1G22840	CYTOCHROME C-1 (CYTC-1)	1016	1050	994	1444	1709	1462	1806	1586	1539	1208	1311	1115	1405	1283	1515	1244	1307	1184
AT2G27200	P-loop containing nucleoside triphosphate hydrolases superfamily protein	184	145	159	214	279	242	221	247	212	146	177	127	203	202	217	160	130	168
AT5G53550	YELLOW STRIPE like 3 (YSL3)	1617	1264	1274	1987	2109	2120	1499	1668	1585	762	915	831	1719	1753	2029	673	612	592
AT3G18620	DHHC-type zinc finger family protein	69	57	66	83	94	112	111	118	105	71	69	82	99	74	103	62	54	74
AT3G18730	TONSOKU (TSK)	167	108	104	152	202	186	171	172	146	115	151	127	168	132	149	158	161	132
AT2G39740	Nucleotidyltransferase family protein	291	302	279	421	465	427	414	495	507	297	342	277	471	449	485	258	243	272
AT2G25590	Plant Tudor-like protein	166	151	130	201	246	226	209	204	219	190	183	154	210	225	251	157	134	172
AT1G06770	DREB2A-interacting protein 1 (DRIP1)	131	123	98	174	181	174	169	200	208	130	141	157	169	171	208	131	133	137
AT1G17590	nuclear factor Y, subunit A8 (NF-YA8)	80	90	73	139	119	115	143	154	119	77	95	70	104	97	118	71	65	54
AT1G50410	SNF2 domain-containing protein / helicase domain-containing protein / zinc finger protein-related	512	498	462	744	740	732	763	758	775	517	539	465	760	748	814	487	396	472
AT5G21050	LOCATED IN: chloroplast	1	3	6	6	3	6	4	2	7	3	2	1	3	1	3	1	1	0
AT1G74088	FUNCTIONS IN: molecular_function unknown	45	38	40	57	64	64	51	76	66	39	55	51	75	62	70	43	42	38
AT2G40830	RING-H2 finger C1A (RHC1A)	482	510	449	657	784	705	749	754	707	451	471	491	708	731	824	438	372	504
AT5G15640	Mitochondrial substrate carrier family protein	332	291	374	475	502	494	500	459	461	306	340	289	425	397	490	306	322	339
AT3G49710	Pentatricopeptide repeat (PPR) superfamily protein	33	24	43	43	50	54	62	46	47	27	45	40	36	29	36	49	43	23
AT1G09040	unknown protein	61	69	68	89	111	98	108	106	119	71	82	85	107	106	118	92	82	91
AT5G19690	staurosporin and temperature sensitive 3-like A (STT3A)	1908	1487	1756	2296	2752	2701	2721	2718	2449	1780	2039	1852	2471	2335	2727	1739	1659	1514
AT3G23530	Cyclopropane-fatty-acyl-phospholipid synthase	1580	1370	1615	2097	2434	2330	2245	2169	2056	1228	1468	1401	2021	1829	2113	1412	1238	1224
AT5G14640	shaggy-like kinase 13 (SK13)	457	380	333	478	670	626	976	937	885	521	595	543	679	658	655	539	482	589
AT3G02875	IAA-LEUCINE RESISTANT 1 (ILR1)	133	94	114	140	202	171	163	141	149	103	118	123	175	153	179	82	96	99
AT5G54930	AT hook motif-containing protein	62	66	70	95	105	98	104	109	133	48	87	82	77	75	112	86	74	102
AT5G67460	O-Glycosyl hydrolases family 17 protein	51	74	48	81	78	87	129	105	91	68	68	87	120	81	83	106	103	74
AT5G65240	Leucine-rich repeat protein kinase family protein	138	138	120	163	207	234	223	241	228	178	176	142	225	191	206	165	149	156
AT3G23540	alpha/beta-Hydrolases superfamily protein	387	366	372	499	592	601	613	642	551	348	418	381	540	553	648	425	380	427
AT4G30490	AFG1-like ATPase family protein	521	420	466	665	742	703	711	655	679	450	508	435	654	577	639	495	444	334
AT4G33890	unknown protein	251	175	212	324	318	312	320	298	290	227	265	249	298	313	311	233	201	259
AT5G58410	HEAT/U-box domain-containing protein	823	647	704	1026	1087	1142	1136	1090	1020	755	822	802	1014	928	1024	773	622	678
AT5G44240	aminophospholipid ATPase 2 (ALA2)	847	769	844	1142	1270	1282	1149	1157	1249	853	924	847	1145	1106	1223	780	662	805
AT4G21170	Tetratricopeptide repeat (TPR)-like superfamily protein	48	43	49	64	95	54	63	71	65	64	62	57	76	52	62	73	57	44
AT2G13130	pseudogene, F-box protein family, contains Pfam PF00646: F-box domain	40	36	51	55	76	60	47	44	40	50	53	32	59	44	59	48	38	43
AT5G61380	TIMING OF CAB EXPRESSION 1 (TOC1)	590	473	505	765	810	771	764	795	759	387	493	390	650	665	816	565	458	545
AT4G02110	transcription coactivators	203	160	163	186	298	285	304	248	239	151	217	197	246	229	245	225	224	150
AT4G00220	JAGGED LATERAL ORGANS (JLO)	6	10	4	15	6	10	17	13	8	3	10	8	13	6	10	6	9	12
AT1G49710	fucosyltransferase 12 (FUT12)	349	356	294	452	512	513	539	496	489	277	386	323	502	509	543	293	270	310
AT5G25790	Tesmin/TSO1-like CXC domain-containing protein	52	32	39	60	61	63	62	70	69	48	22	27	49	42	78	41	32	40
AT3G50040	unknown protein	33	24	27	41	48	37	59	39	44	31	31	27	33	32	54	43	42	29
AT5G11630	unknown protein	89	82	78	111	149	114	166	137	134	100	86	81	135	137	145	124	131	100
AT4G29030	Putative membrane lipoprotein	654	214	546	527	1012	809	1118	1088	897	602	789	763	713	774	733	804	830	447
AT5G45960	GDSL-like Lipase/Acylhydrolase superfamily protein	32	21	25	31	40	46	56	35	53	44	24	57	47	36	49	56	52	37
AT2G26240	Transmembrane proteins 14C	368	337	318	508	558	466	467	558	514	282	302	328	511	514	551	249	279	300
AT3G63310	BRZ-INSENSITIVE-LONG HYPOCOTYLS 4 (BIL4)	629	535	612	814	978	871	815	806	720	530	538	505	788	739	798	516	432	447
AT2G20780	Major facilitator superfamily protein	272	214	309	400	405	354	337	356	348	246	296	263	359	326	382	225	206	147
AT5G42730	expressed protein, similar to Adagio 3 (Arabidopsis thaliana) GI:13487072/FKF1 (Arabidopsis thaliana) GI:6960305	26	25	17	16	44	37	32	39	48	25	36	30	42	34	30	41	30	31
AT5G11730	Core-2/I-branching beta-1,6-N-acetylglucosaminyltransferase family protein	235	204	204	311	344	308	350	310	317	185	238	195	289	279	311	194	143	179
AT3G07060	embryo defective 1974 (emb1974)	213	134	161	215	265	264	278	296	268	153	185	183	256	201	200	205	198	157
AT1G32210	DEFENDER AGAINST APOPTOTIC DEATH 1 (ATDAD1)	418	351	406	528	626	607	651	573	584	393	439	380	589	507	612	420	414	391
AT2G04350	long-chain acyl-CoA synthetase 8 (LACS8)	1075	961	921	1354	1609	1470	1418	1382	1345	986	1021	1007	1270	1211	1506	1033	814	1221
AT1G53310	phosphoenolpyruvate carboxylase 1 (PPC1)	2702	2506	2421	3525	3725	4170	4164	4093	3970	2521	2932	2886	3621	3634	4377	2471	1974	2519
AT1G79470	Aldolase-type TIM barrel family protein	140	121	103	157	203	186	204	180	186	133	165	145	165	165	200	188	167	118
AT3G45160	Putative membrane lipoprotein	164	261	134	271	186	247	315	317	239	169	292	186	271	264	202	282	286	270
AT4G21065	Tetratricopeptide repeat (TPR)-like superfamily protein	24	15	25	28	36	32	35	32	21	27	24	27	39	22	24	29	30	23
AT4G38620	myb domain protein 4 (MYB4)	151	147	156	210	220	250	185	194	217	225	256	225	224	249	207	157	166	185
AT2G28740	histone H4 (HIS4)	741	528	664	853	1109	963	1026	973	923	813	977	837	980	877	859	878	879	710
AT5G13070	MSF1-like family protein	277	195	237	327	394	341	378	397	355	308	316	307	332	322	404	258	256	313
AT2G47300	ribonuclease Ps	42	36	42	56	75	49	78	66	51	62	81	50	57	68	63	78	63	61
AT3G55730	myb domain protein 109 (MYB109)	42	41	59	82	68	64	96	90	76	65	63	69	66	58	81	51	47	56
AT2G41300	strictosidine synthase-like 1 (SSL1)	17	32	21	35	25	36	40	42	33	17	28	20	39	35	33	38	35	30
AT1G71780	unknown protein	200	175	185	260	280	298	312	317	259	217	263	186	265	268	288	210	183	229
AT2G03010	Family of unknown function (DUF577)	26	12	12	19	21	30	37	22	34	18	24	30	34	17	30	27	21	23
AT4G21930	Protein of unknown function, DUF584	9	4	3	9	7	8	19	13	6	2	3	4	7	8	9	1	2	3
ATMG00090	RESISTANCE TO PSEUDOMONAS SYRINGAE 3 (RPS3)	22	6	10	15	21	14	12	23	8	13	10	9	6	10	16	10	10	13
AT1G71866	LOCATED IN: endomembrane system	4	1	9	3	9	6	3	7	5	4	7	3	7	2	8	6	12	6
AT4G14800	20S proteasome beta subunit D2 (PBD2)	657	611	613	887	1020	909	1000	948	886	764	751	715	822	807	1008	660	648	707
AT5G24680	Peptidase C78, ubiquitin fold modifier-specific peptidase 1/ 2	49	61	58	80	94	78	99	79	86	57	76	62	67	78	93	69	65	95
AT4G16820	alpha/beta-Hydrolases superfamily protein	8	8	6	13	13	7	17	25	29	7	4	11	10	14	27	9	8	3
AT3G56470	F-box family protein	25	16	22	34	26	34	25	27	18	23	20	11	29	19	35	20	10	15
AT4G38150	Pentatricopeptide repeat (PPR) superfamily protein	122	90	138	115	211	178	233	210	173	147	137	125	179	160	162	180	202	141
AT1G02120	VASCULAR ASSOCIATED DEATH1 (VAD1)	1240	1170	1122	1662	1868	1755	1863	1915	1800	1130	1277	1203	1763	1696	1931	1077	937	1201
AT3G62050	Putative endonuclease or glycosyl hydrolase	20	27	13	25	26	36	50	25	25	20	37	33	34	29	26	27	26	41
AT1G76540	cyclin-dependent kinase B2	244	183	204	272	353	319	379	356	312	241	302	240	296	275	308	280	364	200
AT1G78420	RING/U-box superfamily protein	424	369	381	565	642	548	712	702	690	373	423	364	543	542	645	379	402	425
AT4G34910	P-loop containing nucleoside triphosphate hydrolases superfamily protein	291	234	264	346	411	423	543	442	426	319	360	326	362	378	414	367	360	333
AT1G11390	Protein kinase superfamily protein	249	194	216	284	361	341	351	347	317	250	344	292	307	286	346	269	221	244
AT2G41670	P-loop containing nucleoside triphosphate hydrolases superfamily protein	70	50	50	86	92	76	105	81	78	74	76	62	84	69	84	97	88	69
AT2G17290	calcium dependent protein kinase 6 (CPK6)	431	322	446	587	625	584	578	604	589	273	276	287	509	510	674	287	161	260
AT3G19150	KIP-related protein 6 (KRP6)	126	96	118	175	178	154	183	157	151	110	142	109	125	128	149	101	97	121
AT1G55110	indeterminate(ID)-domain 7 (IDD7)	222	197	189	260	313	337	520	477	504	177	235	285	368	384	425	242	194	341
AT4G24265	unknown protein	14	25	19	25	33	28	32	36	28	21	31	23	27	22	17	21	23	22
AT5G56490	D-arabinono-1,4-lactone oxidase family protein	38	18	19	31	35	37	47	38	37	36	33	47	29	22	35	29	42	33
AT5G66680	DEFECTIVE GLYCOSYLATION (DGL1)	1428	1163	1339	1707	2109	2061	2209	2109	2026	1474	1654	1547	1947	1901	2073	1444	1372	1309
AT1G68320	myb domain protein 62 (MYB62)	6	2	2	7	4	4	6	6	8	2	2	1	9	3	6	2	0	4
AT1G08840	embryo defective 2411 (emb2411)	139	119	157	178	208	233	330	278	258	197	233	216	258	223	238	256	196	190
AT1G33415	0	42	38	43	59	69	56	64	59	62	42	53	47	62	64	61	60	50	59
AT3G08947	ARM repeat superfamily protein	118	103	92	137	164	167	180	153	161	119	142	110	148	127	137	144	135	102
AT1G11303	0	151	133	176	193	255	231	223	252	222	142	168	148	187	226	226	139	125	138
AT4G16350	calcineurin B-like protein 6 (CBL6)	6	8	10	13	12	11	16	8	7	11	14	15	10	17	13	6	7	11
AT3G54980	Pentatricopeptide repeat (PPR) superfamily protein	150	136	145	197	215	232	259	220	201	166	174	200	228	204	199	221	154	170
AT5G15845	0	6	3	4	6	3	13	9	13	5	8	8	4	4	5	4	3	8	1
AT1G10865	FUNCTIONS IN: molecular_function unknown	132	129	121	183	210	178	169	190	180	127	125	108	178	170	188	106	112	139
AT5G34853	Mutator-like transposase family, has a 2.7e-48 P-value blast match to GB:AAA21566 mudrA of transposon%3DMuDR (MuDr-element) (Zea mays)	365	304	290	427	501	504	513	526	468	363	393	358	460	457	443	425	328	409
AT1G01715	0	30	26	23	39	41	38	34	44	40	39	34	23	32	44	35	25	43	38
AT4G12130	Glycine cleavage T-protein family	110	106	83	130	176	143	174	159	156	128	141	112	154	131	159	129	124	138
AT3G17340	ARM repeat superfamily protein	533	430	455	636	766	715	740	746	720	439	564	482	653	607	727	497	458	440
AT1G48200	unknown protein	88	84	85	118	133	133	122	125	125	80	120	101	102	121	122	89	91	95
AT4G18210	purine permease 10 (PUP10)	107	77	79	120	130	142	129	144	127	86	91	87	139	170	150	123	92	79
AT5G58280	AP2/B3-like transcriptional factor family protein	8	5	5	8	11	8	11	11	6	6	10	7	9	6	8	5	13	2
AT4G33130	unknown protein	22	32	24	34	46	37	48	48	36	27	37	36	44	43	38	40	48	27
AT1G54030	MODIFIED VACUOLE PHENOTYPE 1 (MVP1)	473	601	549	727	893	863	841	875	856	479	638	610	777	790	946	467	470	594
AT4G03085	0	45	28	33	51	49	58	47	61	58	36	38	37	57	50	71	47	26	40
AT5G15210	homeobox protein 30 (HB30)	236	171	196	243	371	298	326	362	283	284	325	310	305	311	295	282	291	225
AT2G37975	Yos1-like protein	153	156	175	198	283	244	301	278	277	172	189	170	212	207	254	192	155	200
AT2G29410	metal tolerance protein B1 (MTPB1)	12	19	22	32	24	24	33	31	46	11	15	14	28	28	37	20	14	22
AT2G36420	unknown protein	122	121	123	196	191	161	197	170	180	109	119	122	154	142	127	153	137	96
AT2G01290	ribose-5-phosphate isomerase 2 (RPI2)	191	175	162	220	311	260	319	287	282	206	284	321	240	238	292	284	178	330
AT1G21090	Cupredoxin superfamily protein	83	59	64	80	122	106	128	121	112	75	84	76	97	68	92	67	93	73
AT4G37740	growth-regulating factor 2 (GRF2)	167	113	130	166	238	208	259	231	206	156	209	204	241	180	168	220	221	130
AT1G72040	P-loop containing nucleoside triphosphate hydrolases superfamily protein	1057	721	851	1062	1474	1348	1511	1325	1263	1004	1236	1018	1218	1066	1178	1274	1423	981
AT1G57820	VARIANT IN METHYLATION 1 (VIM1)	443	368	379	495	683	602	703	656	562	440	567	520	607	486	481	523	556	337
AT3G49900	Phototropic-responsive NPH3 family protein	76	54	76	63	133	103	92	107	114	90	106	89	112	84	74	95	109	67
AT1G18850	unknown protein	200	161	187	241	305	272	313	292	258	211	253	222	259	224	292	231	233	216
AT5G17930	MIF4G domain-containing protein / MA3 domain-containing protein	358	289	368	474	564	471	609	554	507	448	510	443	479	471	494	433	397	432
AT1G21220	copia-like retrotransposon family, has a 3.9e-26 P-value blast match to GB:CAA72989 open reading frame 1 (Ty1_Copia-element) (Brassica oleracea)	4	7	5	9	7	8	3	11	5	5	8	4	4	9	9	3	10	7
AT3G05050	Protein kinase superfamily protein	392	371	383	535	631	545	668	641	615	384	460	417	567	529	660	400	393	445
AT5G64230	unknown protein	69	40	51	68	84	86	167	129	129	106	86	118	74	83	95	89	51	158
AT5G33382	copia-like retrotransposon family, has a 2.3e-126 P-value blast match to GB:AAB82754 retrofit (TY1_Copia-element) (Oryza longistaminata)	6	4	6	9	9	6	10	9	14	12	10	6	8	5	8	8	3	5
AT4G39890	RAB GTPase homolog H1C (RABH1c)	74	84	88	123	117	127	133	132	122	59	54	54	104	106	155	42	34	40
AT5G43080	Cyclin A3	89	61	64	94	122	103	88	108	97	72	93	100	85	81	103	92	102	70
AT1G12360	keule (KEU)	1036	911	1029	1335	1528	1576	1392	1488	1323	782	824	770	1287	1212	1456	864	712	759
AT4G12020	WRKY19	521	414	386	629	673	664	624	648	592	426	478	467	626	619	663	436	317	442
AT1G03180	unknown protein	36	48	45	60	71	62	73	73	72	38	55	41	63	52	55	53	50	30
AT1G75510	Transcription initiation factor IIF, beta subunit	444	404	397	573	662	622	660	658	636	423	422	418	516	604	720	364	350	390
AT2G37370	unknown protein	1	1	4	0	4	5	3	2	1	1	4	0	3	5	3	3	0	0
AT4G13850	glycine-rich RNA-binding protein 2 (GR-RBP2)	1224	1075	1143	1417	2031	1728	1825	1789	1630	1216	1515	1267	1592	1487	1655	1480	1560	1296
AT3G26410	methyltransferases	160	111	122	163	232	191	215	196	194	130	160	159	220	180	191	170	141	121
AT5G59920	UV-B LIGHT INSENSITIVE 3 (ULI3)	140	160	160	218	263	209	262	264	275	216	248	283	261	268	278	239	237	311
AT3G41768	18SrRNA	2112	2200	1387	2056	3457	3235	2838	3318	3258	2110	3734	3089	2292	2786	2768	2813	3523	3996
AT5G50580	SUMO-activating enzyme 1B (SAE1B)	52	18	23	36	40	36	44	37	44	42	41	33	41	36	31	25	23	28
AT5G11100	SYTD	25	16	14	27	27	28	27	32	30	16	23	14	25	17	28	26	24	20
AT5G61090	Polynucleotidyl transferase, ribonuclease H-like superfamily protein	4	4	4	8	6	4	7	2	1	8	3	5	5	3	4	4	3	4
AT1G04467	0	5	7	8	8	10	12	5	6	9	19	10	10	11	9	5	9	5	3
AT1G42480	unknown protein	237	213	229	332	341	337	405	366	301	286	266	241	315	335	356	271	284	248
AT5G11970	Protein of unknown function (DUF3511)	62	32	39	58	63	69	59	62	71	33	40	31	54	47	81	33	31	20
AT3G62890	Pentatricopeptide repeat (PPR) superfamily protein	30	17	15	24	35	30	33	34	31	21	28	29	26	35	25	36	36	35
AT3G60640	AUTOPHAGY 8G (ATG8G)	90	64	55	85	116	108	113	117	111	80	71	69	79	101	114	75	57	81
AT3G47950	H(+)-ATPase 4 (HA4)	58	31	36	47	63	66	49	46	45	37	38	41	48	44	59	30	30	26
AT1G26890	FBD, F-box and Leucine Rich Repeat domains containing protein	4	5	1	6	3	6	5	6	3	6	8	2	3	3	2	0	2	2
AT5G48690	CONTAINS InterPro DOMAIN/s: Ubiquitin-associated/translation elongation factor EF1B, N-terminal, eukaryote (InterPro:IPR015940), PUB domain (InterPro:IPR018997), PUG domain (InterPro:IPR006567), UBA-like (InterPro:IPR009060)	14	15	21	33	22	22	45	29	29	23	20	23	24	33	16	29	28	21
AT1G53200	unknown protein	146	122	119	187	213	176	198	230	172	158	147	142	168	178	186	166	130	155
AT5G10770	Eukaryotic aspartyl protease family protein	302	226	216	359	370	367	342	376	317	262	320	255	420	327	342	289	238	206
AT1G48430	Dihydroxyacetone kinase	531	427	443	683	726	671	658	715	708	448	491	473	739	636	756	383	323	360
AT5G63030	Thioredoxin superfamily protein	525	387	406	594	713	633	551	455	495	317	385	351	445	495	587	319	319	353
AT1G55200	Protein kinase protein with adenine nucleotide alpha hydrolases-like domain	95	64	78	85	143	126	107	106	68	109	144	92	97	92	77	127	141	74
AT5G52020	Integrase-type DNA-binding superfamily protein	0	5	4	5	6	4	5	6	5	3	6	2	8	2	5	5	5	2
AT5G54830	DOMON domain-containing protein / dopamine beta-monooxygenase N-terminal domain-containing protein	261	249	252	380	369	384	388	381	345	289	334	328	346	307	365	251	255	263
AT2G33700	Protein phosphatase 2C family protein	353	303	343	485	508	491	573	596	488	344	369	397	424	463	474	392	338	390
AT1G74100	sulfotransferase 16 (SOT16)	1202	1795	1133	1764	1823	1819	2125	2172	2064	1188	1475	1299	1983	1966	2458	1294	1197	2231
AT2G35810	unknown protein	263	280	216	348	402	360	330	428	400	172	235	224	357	328	411	209	195	198
AT3G05210	ERCC1	260	218	205	330	362	323	383	390	319	259	266	257	340	307	341	246	247	272
AT3G12860	NOP56-like pre RNA processing ribonucleoprotein	87	64	83	106	128	114	172	168	128	84	120	125	100	96	130	93	115	87
AT5G41880	POLA3	206	170	161	203	312	285	285	268	280	168	189	219	265	199	218	233	217	146
AT3G09735	S1FA-like DNA-binding protein	406	345	421	553	610	579	574	572	521	352	414	327	538	498	587	329	320	324
AT4G04005	0	4	4	2	5	3	7	2	2	2	3	4	7	5	3	5	5	5	1
AT1G76150	enoyl-CoA hydratase 2 (ECH2)	524	464	504	667	781	772	657	646	738	453	481	446	665	637	740	416	404	418
AT3G18240	Ribosomal protein S24/S35, mitochondrial	217	176	217	252	353	304	313	288	278	257	280	249	265	248	243	290	258	220
AT5G05510	Mad3/BUB1 homology region 1	50	33	37	58	61	59	54	68	54	53	48	47	62	50	41	59	50	26
AT3G11520	CYCLIN B1	92	53	61	68	122	107	104	107	100	64	92	90	109	101	88	100	103	64
AT4G27900	CCT motif family protein	224	209	182	308	310	295	275	282	276	333	339	300	325	354	303	240	243	236
AT5G53220	unknown protein	106	75	97	139	136	137	117	153	129	96	95	76	109	100	129	91	84	112
AT1G09985	0	4	3	3	4	5	6	4	7	4	1	2	2	12	6	4	5	1	3
AT3G55200	Cleavage and polyadenylation specificity factor (CPSF) A subunit protein	64	46	75	89	85	97	120	102	104	87	68	84	114	81	84	86	82	71
AT3G26180	cytochrome P450, family 71, subfamily B, polypeptide 20 (CYP71B20)	1038	1180	998	1355	1663	1678	1620	1670	1789	850	1000	1037	1674	1598	1796	937	890	1226
AT2G23040	unknown protein	38	19	24	29	43	46	40	35	42	21	34	26	48	33	46	48	30	28
AT3G56480	myosin heavy chain-related	297	239	255	363	415	396	472	502	436	320	402	318	415	394	425	319	331	208
AT1G07090	LIGHT SENSITIVE HYPOCOTYLS 6 (LSH6)	115	105	91	143	160	159	176	199	160	115	148	176	147	160	195	101	94	117
AT5G43120	ARM-repeat/Tetratricopeptide repeat (TPR)-like protein	3	3	2	5	3	4	4	3	5	3	7	2	0	2	1	1	4	2
AT5G62440	FUNCTIONS IN: molecular_function unknown	323	276	272	346	501	438	541	495	475	334	394	351	371	370	427	394	430	398
AT1G64620	Dof-type zinc finger DNA-binding family protein	62	62	48	95	92	66	98	89	97	54	59	60	77	73	58	69	56	115
AT1G20100	unknown protein	1010	887	976	1296	1587	1389	1554	1551	1611	865	1040	915	1396	1360	1621	1042	871	1021
AT5G39240	unknown protein	3	4	1	5	2	5	12	13	7	7	9	14	8	7	7	8	6	5
AT3G22880	DISRUPTION OF MEIOTIC CONTROL 1 (DMC1)	136	92	141	115	234	185	190	198	171	130	165	155	163	172	155	178	186	101
AT1G80245	Spc97 / Spc98 family of spindle pole body (SBP) component	69	48	46	75	95	72	103	112	82	74	78	69	87	70	74	86	99	78
AT1G68990	male gametophyte defective 3 (MGP3)	457	364	392	518	690	595	701	641	588	441	594	476	654	544	569	579	527	450
AT5G23830	MD-2-related lipid recognition domain-containing protein	1	3	2	5	2	2	1	8	3	0	2	2	3	1	0	4	4	1
AT5G55050	GDSL-like Lipase/Acylhydrolase superfamily protein	134	112	94	178	159	165	190	180	135	174	163	156	201	157	214	112	77	160
AT1G55040	zinc finger (Ran-binding) family protein	112	73	86	118	149	135	171	143	163	100	101	90	131	101	126	147	136	98
AT3G22660	rRNA processing protein-related	513	367	380	516	721	598	757	723	682	467	593	528	548	496	598	514	600	521
AT5G12920	Transducin/WD40 repeat-like superfamily protein	48	33	53	58	72	69	58	94	61	40	47	45	57	67	59	51	54	46
AT5G11520	aspartate aminotransferase 3 (ASP3)	1330	1312	1288	1688	2107	2059	1966	1905	1901	1457	1592	1335	1634	1550	1851	1442	1369	1505
AT5G47510	Sec14p-like phosphatidylinositol transfer family protein	25	21	26	36	44	27	58	34	47	28	38	33	39	38	51	41	50	27
AT4G10650	P-loop containing nucleoside triphosphate hydrolases superfamily protein	16	10	15	16	24	21	20	14	14	7	19	13	21	22	17	13	11	9
AT1G54690	gamma histone variant H2AX (GAMMA-H2AX)	269	173	190	277	334	289	363	313	285	255	272	284	315	261	297	266	282	230
AT1G11200	Protein of unknown function (DUF300)	215	177	196	280	282	308	333	330	341	195	220	235	271	275	345	212	158	198
AT2G34260	transducin family protein / WD-40 repeat family protein	201	158	189	227	316	271	343	310	274	214	218	203	265	214	279	216	222	197
AT3G05470	Actin-binding FH2 (formin homology 2) family protein	213	123	174	196	307	267	325	254	243	193	259	205	227	235	210	210	282	145
AT3G13520	arabinogalactan protein 12 (AGP12)	977	699	876	1221	1359	1184	953	817	598	1143	1072	589	763	527	636	883	1012	483
AT1G22070	TGA1A-related gene 3 (TGA3)	839	812	749	1117	1252	1191	1166	1279	1247	665	749	725	1079	1166	1360	720	586	809
AT1G26260	cryptochrome-interacting basic-helix-loop-helix 5 (CIB5)	113	75	84	121	160	122	148	176	134	88	101	127	162	153	163	90	69	89
AT4G05520	EPS15 homology domain 2 (EHD2)	261	194	209	261	378	347	384	373	367	243	288	267	313	314	287	290	351	171
AT2G22480	phosphofructokinase 5 (PFK5)	731	674	613	973	1041	972	946	890	968	586	668	527	851	832	979	534	414	579
AT2G16600	rotamase CYP 3 (ROC3)	8033	7396	6917	10606	11917	10569	10905	10671	10568	6584	8358	7076	9978	9567	11459	6600	5752	6481
AT5G53330	Ubiquitin-associated/translation elongation factor EF1B protein	414	433	416	607	635	630	610	587	550	395	411	428	579	578	654	396	331	436
AT3G53190	Pectin lyase-like superfamily protein	593	372	439	559	754	697	871	847	662	582	765	638	706	681	653	633	792	467
AT3G26670	Protein of unknown function (DUF803)	469	407	486	604	715	700	719	701	648	395	495	378	623	591	689	410	395	352
AT5G03460	unknown protein	427	392	388	570	650	568	533	544	517	351	384	356	493	470	614	330	323	387
AT3G26760	NAD(P)-binding Rossmann-fold superfamily protein	13	12	8	16	16	17	13	26	11	10	12	15	20	25	17	25	27	20
AT4G16500	Cystatin/monellin superfamily protein	364	273	427	479	543	494	483	444	356	275	368	309	400	360	418	343	360	263
AT2G21090	Pentatricopeptide repeat (PPR-like) superfamily protein	83	76	92	98	151	124	103	100	114	105	98	109	101	87	106	79	102	82
AT3G66654	Cyclophilin-like peptidyl-prolyl cis-trans isomerase family protein	568	460	546	723	843	763	754	769	701	480	525	454	662	703	779	515	473	529
AT3G07690	6-phosphogluconate dehydrogenase family protein	164	149	146	252	235	208	183	207	213	144	147	148	193	204	195	132	129	120
AT1G08560	syntaxin of plants 111 (SYP111)	302	198	263	317	435	380	498	493	403	267	308	302	367	373	334	330	430	231
AT3G61630	cytokinin response factor 6 (CRF6)	173	153	140	213	252	225	314	279	256	173	178	182	256	251	254	146	150	174
AT1G20140	SKP1-like 4 (SK4)	128	93	88	109	179	162	182	174	161	109	119	151	176	146	162	135	123	97
AT3G51320	Pentatricopeptide repeat (PPR) superfamily protein	80	76	80	107	138	105	152	129	105	100	96	98	104	132	118	100	87	97
AT1G05120	Helicase protein with RING/U-box domain	389	296	319	448	524	512	521	477	481	317	381	368	508	433	486	375	358	378
AT2G43980	inositol 1,3,4-trisphosphate 5/6-kinase 4 (ITPK4)	239	240	219	322	389	323	361	324	352	235	256	245	306	293	345	261	261	262
AT2G24990	Serine/threonine-protein kinase Rio1	303	254	272	363	447	417	504	470	412	321	389	373	412	360	448	332	323	355
AT4G35390	AT-hook protein of GA feedback 1 (AGF1)	5	0	2	3	3	4	2	2	4	2	1	3	9	2	2	2	0	0
AT1G16440	root hair specific 3 (RSH3)	2	2	2	4	4	1	1	1	2	2	1	2	0	5	3	5	2	4
AT5G55500	beta-1,2-xylosyltransferase (XYLT)	344	256	283	439	459	404	444	391	432	344	341	352	386	374	416	306	304	288
AT1G04723	0	0	1	4	2	2	2	4	1	4	2	0	0	2	1	2	5	0	5
AT5G07070	CBL-interacting protein kinase 2 (CIPK2)	54	56	66	79	104	78	145	128	130	54	70	67	97	103	124	51	36	96
AT2G25810	tonoplast intrinsic protein 4	13	2	10	8	14	18	16	13	7	10	10	12	11	5	12	9	4	10
AT1G06790	RNA polymerase Rpb7 N-terminal domain-containing protein	110	83	91	139	143	137	159	161	135	123	152	132	112	112	160	93	112	115
AT5G10080	Eukaryotic aspartyl protease family protein	65	56	61	71	108	91	121	108	83	65	83	79	66	78	74	102	88	53
AT5G25490	Ran BP2/NZF zinc finger-like superfamily protein	37	34	37	31	60	65	71	60	41	30	47	38	61	53	42	44	68	33
AT4G27950	cytokinin response factor 4 (CRF4)	56	30	35	42	79	56	62	64	61	39	48	43	50	47	54	56	61	30
AT3G21295	Tudor/PWWP/MBT superfamily protein	191	152	179	260	265	245	262	243	213	156	183	152	235	238	214	147	133	160
AT5G63750	ARIADNE 13 (ARI13)	0	2	3	5	1	2	1	2	1	8	1	6	4	4	3	3	1	1
AT5G65210	TGA1	219	226	148	285	307	313	264	296	283	146	173	152	231	243	317	135	143	194
AT3G01160	FUNCTIONS IN: molecular_function unknown	441	364	381	515	661	578	692	655	616	448	540	482	545	477	613	506	491	459
AT5G45790	Ubiquitin carboxyl-terminal hydrolase family protein	32	17	26	31	50	30	44	40	40	28	42	32	40	52	45	37	51	30
AT2G46420	Plant protein 1589 of unknown function	509	474	461	662	793	681	832	804	751	575	690	498	728	754	881	494	362	437
AT3G13190	Plant protein of unknown function (DUF827)	152	96	112	166	178	175	223	223	171	155	165	176	184	163	175	138	150	129
AT1G49870	unknown protein	142	84	103	130	180	170	182	221	164	101	159	136	173	151	159	141	159	90
AT3G54950	patatin-like protein 6 (PLA IIIA)	169	144	169	212	264	237	370	389	409	136	140	152	220	264	366	136	125	235
AT2G41410	Calcium-binding EF-hand family protein	2369	1951	1955	3093	3221	2912	3671	3635	3644	2057	2184	1904	2746	2982	3901	1756	1203	1905
AT3G14920	Peptide-N4-(N-acetyl-beta-glucosaminyl)asparagine amidase A protein	371	356	392	545	570	537	540	512	557	356	451	387	561	522	594	406	307	374
AT5G53210	SPEECHLESS (SPCH)	130	61	107	122	186	162	198	187	172	136	182	153	156	135	143	168	181	104
AT2G05290	similar to unknown protein [Arabidopsis thaliana] (TAIR:AT2G41570.1)	2	0	2	3	2	1	5	2	8	4	4	1	1	0	3	4	3	0
AT4G18010	myo-inositol polyphosphate 5-phosphatase 2 (5PTASE2)	737	598	692	1022	1013	959	1527	1327	1128	681	705	665	1108	977	1186	869	656	908
AT4G28440	Nucleic acid-binding, OB-fold-like protein	658	554	605	813	964	905	993	1010	953	654	830	660	911	790	888	727	769	635
AT4G27585	SPFH/Band 7/PHB domain-containing membrane-associated protein family	458	365	395	565	660	571	696	584	588	521	524	484	511	554	604	502	509	529
AT5G18370	Disease resistance protein (TIR-NBS-LRR class) family	173	134	124	209	219	207	163	178	162	111	130	132	199	184	198	136	94	100
AT1G77610	EamA-like transporter family protein	508	409	501	589	749	757	782	737	699	600	675	606	681	682	746	580	519	545
AT1G16040	FUNCTIONS IN: molecular_function unknown	114	108	123	167	169	173	199	168	154	128	120	131	144	150	156	108	132	131
AT2G33760	Pentatricopeptide repeat (PPR) superfamily protein	17	9	12	19	14	23	13	17	8	9	13	11	10	11	11	14	25	8
AT5G18950	Tetratricopeptide repeat (TPR)-like superfamily protein	78	77	78	112	121	111	153	139	129	82	96	84	116	86	132	96	91	107
AT4G27730	oligopeptide transporter 1 (OPT6)	118	108	116	185	161	156	144	175	119	179	195	126	179	172	126	131	160	88
AT5G57035	U-box domain-containing protein kinase family protein	509	479	517	694	746	780	719	752	684	360	337	380	651	597	809	345	322	294
AT4G29170	ATMND1	51	38	51	55	79	73	75	89	58	63	68	45	60	68	54	47	64	35
AT1G80150	Tetratricopeptide repeat (TPR)-like superfamily protein	83	57	86	90	132	112	111	111	82	104	128	90	106	81	97	111	91	81
AT1G30600	Subtilase family protein	222	147	152	206	283	261	389	326	287	224	247	278	251	267	227	237	280	208
AT4G39820	Tetratricopeptide repeat (TPR)-like superfamily protein	391	363	337	516	584	509	583	635	553	344	386	326	465	496	584	348	300	317
AT2G18220	Noc2p family	382	305	347	449	633	481	572	541	485	401	478	443	460	438	459	479	466	372
AT4G28550	Ypt/Rab-GAP domain of gyp1p superfamily protein	117	113	106	143	165	188	171	168	171	104	101	119	135	131	211	98	75	106
AT1G15940	Tudor/PWWP/MBT superfamily protein	522	397	484	607	763	698	766	749	735	491	648	539	689	696	666	598	630	495
AT5G59420	OSBP(oxysterol binding protein)-related protein 3C (ORP3C)	1259	1152	1219	1671	1893	1788	1502	1657	1499	988	1006	1037	1522	1466	1591	966	895	1048
AT5G47455	unknown protein	28	16	25	23	43	36	37	33	36	32	34	33	24	30	32	29	29	34
AT5G40630	Ubiquitin-like superfamily protein	2	5	3	3	6	6	13	5	3	4	6	6	3	6	8	3	11	13
AT2G17630	Pyridoxal phosphate (PLP)-dependent transferases superfamily protein	174	188	214	269	325	267	288	274	244	213	325	258	273	223	279	252	243	212
AT4G30400	RING/U-box superfamily protein	88	70	109	107	143	129	140	126	106	115	133	135	134	138	111	117	109	103
AT4G30990	ARM repeat superfamily protein	969	703	815	1041	1342	1278	1412	1239	1138	850	1067	994	1073	1000	1067	1112	1084	842
AT5G03905	Iron-sulphur cluster biosynthesis family protein	177	150	173	223	260	254	285	283	293	169	220	178	223	233	302	202	197	231
AT5G47160	YDG/SRA domain-containing protein	12	9	6	9	19	12	25	15	13	15	14	11	16	12	7	20	11	12
AT3G26230	cytochrome P450, family 71, subfamily B, polypeptide 24 (CYP71B24)	413	429	325	503	589	633	440	514	543	152	205	241	506	570	700	169	118	235
AT1G23040	hydroxyproline-rich glycoprotein family protein	103	80	64	97	132	139	100	99	96	49	63	55	100	98	109	58	39	66
AT1G09715	0	7	8	10	6	13	19	10	14	16	4	7	8	14	8	18	6	5	6
AT3G20240	Mitochondrial substrate carrier family protein	217	194	226	280	318	341	329	363	297	282	335	293	295	269	330	290	284	352
AT2G46170	Reticulon family protein	668	668	677	918	1062	992	1077	1131	1128	729	879	872	908	955	1154	805	746	1027
AT1G50740	Transmembrane proteins 14C	243	282	358	394	487	441	391	356	297	111	152	129	299	285	363	197	150	161
AT1G76300	snRNP core protein SMD3 (SmD3)	272	235	236	319	411	366	411	399	402	284	320	287	369	352	370	315	347	331
AT5G61460	hypersensitive to MMS, irradiation and MMC (MIM)	209	173	188	244	291	305	326	334	295	201	287	236	294	272	287	231	221	188
AT3G02650	Tetratricopeptide repeat (TPR)-like superfamily protein	323	233	250	346	438	392	393	400	361	310	398	339	346	347	386	356	325	287
AT3G04670	WRKY DNA-binding protein 39 (WRKY39)	291	214	312	364	418	423	501	491	463	250	281	245	364	352	427	293	281	228
AT5G17700	MATE efflux family protein	148	106	181	149	241	219	289	272	218	199	200	240	182	211	218	278	237	199
AT3G58070	GLABROUS INFLORESCENCE STEMS (GIS)	47	35	32	35	66	63	76	78	85	88	90	86	60	52	62	85	58	111
AT1G66250	O-Glycosyl hydrolases family 17 protein	217	178	199	197	327	316	361	317	299	211	248	277	266	264	297	209	256	207
AT4G04910	N-ethylmaleimide sensitive factor (NSF)	1066	922	1008	1355	1616	1442	1312	1313	1266	970	1145	967	1199	994	1313	1100	932	1003
AT1G26770	expansin A10 (EXPA10)	444	319	474	444	716	655	1791	1303	1588	1087	1193	1103	689	859	1044	691	681	1326
AT2G45280	RAS associated with diabetes protein 51C (RAD51C)	53	56	47	67	85	78	98	89	97	69	71	59	78	80	90	66	62	68
AT2G44690	Arabidopsis RAC-like 9 (ARAC9)	30	9	20	20	36	35	34	38	26	15	30	25	32	32	21	26	24	23
AT5G04830	Nuclear transport factor 2 (NTF2) family protein	754	721	636	1009	1045	1049	1156	1118	1190	861	891	794	1011	1061	1217	809	710	957
AT3G27520	unknown protein	57	37	57	73	78	71	67	86	59	69	73	75	75	79	72	80	63	49
AT1G26540	Agenet domain-containing protein	77	38	48	86	86	58	105	83	68	59	94	72	85	63	58	86	95	37
AT3G49660	Transducin/WD40 repeat-like superfamily protein	83	64	75	96	130	101	133	132	116	89	104	99	99	96	104	87	91	90
AT2G02150	Tetratricopeptide repeat (TPR)-like superfamily protein	66	56	78	86	119	90	129	116	102	107	84	94	106	104	110	90	122	84
AT4G31240	protein kinase C-like zinc finger protein	85	64	99	117	109	134	102	101	99	71	69	55	89	116	120	99	98	77
AT1G49360	F-box family protein	99	103	102	142	172	134	180	139	159	110	126	120	143	130	157	106	92	103
AT5G03250	Phototropic-responsive NPH3 family protein	32	35	34	39	54	56	48	39	48	52	46	49	42	28	48	57	43	40
AT3G46210	Ribosomal protein S5 domain 2-like superfamily protein	189	136	138	184	249	245	254	273	232	166	186	151	207	217	235	222	209	190
AT5G42300	ubiquitin-like protein 5 (UBL5)	1984	1943	1748	2661	2974	2720	2455	2521	2424	1656	1902	1686	2280	2269	2697	1631	1707	2006
AT1G02880	thiamin pyrophosphokinase1 (TPK1)	221	249	259	290	408	386	407	458	407	183	204	251	331	336	426	220	241	304
AT1G03650	Acyl-CoA N-acyltransferases (NAT) superfamily protein	37	23	23	43	44	35	43	45	41	32	31	12	40	46	39	29	27	21
AT1G68640	PERIANTHIA (PAN)	19	9	12	14	26	19	14	24	17	22	16	14	17	16	17	24	22	11
AT5G48250	B-box type zinc finger protein with CCT domain	127	99	97	143	177	155	143	151	149	71	115	94	110	113	155	131	101	151
AT5G58730	pfkB-like carbohydrate kinase family protein	209	178	167	246	295	274	225	257	233	148	177	139	226	234	240	144	129	191
AT3G22845	emp24/gp25L/p24 family/GOLD family protein	788	653	776	1046	1193	1018	1111	1039	1061	721	776	764	1003	936	1122	725	673	748
AT1G72320	pumilio 23 (PUM23)	566	415	481	606	790	754	850	828	735	571	614	613	764	712	684	645	596	626
AT5G02620	ankyrin-like1 (ANK1)	493	430	399	610	663	668	645	685	690	438	541	478	614	689	709	384	345	519
AT3G55510	REBELOTE (RBL)	368	275	282	342	538	468	550	470	389	293	385	383	463	398	424	454	385	341
AT3G48570	secE/sec61-gamma protein transport protein	149	131	124	192	220	182	195	228	209	139	156	158	182	200	206	132	124	118
AT2G04660	anaphase-promoting complex/cyclosome 2 (APC2)	187	149	164	193	272	265	275	287	270	189	224	237	243	219	223	225	186	200
AT5G16250	unknown protein	427	283	368	391	646	538	700	696	573	425	475	473	538	527	530	505	618	309
AT2G32550	Cell differentiation, Rcd1-like protein	13	9	16	14	20	22	22	26	25	22	24	24	11	14	22	24	27	22
AT3G42860	zinc knuckle (CCHC-type) family protein	28	25	22	21	42	44	39	57	32	31	32	36	36	40	37	19	27	21
AT5G62680	Major facilitator superfamily protein	1107	1084	793	1268	1737	1561	1400	1236	1183	677	856	899	1193	1288	1480	841	758	960
AT5G09575	0	6	0	3	2	4	9	10	8	7	3	3	9	3	9	3	3	2	4
AT1G10490	CONTAINS InterPro DOMAIN/s: Domain of unknown function DUF1726 (InterPro:IPR013562), Domain of unknown function DUF699, exodeoxyribonuclease V alpha chain (InterPro:IPR007807)	565	430	558	590	878	792	917	854	728	582	687	612	765	638	763	935	789	732
AT4G27940	manganese tracking factor for mitochondrial SOD2 (MTM1)	120	126	108	157	189	175	176	177	174	151	140	149	151	162	153	138	117	131
AT1G21170	SEC5B	417	343	373	518	612	535	567	514	506	368	415	384	481	484	538	366	344	373
AT5G66740	Protein of unknown function (DUF620)	12	11	15	17	19	20	29	28	14	17	29	28	20	20	21	21	39	62
AT3G12760	CONTAINS InterPro DOMAIN/s: Defective-in-cullin neddylation protein (InterPro:IPR014764), Protein of unknown function DUF298 (InterPro:IPR005176), UBA-like (InterPro:IPR009060)	545	452	437	657	773	676	792	709	691	455	524	468	641	636	770	487	492	465
AT2G28690	Protein of unknown function (DUF1635)	2	1	1	2	3	1	6	3	3	0	2	3	2	2	2	2	0	4
AT4G00900	ER-type Ca2+-ATPase 2 (ECA2)	378	329	353	476	573	509	669	619	497	337	443	388	466	453	483	371	353	331
AT3G03773	HSP20-like chaperones superfamily protein	106	87	84	130	159	118	188	160	133	114	117	115	151	124	128	97	102	89
AT1G08260	TILTED 1 (TIL1)	418	304	399	511	585	558	645	591	498	407	498	443	574	482	487	487	469	327
AT3G23370	RNA-binding (RRM/RBD/RNP motifs) family protein	54	26	33	54	51	52	66	66	52	45	52	43	57	48	38	61	67	28
AT5G37720	ALWAYS EARLY 4 (ALY4)	375	301	396	483	545	524	611	608	515	374	445	436	493	482	550	422	403	429
AT3G02545	0	1	1	2	1	3	2	1	2	1	1	1	0	6	5	5	3	0	2
AT1G17070	GC-rich sequence DNA-binding factor-like protein with Tuftelin interacting domain	182	152	156	214	270	236	245	230	212	187	228	196	226	202	227	193	154	169
AT1G27440	GUT2	96	76	76	94	144	127	140	153	120	96	115	97	138	110	138	111	97	92
AT3G60050	Pentatricopeptide repeat (PPR) superfamily protein	88	69	71	100	128	107	89	117	84	87	105	100	104	92	114	103	107	80
AT4G16630	DEA(D/H)-box RNA helicase family protein	633	490	578	736	932	830	961	903	873	596	720	670	782	656	728	708	810	649
AT5G41010	NRPB12	213	173	184	273	299	264	344	296	312	247	265	245	249	305	320	259	241	241
AT4G09180	basic helix-loop-helix (bHLH) DNA-binding superfamily protein	149	138	127	177	233	199	226	258	241	172	184	192	196	184	212	166	169	222
AT5G64550	loricrin-related	292	306	182	351	447	405	464	476	456	217	293	294	361	397	537	257	220	352
AT5G39350	Tetratricopeptide repeat (TPR)-like superfamily protein	49	40	32	49	71	58	77	58	61	47	56	37	53	60	46	58	56	37
AT1G64610	Transducin/WD40 repeat-like superfamily protein	266	193	236	312	376	331	420	440	447	141	132	134	340	322	490	153	116	137
AT3G55160	unknown protein	383	306	338	397	570	524	613	550	500	397	429	428	517	490	460	442	365	398
AT3G01800	Ribosome recycling factor	160	145	145	189	280	208	248	200	202	140	147	138	205	186	222	171	154	166
AT1G78770	anaphase promoting complex 6 (APC6)	101	89	103	122	159	150	155	148	140	106	147	104	131	122	115	129	139	83
AT2G27150	abscisic aldehyde oxidase 3 (AAO3)	621	625	514	799	848	927	1010	1012	1049	597	689	728	894	891	1023	757	614	969
AT5G48570	FKBP-type peptidyl-prolyl cis-trans isomerase family protein	185	153	152	284	178	243	133	205	216	224	252	238	213	216	245	201	130	145
AT5G61020	evolutionarily conserved C-terminal region 3 (ECT3)	1662	1327	1363	1909	2351	2123	2389	2285	2061	1656	2019	1730	2002	1786	2172	1781	1781	1643
AT5G02460	Dof-type zinc finger DNA-binding family protein	36	43	28	43	59	53	66	59	61	45	43	46	56	45	47	42	40	48
AT1G03770	RING 1B (RING1B)	63	51	67	77	102	87	115	116	87	72	58	75	90	78	90	87	77	62
AT4G30900	DNAse I-like superfamily protein	255	204	216	333	343	312	327	356	350	269	256	262	326	293	362	226	237	216
AT4G36210	Protein of unknown function (DUF726)	1558	1257	1287	1894	2120	1990	1828	1940	1874	1106	1256	1157	1794	1698	1918	1024	849	1007
AT5G08335	ATSTE14B	95	82	89	133	142	115	132	142	142	78	62	81	117	110	139	80	75	85
AT4G16920	Disease resistance protein (TIR-NBS-LRR class) family	33	27	25	34	50	41	36	47	29	27	33	22	29	40	46	51	29	27
AT1G55850	cellulose synthase like E1 (CSLE1)	595	521	368	718	822	760	860	958	1046	450	523	491	856	923	931	380	364	525
AT5G28830	calcium-binding EF hand family protein	268	267	259	377	403	385	388	458	465	254	272	243	372	377	462	218	130	273
AT1G47930	pseudogene, glutamyl-tRNA synthetase, similar to GI:3435196 from (Arabidopsis thaliana)	2	2	0	0	4	2	4	6	4	0	3	2	1	1	2	2	1	3
AT5G48440	FAD-dependent oxidoreductase family protein	311	290	322	420	492	443	459	467	470	268	321	279	405	442	434	211	181	168
AT3G53100	GDSL-like Lipase/Acylhydrolase superfamily protein	174	200	148	247	231	258	279	267	255	196	240	239	279	281	257	233	247	207
AT5G63940	Protein kinase protein with adenine nucleotide alpha hydrolases-like domain	310	282	263	363	425	467	529	558	552	317	422	385	434	526	493	387	356	421
AT4G02050	sugar transporter protein 7 (STP7)	271	228	189	294	373	358	273	273	243	179	215	199	270	296	375	155	140	202
AT1G56690	Pentatricopeptide repeat (PPR) superfamily protein	28	20	29	36	43	34	46	28	37	23	31	31	26	28	20	30	46	31
AT5G06320	NDR1/HIN1-like 3 (NHL3)	1806	1812	2243	2786	3100	2723	3528	2906	2526	645	650	783	1899	2012	2918	1391	922	1579
AT2G17030	CONTAINS InterPro DOMAIN/s: F-box domain, cyclin-like (InterPro:IPR001810), Protein of unknown function DUF295 (InterPro:IPR005174)	106	87	98	137	166	113	134	117	122	122	123	108	134	124	120	109	99	118
AT4G08535	0	2	3	2	2	7	2	6	5	1	4	4	3	4	3	4	3	1	5
AT5G06110	DnaJ domain	1081	859	935	1215	1562	1440	1494	1527	1393	1123	1227	1179	1239	1243	1379	1096	1036	1123
AT2G06950	copia-like retrotransposon family, has a 2.7e-243 P-value blast match to dbj|BAA78426.1| polyprotein (AtRE2-1) (Arabidopsis thaliana) (Ty1_Copia-element)	1072	682	830	1123	1378	1203	1508	1332	1172	1119	1172	1017	1229	974	996	1268	1359	808
AT4G34412	CONTAINS InterPro DOMAIN/s: Kinase binding protein CGI-121 (InterPro:IPR013926)	63	71	54	86	95	93	120	94	81	62	72	71	85	80	87	66	67	66
AT1G59660	Nucleoporin autopeptidase	170	144	120	192	249	204	212	194	167	131	154	117	195	202	238	144	131	122
AT3G59500	Integral membrane HRF1 family protein	370	306	364	475	540	508	508	536	516	383	417	376	505	456	574	347	319	417
AT1G64260	MuDR family transposase	16	13	4	14	20	19	17	13	7	13	14	10	14	16	13	5	10	4
AT4G12540	unknown protein	27	28	26	30	62	36	45	45	37	30	37	41	57	55	44	22	36	25
AT3G05355	0	7	5	1	8	6	6	9	11	7	5	14	8	6	7	6	8	11	6
AT1G49540	elongator protein 2 (ELP2)	203	150	195	223	278	305	330	310	268	219	253	223	260	223	240	258	258	189
AT4G32730	ARABIDOOSIS THALIANA MYB DOMAIN PROTEIN 3R1 (ATMYB3R1)	369	312	354	472	527	516	581	606	536	414	452	410	512	511	528	453	414	415
AT5G58190	evolutionarily conserved C-terminal region 10 (ECT10)	207	141	145	217	249	235	282	223	204	160	207	176	249	204	249	178	168	148
AT1G68810	basic helix-loop-helix (bHLH) DNA-binding superfamily protein	111	85	101	155	144	137	215	198	174	136	163	175	180	171	187	153	178	137
AT2G02870	Galactose oxidase/kelch repeat superfamily protein	436	403	436	601	633	632	684	627	631	454	526	443	590	564	616	424	419	491
AT1G75150	unknown protein	135	109	133	153	210	190	163	169	155	116	147	158	161	162	143	131	129	119
AT3G52930	Aldolase superfamily protein	5218	4983	4868	6858	8139	7107	7402	6374	6416	5226	6239	5194	6046	5574	6110	5630	5441	5678
AT2G32160	S-adenosyl-L-methionine-dependent methyltransferases superfamily protein	1276	1368	1313	1819	2023	1968	1157	1440	1337	541	656	706	1425	1576	1864	373	274	424
AT2G20150	unknown protein	7	2	9	10	7	10	15	15	19	0	1	4	9	14	15	7	2	1
AT3G14080	Small nuclear ribonucleoprotein family protein	175	174	165	237	265	251	302	281	275	204	203	221	236	241	291	216	244	238
AT2G22070	pentatricopeptide (PPR) repeat-containing protein	24	13	19	27	27	28	29	21	20	19	22	32	20	19	26	31	22	16
AT3G55450	PBS1-like 1 (PBL1)	324	293	297	415	496	428	461	526	564	164	244	261	422	456	571	252	230	297
AT4G30800	Nucleic acid-binding, OB-fold-like protein	137	126	140	169	248	181	254	231	197	171	167	160	199	151	193	171	206	138
AT2G38210	putative PDX1-like protein 4 (PDX1L4)	23	19	20	24	34	33	75	61	85	51	63	64	51	71	66	48	51	107
AT1G31770	ATP-binding cassette 14 (ABCG14)	105	151	84	151	136	151	160	128	109	119	146	114	122	125	110	135	133	132
AT4G27540	prenylated RAB acceptor 1.H (PRA1.H)	93	108	106	151	167	132	148	156	133	109	147	112	139	141	187	97	108	112
AT5G28340	Tetratricopeptide repeat (TPR)-like superfamily protein	10	12	8	17	14	13	13	10	14	14	12	7	7	14	17	13	9	14
AT4G36150	Disease resistance protein (TIR-NBS-LRR class) family	287	252	280	365	409	424	390	466	451	167	203	215	383	370	458	136	95	91
AT1G51520	RNA-binding (RRM/RBD/RNP motifs) family protein	36	31	31	34	61	49	61	59	37	27	45	43	47	36	41	55	35	40
AT5G02680	LOCATED IN: endomembrane system	117	71	78	118	147	108	133	159	144	74	83	78	129	115	134	78	69	91
AT3G21630	chitin elicitor receptor kinase 1 (CERK1)	601	536	611	874	872	823	782	916	829	428	491	473	851	738	911	383	353	414
AT1G70250	receptor serine/threonine kinase, putative	369	356	308	474	560	479	521	595	605	293	301	330	545	540	620	303	228	381
AT5G41685	Mitochondrial outer membrane translocase complex, subunit Tom7	96	75	88	115	135	129	137	122	129	109	124	105	131	112	138	88	98	101
AT3G10390	FLOWERING LOCUS D (FLD)	272	216	245	324	387	361	381	379	347	304	351	286	377	361	348	318	284	302
AT5G09430	alpha/beta-Hydrolases superfamily protein	2	1	3	1	6	2	9	1	8	6	2	7	4	1	4	3	1	9
AT1G80750	Ribosomal protein L30/L7 family protein	652	545	561	736	1014	847	1107	1060	926	724	846	748	864	786	886	789	804	795
AT1G20693	high mobility group B2 (HMGB2)	2588	2366	2442	3428	3903	3484	3430	3488	3537	2154	2801	2680	3301	3385	3989	2753	2342	3118
AT5G17830	Plasma-membrane choline transporter family protein	9	4	8	8	24	7	7	12	8	8	11	7	7	8	9	7	9	7
AT1G13330	Arabidopsis Hop2 homolog (AHP2)	22	25	26	33	36	38	55	43	44	27	41	26	39	23	42	33	40	23
AT3G04710	ankyrin repeat family protein	216	158	205	240	317	290	311	266	319	207	254	249	297	211	257	207	250	215
AT1G63250	DEA(D/H)-box RNA helicase family protein	93	64	97	98	128	146	133	120	99	103	116	77	101	92	99	118	102	72
AT1G18900	Pentatricopeptide repeat (PPR) superfamily protein	328	273	344	450	478	451	582	628	540	360	362	381	468	469	590	333	341	381
AT1G73390	Endosomal targeting BRO1-like domain-containing protein	378	464	332	486	631	563	877	962	931	384	470	558	571	746	912	563	407	1233
AT2G43420	3-beta hydroxysteroid dehydrogenase/isomerase family protein	340	299	321	431	518	455	474	518	448	319	337	332	456	432	414	324	319	310
AT4G21150	HAPLESS 6 (HAP6)	1850	1409	1674	2129	2582	2543	2786	2659	2421	1834	1983	1898	2553	2323	2658	1793	1640	1682
AT1G58130	pseudogene, putative heat shock transcription factor HSF30	1	4	7	10	5	4	12	10	3	7	4	4	10	3	7	4	3	4
AT2G37900	Major facilitator superfamily protein	29	28	30	43	36	48	48	27	31	16	23	27	47	35	30	28	44	37
AT5G19050	alpha/beta-Hydrolases superfamily protein	237	257	250	316	401	374	369	353	371	277	287	264	366	322	390	255	244	323
AT3G02320	N2,N2-dimethylguanosine tRNA methyltransferase	245	190	203	277	334	321	358	328	319	249	270	213	308	284	275	252	205	246
AT5G50090	unknown protein	16	16	13	16	26	24	35	39	22	22	30	27	42	33	28	30	14	20
AT5G58660	2-oxoglutarate (2OG) and Fe(II)-dependent oxygenase superfamily protein	7	4	2	9	7	3	4	6	2	0	5	1	3	2	2	8	4	3
AT1G54840	HSP20-like chaperones superfamily protein	20	5	13	22	16	20	16	24	22	14	10	13	27	20	9	15	11	13
AT2G15860	unknown protein	514	410	512	624	724	749	752	713	699	473	527	552	665	586	705	486	477	510
AT5G58110	chaperone binding	500	452	532	720	769	677	912	940	910	564	629	588	779	783	890	576	512	540
AT5G28490	LIGHT-DEPENDENT SHORT HYPOCOTYLS 1 (LSH1)	98	118	104	132	172	166	230	196	110	111	131	104	141	118	153	124	126	124
AT4G11140	cytokinin response factor 1 (CRF1)	28	15	28	23	41	40	24	36	26	29	35	33	22	20	12	28	24	21
AT4G01560	maternal effect embryo arrest 49 (MEE49)	513	386	461	579	736	671	886	800	743	624	593	589	694	603	667	557	566	555
AT3G24840	Sec14p-like phosphatidylinositol transfer family protein	125	119	132	168	206	176	201	190	180	108	151	139	135	182	188	126	110	168
AT3G12170	Chaperone DnaJ-domain superfamily protein	65	54	64	87	87	93	89	99	68	79	68	72	75	60	77	72	78	55
AT4G25434	nudix hydrolase homolog 10 (NUDT10)	27	25	19	25	39	40	64	57	50	14	29	25	30	30	31	24	17	46
AT5G08630	DDT domain-containing protein	334	251	320	417	495	408	434	410	425	271	346	264	423	363	385	291	231	230
AT2G04740	ankyrin repeat family protein	268	227	238	322	382	366	374	370	369	266	334	293	322	319	335	286	252	291
AT1G67570	Protein of unknown function (DUF3537)	58	33	39	57	59	71	73	53	64	46	67	61	59	44	60	57	31	41
AT4G26080	ABA INSENSITIVE 1 (ABI1)	1002	906	770	1096	1497	1329	1555	1512	1549	674	866	820	1098	1207	1513	832	565	1284
AT4G12760	unknown protein	136	126	117	171	187	195	187	188	169	119	159	138	180	191	167	154	151	139
AT5G08020	RPA70-kDa subunit B (RPA70B)	194	142	160	202	275	247	239	238	207	194	220	195	221	219	211	209	225	160
AT3G09070	Protein of unknown function (DUF740)	151	116	116	170	199	189	274	211	198	128	191	156	196	156	155	179	148	119
AT2G34357	ARM repeat superfamily protein	1036	864	985	1247	1498	1464	1587	1406	1268	1084	1213	1058	1284	1178	1338	1248	1189	1077
AT4G15720	Tetratricopeptide repeat (TPR)-like superfamily protein	3	7	5	8	6	8	14	11	7	5	6	9	4	10	8	7	8	9
AT3G01330	DP-E2F-like protein 3 (DEL3)	59	42	47	60	86	70	109	102	77	55	78	58	77	57	76	78	86	66
AT3G03920	H/ACA ribonucleoprotein complex, subunit Gar1/Naf1 protein	762	501	670	839	1246	896	1196	1086	1065	742	862	760	957	859	917	926	1005	723
AT1G55020	lipoxygenase 1 (LOX1)	278	300	291	329	492	441	429	363	413	269	341	285	344	301	356	308	279	334
AT3G50550	unknown protein	197	163	186	247	295	254	302	276	294	201	239	222	195	257	292	207	166	205
AT5G62710	Leucine-rich repeat protein kinase family protein	237	185	167	226	320	314	385	376	311	190	294	290	296	317	272	229	244	220
AT3G44190	FAD/NAD(P)-binding oxidoreductase family protein	334	317	326	472	472	478	589	521	576	385	431	326	463	456	464	334	304	385
AT5G50840	CONTAINS InterPro DOMAIN/s: Taxilin (InterPro:IPR019132)	340	242	281	367	453	434	442	432	391	305	354	326	415	322	467	334	296	295
AT5G58290	regulatory particle triple-A ATPase 3 (RPT3)	1861	1505	1774	2231	2728	2532	2784	2671	2586	2130	2076	1866	2392	2292	2624	1858	1784	1898
AT1G11475	NRPB10	301	271	293	361	477	425	497	497	468	349	396	329	408	396	459	349	378	339
AT2G40050	Cysteine/Histidine-rich C1 domain family protein	5	4	3	1	10	6	12	8	2	4	4	7	6	5	2	10	4	5
AT5G59660	Leucine-rich repeat protein kinase family protein	48	57	31	57	73	66	49	56	66	30	41	34	49	57	66	33	42	28
AT5G01630	BRCA2-like B (BRCA2B)	149	96	106	137	194	172	191	183	165	120	159	139	189	156	153	178	173	107
AT4G28710	XIH	1045	852	955	1418	1392	1366	1378	1349	1315	825	893	854	1383	1322	1527	666	531	669
AT4G11260	SGT1B	2078	1824	1987	2727	3046	2798	2884	2993	3046	1927	2061	2090	2797	2800	3193	1703	1531	1854
AT2G38580	Mitochondrial ATP synthase D chain-related protein	296	228	282	356	437	381	407	428	365	290	321	254	362	303	366	272	297	249
AT3G58600	Adaptin ear-binding coat-associated protein 1 NECAP-1	375	314	357	502	495	522	497	434	428	279	292	260	380	382	462	281	229	294
AT5G50380	exocyst subunit exo70 family protein F1 (EXO70F1)	656	552	616	872	902	875	908	909	876	573	638	590	810	745	925	624	512	679
AT5G24390	Ypt/Rab-GAP domain of gyp1p superfamily protein	16	11	19	24	26	17	24	29	16	25	17	18	26	25	14	22	19	17
AT4G39110	Malectin/receptor-like protein kinase family protein	12	11	14	20	20	14	19	20	18	12	13	10	14	22	21	21	15	19
AT5G03390	Protein of unknown function (DUF295)	73	53	61	83	100	89	94	106	87	78	68	98	113	78	84	89	108	79
AT2G39795	Mitochondrial glycoprotein family protein	178	142	148	198	236	247	234	247	221	171	198	174	217	181	216	215	203	187
AT2G18240	Rer1 family protein	140	120	96	177	172	176	230	218	222	114	150	128	171	163	185	152	133	187
AT4G22670	HSP70-interacting protein 1 (HIP1)	2031	1606	1900	2414	2838	2794	2746	2800	2671	1724	2014	1852	2634	2366	2717	1770	1791	1555
AT3G47300	SELT-like protein precursor (SELT)	93	62	76	113	127	95	128	93	99	93	98	61	112	88	141	77	67	68
AT1G70790	Calcium-dependent lipid-binding (CaLB domain) family protein	117	118	118	156	173	185	268	230	221	143	175	192	170	186	213	186	165	243
AT4G26850	vitamin c defective 2 (VTC2)	3562	3467	3079	4627	5126	4955	6593	6706	6669	5448	5741	6041	6153	7073	7060	5201	3747	7794
AT1G11730	Galactosyltransferase family protein	31	20	24	26	53	34	40	41	49	28	37	41	44	37	35	29	45	29
AT5G42760	Leucine carboxyl methyltransferase	39	49	33	63	67	39	117	99	94	71	90	77	71	113	94	71	56	111
AT1G04200	FUNCTIONS IN: molecular_function unknown	625	495	703	840	922	791	812	777	700	479	494	533	719	662	804	530	482	459
AT2G41070	ENHANCED EM LEVEL (EEL)	19	25	32	35	37	39	29	41	28	21	27	12	29	27	32	18	37	19
AT3G09180	CONTAINS InterPro DOMAIN/s: Mediator complex subunit Med27 (InterPro:IPR021627)	260	217	269	322	393	370	353	347	372	294	293	287	331	359	393	305	281	295
AT5G01335	non-LTR retrotransposon family (LINE), has a 3.4e-29 P-value blast match to GB:AAA67727 reverse transcriptase (LINE-element) (Mus musculus)	5	8	14	10	12	16	19	11	14	16	21	9	18	9	12	30	29	16
AT1G79710	Major facilitator superfamily protein	91	62	76	106	113	113	194	158	125	88	92	85	122	131	139	100	66	100
AT1G65020	FUNCTIONS IN: molecular_function unknown	266	249	262	341	400	389	413	387	371	267	326	300	338	311	396	276	300	331
AT5G22480	ZPR1 zinc-finger domain protein	310	251	252	346	415	420	532	448	401	298	390	351	388	407	425	404	347	335
AT1G14890	Plant invertase/pectin methylesterase inhibitor superfamily protein	171	147	142	223	226	218	169	198	168	105	157	161	250	200	191	167	170	166
AT1G69070	FUNCTIONS IN: molecular_function unknown	603	449	476	625	821	762	858	788	695	617	670	587	747	622	719	640	653	551
AT2G15020	unknown protein	299	260	158	385	334	366	377	457	472	678	652	704	543	650	529	615	398	1195
AT1G08815	0	10	12	13	16	16	19	18	12	15	8	21	15	20	8	13	10	6	12
AT3G56070	rotamase cyclophilin 2 (ROC2)	626	440	518	623	944	767	988	940	819	614	752	680	773	654	770	752	867	634
AT5G07990	TRANSPARENT TESTA 7 (TT7)	48	63	62	76	115	68	85	87	82	59	102	75	82	63	79	70	56	89
AT1G77320	meiosis defective 1 (MEI1)	160	132	154	193	232	223	233	218	183	176	175	161	210	182	170	176	138	169
AT1G14410	WHIRLY 1 (WHY1)	618	436	512	650	871	746	840	786	771	587	744	651	760	690	766	703	717	560
AT3G13850	LOB domain-containing protein 22 (LBD22)	5	3	5	3	8	8	6	7	5	2	5	2	8	6	10	0	3	2
AT5G59140	BTB/POZ domain-containing protein	326	240	284	368	477	389	387	439	420	293	306	317	373	352	421	264	258	329
AT1G16370	organic cation/carnitine transporter 6 (OCT6)	9	5	10	7	15	13	9	8	8	7	11	7	10	7	7	9	5	20
AT3G59150	F-box/RNI-like superfamily protein	74	68	80	113	105	104	145	124	102	88	78	74	115	101	125	64	67	71
AT2G42330	GC-rich sequence DNA-binding factor-like protein with Tuftelin interacting domain	161	159	157	220	247	226	227	258	256	162	192	209	243	263	205	160	152	178
AT1G03820	unknown protein	53	65	44	61	85	86	137	115	97	55	80	82	82	72	98	75	73	94
AT1G10210	mitogen-activated protein kinase 1 (MPK1)	125	107	114	142	185	176	134	171	173	111	91	104	176	153	171	101	80	112
AT2G40205	Ribosomal protein L41 family	50	33	43	55	75	53	89	65	65	53	54	45	68	47	55	51	68	46
AT4G31810	ATP-dependent caseinolytic (Clp) protease/crotonase family protein	282	249	256	315	442	389	425	438	383	268	353	270	356	344	326	336	344	236
AT3G25130	unknown protein	27	38	25	47	37	44	57	52	42	23	50	32	39	43	33	45	25	36
AT4G27560	UDP-Glycosyltransferase superfamily protein	360	405	339	439	623	517	607	576	540	372	486	464	487	445	548	419	421	556
AT1G54990	AUXIN RESISTANT 4 (AXR4)	462	396	393	526	635	655	715	692	639	442	529	469	579	584	683	425	415	388
AT4G11220	VIRB2-interacting protein 2 (BTI2)	474	381	457	583	703	617	695	628	544	437	521	434	589	524	627	468	450	477
AT5G08490	Tetratricopeptide repeat (TPR)-like superfamily protein	17	10	15	16	34	16	24	20	22	17	30	19	15	25	17	26	26	16
AT3G59765	0	43	47	35	48	68	66	73	73	67	42	72	66	75	62	51	78	67	46
AT5G15750	Alpha-L RNA-binding motif/Ribosomal protein S4 family protein	323	263	289	327	530	426	528	493	469	333	373	349	383	364	421	387	404	332
AT1G13130	Cellulase (glycosyl hydrolase family 5) protein	7	5	10	12	12	8	18	16	8	6	5	7	8	8	9	11	9	4
AT5G07710	Polynucleotidyl transferase, ribonuclease H-like superfamily protein	123	117	143	166	190	200	180	203	177	110	145	134	197	189	195	132	93	130
AT2G31160	LIGHT SENSITIVE HYPOCOTYLS 3 (LSH3)	38	28	17	45	37	43	55	47	41	21	24	24	27	28	46	25	35	33
AT3G16670	Pollen Ole e 1 allergen and extensin family protein	1458	1361	967	1629	2310	1818	2079	1947	1965	1421	1572	1724	2416	2023	1969	2005	2084	1650
AT1G48490	Protein kinase superfamily protein	672	522	601	786	939	875	885	803	810	575	611	622	753	823	867	537	426	544
AT2G21350	RNA-binding CRS1 / YhbY (CRM) domain protein	14	12	7	14	21	13	16	24	24	11	13	9	19	10	19	10	11	4
AT3G63080	glutathione peroxidase 5 (GPX5)	553	502	504	804	724	763	591	719	636	457	525	450	725	643	793	376	377	407
AT5G12170	CRT (chloroquine-resistance transporter)-like transporter 3 (CLT3)	296	355	251	383	424	438	508	493	547	366	410	415	441	498	525	411	297	538
AT1G07820	Histone superfamily protein	713	503	669	764	1078	922	999	939	890	701	936	763	878	808	865	841	923	623
AT2G46830	circadian clock associated 1 (CCA1)	699	640	579	912	936	925	1392	1185	1297	1320	1266	1276	1249	1398	1275	1231	997	1771
AT5G46090	Protein of unknown function (DUF679)	30	20	15	30	36	28	34	32	29	23	32	15	27	26	22	27	25	31
AT1G07119	0	6	0	1	3	3	0	1	7	3	5	3	6	3	5	6	5	3	4
AT2G43350	glutathione peroxidase 3 (GPX3)	298	269	308	393	442	433	397	393	407	293	284	285	405	340	481	276	295	275
AT4G08510	unknown protein	195	137	145	188	267	231	314	280	291	199	199	201	228	236	281	234	167	225
AT5G56000	HEAT SHOCK PROTEIN 81.4 (Hsp81.4)	506	356	412	564	672	582	704	616	616	482	576	532	547	525	576	492	474	411
AT4G29680	Alkaline-phosphatase-like family protein	394	356	378	508	582	544	647	582	556	391	491	396	568	501	565	436	437	476
AT3G17030	Nucleic acid-binding proteins superfamily	75	61	63	79	96	124	114	88	83	71	96	74	96	86	103	97	101	75
AT3G09040	Pentatricopeptide repeat (PPR) superfamily protein	38	48	46	68	54	69	74	69	95	30	57	41	63	56	66	40	60	41
AT5G43820	Pentatricopeptide repeat (PPR) superfamily protein	41	31	40	56	54	52	46	62	59	39	41	33	55	45	52	54	38	32
AT2G27840	HDT4	470	347	405	469	695	594	706	644	548	477	574	476	525	525	558	571	533	486
AT2G47260	WRKY DNA-binding protein 23 (WRKY23)	76	63	75	92	114	104	122	138	111	98	113	107	102	124	122	134	130	127
AT3G51478	pseudogene of glutamate receptor 3.6	9	8	14	14	16	15	15	14	14	11	15	15	15	8	11	21	17	17
AT5G07800	Flavin-binding monooxygenase family protein	49	37	43	47	71	69	94	79	63	49	60	62	69	67	62	54	52	47
AT2G31940	unknown protein	9	6	10	7	20	11	8	14	13	4	9	17	12	10	9	11	14	9
AT1G52790	2-oxoglutarate (2OG) and Fe(II)-dependent oxygenase superfamily protein	5	3	3	7	6	3	8	7	7	4	6	1	7	7	15	7	4	2
AT3G54560	histone H2A 11 (HTA11)	497	289	413	522	678	583	653	602	561	404	551	472	542	468	506	461	605	323
AT1G62370	RING/U-box superfamily protein	29	11	19	27	31	27	29	17	35	16	7	13	29	23	27	15	11	11
AT2G27970	CDK-subunit 2 (CKS2)	168	130	164	186	264	220	280	265	200	149	204	174	205	190	186	159	230	144
AT4G32450	Pentatricopeptide repeat (PPR) superfamily protein	75	66	68	83	116	104	112	106	88	85	89	78	113	95	89	80	92	74
AT1G17690	FUNCTIONS IN: molecular_function unknown	409	371	416	509	647	577	731	664	578	507	589	496	528	512	587	546	554	431
AT4G14310	Transducin/WD40 repeat-like superfamily protein	313	203	267	299	450	396	459	426	360	299	355	332	413	356	321	370	369	267
AT4G19380	Long-chain fatty alcohol dehydrogenase family protein	130	80	129	162	198	134	111	126	153	196	194	194	203	159	127	156	170	110
AT3G23620	Ribosomal RNA processing Brix domain protein	681	465	564	727	958	798	1035	942	908	713	735	739	812	758	852	729	779	660
AT5G15180	Peroxidase superfamily protein	13	5	13	8	16	22	17	17	11	11	13	9	18	17	18	16	11	15
AT5G53970	Tyrosine transaminase family protein	422	387	368	496	581	626	890	826	862	555	547	622	642	723	823	566	412	840
AT3G16700	Fumarylacetoacetate (FAA) hydrolase family	96	102	100	138	153	140	128	143	140	87	87	87	151	147	176	80	76	76
AT3G10910	RING/U-box superfamily protein	11	5	10	9	11	19	18	14	16	11	11	10	10	8	16	6	11	9
AT1G25520	Uncharacterized protein family (UPF0016)	400	360	352	500	564	542	580	606	560	510	514	472	589	572	583	437	391	419
AT3G03170	unknown protein	15	12	11	17	20	18	16	19	20	6	14	16	10	7	15	18	10	11
AT5G20160	Ribosomal protein L7Ae/L30e/S12e/Gadd45 family protein	982	787	792	1014	1469	1242	1514	1401	1173	930	1095	976	1172	1078	1237	1089	1177	1013
AT5G02515	0	40	33	45	39	67	64	56	64	58	65	92	75	32	42	57	83	46	57
AT2G24500	FZF	564	519	555	704	873	792	1069	971	932	671	726	767	841	778	870	765	705	792
AT3G06810	IBA-RESPONSE 3 (IBR3)	776	706	713	906	1114	1161	1089	931	939	651	822	705	893	827	973	781	681	777
AT3G03370	BEST Arabidopsis thaliana protein match is: DegP protease 7 (TAIR:AT3G03380.1)	24	21	29	29	36	42	35	32	43	36	41	45	40	39	37	32	29	45
AT5G51850	unknown protein	54	59	64	72	82	103	91	86	63	69	83	72	87	85	77	82	71	47
AT4G37730	basic leucine-zipper 7 (bZIP7)	9	8	10	16	9	14	14	18	20	8	19	9	12	13	13	16	11	12
AT3G61670	Protein of unknown function (DUF3133)	357	361	414	521	570	562	648	628	614	391	462	460	565	596	602	468	451	415
AT3G52400	syntaxin of plants 122 (SYP122)	1908	1888	2102	2899	3021	2585	2628	2468	2174	460	385	532	1666	1787	2489	916	564	1010
AT4G35230	BR-signaling kinase 1 (BSK1)	790	661	721	971	1094	1066	1011	999	979	792	814	821	1000	1001	1021	717	721	668
AT5G64430	Octicosapeptide/Phox/Bem1p family protein	556	440	418	580	755	706	566	587	571	347	393	332	556	542	621	338	320	402
AT3G05040	HASTY (HST)	362	302	340	422	532	496	499	492	394	360	420	361	457	406	395	380	350	367
AT1G61065	Protein of unknown function (DUF1218)	52	40	65	67	91	65	61	52	48	39	45	44	77	56	58	63	51	51
AT1G79160	unknown protein	114	89	108	126	168	155	110	106	107	145	146	148	134	109	128	119	125	108
AT1G07370	proliferating cellular nuclear antigen 1 (PCNA1)	277	234	246	307	424	364	383	351	329	242	304	278	375	294	309	289	380	211
AT5G03010	Galactose oxidase/kelch repeat superfamily protein	1	0	1	1	1	1	4	5	4	3	5	1	2	2	1	2	1	2
AT2G43680	IQ-domain 14 (IQD14)	1668	1256	1446	1850	2199	2257	2826	2683	2596	1593	1895	1817	2212	2192	2235	1893	1702	1787
AT1G67190	F-box/RNI-like superfamily protein	149	159	167	204	255	228	166	199	190	133	184	159	222	204	211	154	134	116
AT1G48460	unknown protein	271	218	238	245	405	361	360	325	294	267	334	289	309	283	324	353	383	309
AT5G66540	FUNCTIONS IN: molecular_function unknown	413	316	354	450	614	499	610	549	533	408	445	450	444	397	507	486	486	402
AT2G38720	microtubule-associated protein 65-5 (MAP65-5)	85	58	51	79	96	98	93	82	81	55	79	74	77	75	78	88	80	53
AT1G05060	unknown protein	193	174	167	261	250	257	273	254	199	168	218	177	242	220	273	167	169	201
AT1G63380	NAD(P)-binding Rossmann-fold superfamily protein	17	11	17	19	26	20	11	14	18	6	8	9	14	14	19	9	2	9
AT1G11160	Transducin/WD40 repeat-like superfamily protein	72	36	49	50	93	80	98	101	81	60	51	64	76	49	51	76	68	44
AT1G42440	FUNCTIONS IN: molecular_function unknown	746	617	654	860	1080	969	1197	1045	1030	738	937	773	967	815	975	844	796	790
AT2G45070	SUPPRESSORS OF SECRETION-DEFECTIVE 61 BETA (SEC61 BETA)	1332	1166	1259	1746	1937	1725	1947	2042	1938	1538	1484	1403	1812	1683	1984	1289	1380	1358
AT5G49930	embryo defective 1441 (emb1441)	574	501	518	668	795	847	810	753	673	549	575	566	677	672	694	554	495	545
AT5G17190	FUNCTIONS IN: molecular_function unknown	555	493	539	699	814	775	804	802	748	603	637	610	671	696	835	563	593	584
AT3G21530	DNAse I-like superfamily protein	40	29	26	40	53	44	27	78	54	51	55	50	58	60	66	57	50	57
AT4G21140	BEST Arabidopsis thaliana protein match is: copper ion binding (TAIR:AT4G05400.2)	142	84	103	139	172	144	199	180	158	126	136	131	141	139	144	133	164	134
AT2G25580	Tetratricopeptide repeat (TPR)-like superfamily protein	104	117	123	147	176	175	208	209	164	125	182	154	140	152	166	146	123	154
AT5G37300	WSD1	67	34	61	51	84	101	107	77	72	75	45	98	63	78	74	72	59	90
AT5G43500	actin-related protein 9 (ARP9)	245	195	224	286	364	307	341	344	304	296	333	293	323	347	336	315	279	281
AT5G14930	senescence-associated gene 101 (SAG101)	418	451	460	596	660	663	657	696	571	208	279	257	523	560	757	295	217	285
AT4G24610	unknown protein	330	210	236	309	411	362	475	427	384	292	389	313	402	352	309	358	347	234
AT4G05440	embryo sac development arrest 35 (EDA35)	128	143	127	158	215	202	206	207	208	168	201	175	173	157	182	159	145	137
AT3G47680	DNA binding	258	221	236	345	345	338	345	353	351	259	272	288	335	303	329	261	259	291
AT1G65180	Cysteine/Histidine-rich C1 domain family protein	7	8	12	14	10	15	14	12	8	3	13	10	15	11	12	7	5	5
AT3G05140	ROP binding protein kinases 2 (RBK2)	26	20	11	27	37	19	35	38	16	27	28	34	35	27	25	19	23	23
AT1G79930	heat shock protein 91 (HSP91)	1900	1681	1734	2318	2804	2537	2922	2762	2553	1924	2199	2038	2357	2193	2565	2030	1870	1951
AT1G53645	hydroxyproline-rich glycoprotein family protein	458	322	363	455	605	566	577	552	536	373	486	415	492	460	531	410	452	333
AT3G57670	NO TRANSMITTING TRACT (NTT)	9	16	11	16	18	18	15	19	16	15	8	10	23	18	9	17	15	15
AT4G28370	RING/U-box superfamily protein	226	188	229	285	310	330	327	360	337	205	249	229	324	322	334	236	193	256
AT3G45310	Cysteine proteinases superfamily protein	376	423	358	538	563	535	563	552	508	346	374	411	499	553	652	297	301	403
AT5G27550	P-loop containing nucleoside triphosphate hydrolases superfamily protein	241	148	147	203	262	250	282	313	264	200	252	228	240	215	223	264	253	206
AT5G17050	UDP-glucosyl transferase 78D2 (UGT78D2)	317	300	268	388	506	383	573	520	477	372	375	397	430	396	506	369	344	510
AT4G16760	acyl-CoA oxidase 1 (ACX1)	1510	1334	1333	1751	2139	2129	2397	2255	2319	1446	1558	1354	1961	1824	2490	1302	1244	1492
AT1G52620	Pentatricopeptide repeat (PPR) superfamily protein	86	63	63	77	121	107	101	110	99	76	91	80	119	91	95	80	65	60
AT1G57590	Pectinacetylesterase family protein	115	109	49	122	138	165	523	452	488	264	341	287	182	234	280	428	246	872
AT1G79760	downstream target of AGL15-4 (DTA4)	4	8	5	15	8	5	7	5	9	5	10	12	9	8	9	13	7	11
AT4G39320	microtubule-associated protein-related	10	12	12	19	16	14	32	12	22	12	14	20	13	12	15	23	12	16
AT4G29330	DERLIN-1 (DER1)	405	310	355	494	550	493	459	472	470	384	416	379	454	486	493	351	338	337
AT4G35570	high mobility group B5 (HMGB5)	538	440	500	655	812	660	805	798	831	502	613	612	733	684	739	590	618	502
AT3G20010	SNF2 domain-containing protein / helicase domain-containing protein / zinc finger protein-related	249	208	248	301	373	341	383	364	326	272	356	320	322	323	337	317	299	279
AT5G01890	Leucine-rich receptor-like protein kinase family protein	195	135	162	216	273	218	409	298	280	225	237	227	272	269	260	237	230	212
AT5G65560	Pentatricopeptide repeat (PPR) superfamily protein	154	120	117	180	192	190	217	206	189	151	186	165	169	168	208	157	132	160
AT3G17820	glutamine synthetase 1.3 (GLN1.3)	688	500	661	748	1039	903	1042	997	927	681	726	738	908	796	902	672	775	552
AT3G21040	copia-like retrotransposon family, has a 5.7e-20 P-value blast match to gb|AAO73527.1| gag-pol polyprotein (Glycine max) (SIRE1) (Ty1_Copia-family)	6	5	7	14	8	6	8	9	6	8	10	8	16	3	6	9	6	5
AT4G14770	TESMIN/TSO1-like CXC 2 (TCX2)	300	144	251	303	398	370	445	421	369	265	299	294	375	329	321	334	400	226
AT5G23110	Zinc finger, C3HC4 type (RING finger) family protein	1290	1160	1081	1539	1754	1783	1869	1711	1607	1145	1439	1403	1574	1636	1726	1200	968	1230
AT4G18905	Transducin/WD40 repeat-like superfamily protein	530	452	499	622	806	704	889	828	743	568	663	602	687	582	748	642	580	632
AT2G41460	apurinic endonuclease-redox protein (ARP)	175	135	131	177	228	229	260	211	262	177	164	176	218	222	234	196	197	221
AT2G37300	unknown protein	60	31	48	60	80	65	99	83	82	55	80	63	92	62	73	66	64	53
AT2G23420	nicotinate phosphoribosyltransferase 2 (NAPRT2)	511	532	540	790	743	747	1141	1149	1116	654	734	800	939	973	1167	725	531	877
AT5G49950	alpha/beta-Hydrolases superfamily protein	243	276	228	306	366	380	454	439	424	253	326	317	349	368	416	269	231	340
AT5G49530	SIN-like family protein	324	278	282	385	414	470	495	478	417	347	367	387	360	397	423	339	278	341
AT2G32380	Transmembrane protein 97, predicted	148	122	180	196	233	198	179	248	208	142	153	137	189	199	254	110	121	108
AT5G46690	beta HLH protein 71 (bHLH071)	130	92	106	146	164	160	142	149	132	166	159	206	158	134	121	140	168	101
AT4G10110	RNA-binding (RRM/RBD/RNP motifs) family protein	152	136	154	195	232	208	205	216	202	138	196	174	181	210	200	197	158	188
AT5G62380	NAC-domain protein 101 (NAC101)	22	23	22	33	23	38	36	21	20	19	37	24	26	37	27	39	35	35
AT3G24170	glutathione-disulfide reductase (GR1)	2097	2203	1798	2641	3034	2870	4007	3527	3599	2538	2830	2415	2869	3017	3210	2261	1963	2870
AT1G62810	Copper amine oxidase family protein	412	403	249	507	578	561	538	571	497	318	387	368	527	472	543	263	226	377
AT3G60360	EMBRYO SAC DEVELOPMENT ARREST 14 (EDA14)	251	181	169	223	326	291	326	336	307	213	257	240	275	272	279	288	275	213
AT4G33780	FUNCTIONS IN: molecular_function unknown	222	253	232	321	377	316	359	360	385	250	289	279	315	322	350	251	214	323
AT4G16250	phytochrome D (PHYD)	401	401	418	565	644	544	590	626	630	366	410	416	537	513	616	396	310	376
AT5G56730	Insulinase (Peptidase family M16) protein	311	297	290	399	472	419	519	480	454	337	393	397	473	453	494	378	293	389
AT4G02360	Protein of unknown function, DUF538	11	6	8	7	17	12	22	21	14	7	9	6	13	14	16	8	8	7
AT1G45332	Translation elongation factor EFG/EF2 protein	407	301	327	453	553	471	572	483	501	392	388	359	485	435	509	419	411	384
AT1G61400	S-locus lectin protein kinase family protein	36	25	29	43	42	44	51	41	60	50	45	33	49	28	48	40	45	40
AT3G21470	Pentatricopeptide repeat (PPR-like) superfamily protein	11	6	10	14	8	16	18	19	15	7	14	8	11	12	19	19	16	16
AT4G20325	FUNCTIONS IN: molecular_function unknown	85	48	75	79	118	109	111	109	105	82	116	95	109	100	89	118	113	72
AT3G45880	2-oxoglutarate (2OG) and Fe(II)-dependent oxygenase superfamily protein	36	27	27	47	48	34	38	42	41	30	47	34	32	49	45	38	41	49
AT3G52570	alpha/beta-Hydrolases superfamily protein	148	127	131	196	209	177	188	193	167	127	158	137	179	161	194	157	125	163
AT5G43960	Nuclear transport factor 2 (NTF2) family protein with RNA binding (RRM-RBD-RNP motifs) domain	923	812	921	1057	1428	1324	1551	1325	1216	1032	1228	1114	1228	1180	1261	1198	1029	1074
AT4G30390	unknown protein	132	106	120	196	184	152	158	171	140	100	112	108	159	152	173	115	111	117
AT5G54970	unknown protein	181	219	200	254	320	293	302	288	292	177	203	212	282	256	302	213	234	200
AT1G69370	chorismate mutase 3 (CM3)	180	136	130	193	218	224	209	184	179	154	174	175	197	185	199	182	192	212
AT1G73850	FUNCTIONS IN: structural constituent of ribosome	52	70	62	83	103	81	107	90	80	52	73	69	70	73	77	74	63	70
AT3G56310	Melibiase family protein	1061	891	900	1285	1381	1414	1465	1428	1477	854	1006	895	1387	1308	1547	841	783	972
AT1G50490	ubiquitin-conjugating enzyme 20 (UBC20)	294	209	230	293	377	380	413	390	335	247	328	326	334	307	297	318	380	206
AT3G63090	Ubiquitin carboxyl-terminal hydrolase family protein	109	84	81	109	169	123	142	129	135	116	129	108	108	113	131	90	108	102
AT1G53750	regulatory particle triple-A 1A (RPT1A)	2432	2179	2112	2902	3432	3310	3701	3315	3333	2540	2889	2555	3055	2888	3505	2501	2426	2759
AT4G28010	Tetratricopeptide repeat (TPR)-like superfamily protein	95	68	65	96	133	98	137	121	103	98	106	102	117	87	100	104	110	85
AT4G29660	EMBRYO DEFECTIVE 2752 (EMB2752)	76	99	82	113	133	115	149	122	134	88	126	88	128	100	144	98	93	101
AT1G51460	ABC-2 type transporter family protein	105	41	101	98	158	135	202	192	173	104	104	149	129	132	134	113	124	76
AT5G18065	unknown protein	47	49	33	67	61	57	79	71	64	45	56	32	65	62	59	57	51	42
AT5G03990	unknown protein	85	95	87	107	142	135	129	139	137	85	89	83	101	104	177	96	80	92
AT1G18610	Galactose oxidase/kelch repeat superfamily protein	122	111	131	158	186	178	148	180	131	199	220	201	165	148	155	183	182	152
AT1G06670	nuclear DEIH-boxhelicase (NIH)	944	726	803	1090	1296	1152	1489	1337	1200	971	1188	1049	1154	1090	1225	1132	1024	1035
AT5G62610	basic helix-loop-helix (bHLH) DNA-binding superfamily protein	472	410	440	586	685	623	725	772	723	414	540	540	738	681	770	496	423	492
AT1G55010	plant defensin 1.5 (PDF1.5)	1	3	5	6	4	3	0	2	3	5	6	3	3	1	2	2	4	2
AT4G35050	MULTICOPY SUPPRESSOR OF IRA1 3 (MSI3)	104	99	92	125	146	152	174	161	142	103	133	120	128	114	109	116	137	104
AT1G05890	ARIADNE 5 (ARI5)	777	682	653	935	1066	1023	1025	989	953	637	723	657	963	875	972	819	669	716
AT1G48050	KU80	337	262	283	401	460	401	467	467	404	338	376	345	389	378	415	348	311	351
AT1G27470	transducin family protein / WD-40 repeat family protein	388	282	350	394	608	489	634	610	516	388	458	443	477	397	549	393	438	413
AT4G32440	Plant Tudor-like RNA-binding protein	229	192	217	266	316	332	284	276	279	246	225	235	284	299	289	216	196	246
AT4G27840	SNARE-like superfamily protein	117	103	122	135	196	160	189	171	135	145	160	132	144	130	156	121	123	137
AT4G04740	calcium-dependent protein kinase 23 (CPK23)	456	454	520	687	694	665	583	755	678	466	496	445	723	668	745	469	335	454
AT5G52290	SHORTAGE IN CHIASMATA 1 (SHOC1)	16	9	11	5	24	18	17	24	21	12	16	15	23	14	18	18	24	20
AT1G15860	CONTAINS InterPro DOMAIN/s: Defective-in-cullin neddylation protein (InterPro:IPR014764), Protein of unknown function DUF298 (InterPro:IPR005176)	491	509	502	695	770	688	669	629	611	478	517	423	551	567	692	549	442	598
AT1G69270	receptor-like protein kinase 1 (RPK1)	28	33	33	40	55	40	44	42	40	12	14	22	34	43	54	17	14	18
AT1G26660	Prefoldin chaperone subunit family protein	75	67	53	90	92	97	94	89	101	49	69	70	80	85	77	59	73	53
AT2G16890	UDP-Glycosyltransferase superfamily protein	80	119	47	86	119	118	155	133	135	51	77	78	80	103	147	75	51	163
AT2G05300	pseudogene of F-box family protein	20	19	21	25	33	28	45	35	33	23	32	21	31	23	23	26	29	23
AT1G11130	STRUBBELIG (SUB)	292	221	241	257	414	374	523	447	404	362	379	340	372	413	386	419	363	376
AT1G21580	Zinc finger C-x8-C-x5-C-x3-H type family protein	1900	1571	1545	2272	2426	2455	2490	2500	2486	1781	1983	1922	2417	2550	2476	1769	1496	1896
AT2G40030	nuclear RNA polymerase D1B (NRPD1B)	239	210	246	318	325	350	423	372	289	305	325	292	359	318	324	338	316	263
AT4G39860	unknown protein	372	247	300	387	486	435	628	572	508	367	437	380	479	393	391	394	445	365
AT1G15420	CONTAINS InterPro DOMAIN/s: Small-subunit processome, Utp12 (InterPro:IPR007148)	303	209	226	314	386	331	447	384	386	263	324	282	330	309	339	314	323	286
AT2G05120	Nucleoporin, Nup133/Nup155-like	314	210	290	336	464	393	479	439	381	291	348	292	367	381	346	386	358	299
AT5G40480	embryo defective 3012 (EMB3012)	1088	808	954	1191	1490	1392	1624	1351	1219	994	1225	1104	1292	1150	1179	1250	1153	1005
AT4G33050	embryo sac development arrest 39 (EDA39)	2222	2198	2928	3375	3340	3523	4460	4859	4810	937	981	1238	3459	3617	5221	1265	675	871
AT5G19320	RAN GTPase activating protein 2 (RANGAP2)	360	322	311	439	521	461	549	520	486	346	428	387	437	391	518	335	343	360
AT1G09430	ATP-citrate lyase A-3 (ACLA-3)	1160	993	1093	1517	1563	1550	1498	1542	1507	968	1117	1042	1552	1526	1749	805	808	880
AT5G23430	Transducin/WD40 repeat-like superfamily protein	241	208	198	269	327	330	387	338	294	274	312	278	318	286	288	273	306	271
AT1G19510	RAD-like 5 (RL5)	18	13	20	21	23	29	27	42	32	33	26	26	37	48	22	34	21	25
AT1G74170	receptor like protein 13 (RLP13)	284	259	267	366	403	389	395	445	453	243	287	299	377	422	438	330	249	239
AT3G05870	anaphase-promoting complex/cyclosome 11 (APC11)	64	59	67	81	97	94	72	68	87	63	68	85	69	71	86	64	59	68
AT4G17915	pseudogene of Pentatricopeptide repeat (PPR-like) superfamily protein	20	8	14	22	20	18	21	21	27	19	23	12	18	21	17	17	18	15
AT5G47660	Homeodomain-like superfamily protein	134	108	94	152	173	155	178	143	135	99	125	126	156	129	129	123	117	99
AT2G03800	GEKO1 (GEK1)	224	163	176	248	284	270	295	245	227	223	223	225	237	217	258	193	176	189
AT2G05260	alpha/beta-Hydrolases superfamily protein	87	110	99	142	162	122	124	119	125	82	88	83	125	140	161	81	75	94
AT1G06143	0	54	33	50	63	77	56	76	81	52	49	79	54	82	77	75	66	59	52
AT1G60620	RNA polymerase I subunit 43 (RPAC43)	124	122	105	159	172	171	190	156	197	131	142	124	169	169	181	136	113	138
AT5G04410	NAC domain containing protein 2 (NAC2)	1019	898	1022	1309	1546	1349	1530	1526	1342	941	964	1016	1245	1260	1439	1000	831	1031
AT5G39420	CDC2C (cdc2cAt)	9	8	6	10	11	12	19	15	13	11	16	12	18	12	16	8	13	9
AT5G37350	Serine/threonine-protein kinase Rio1	316	246	303	356	476	406	475	428	431	302	396	327	392	408	411	319	381	322
AT4G34570	thymidylate synthase 2 (THY-2)	240	237	241	291	385	354	405	402	335	248	293	308	384	326	318	266	259	232
AT4G11080	HMG (high mobility group) box protein	191	112	123	154	226	195	220	237	190	142	170	153	164	166	187	176	205	114
AT1G12100	Bifunctional inhibitor/lipid-transfer protein/seed storage 2S albumin superfamily protein	10	8	12	12	13	18	13	11	9	10	18	11	7	7	11	12	17	11
AT4G11800	Calcineurin-like metallo-phosphoesterase superfamily protein	491	507	474	653	744	711	774	843	686	525	550	570	727	671	860	508	416	519
AT4G13615	Uncharacterised protein family SERF	1265	1182	1281	1742	1884	1697	1698	1801	1814	1182	1407	1313	1709	1579	1807	1324	1232	1410
AT3G05090	LATERAL ROOT STIMULATOR 1 (LRS1)	700	638	630	807	1016	994	893	941	869	627	719	697	855	828	914	637	570	692
AT3G59750	Concanavalin A-like lectin protein kinase family protein	16	22	20	29	27	27	44	33	38	18	23	20	32	34	53	25	26	49
AT4G09570	calcium-dependent protein kinase 4 (CPK4)	551	532	654	798	847	782	944	988	962	404	491	473	795	760	915	469	415	476
AT2G29530	TIM10	152	150	176	234	247	196	259	252	208	216	241	211	226	208	235	207	204	190
AT5G19340	unknown protein	39	21	34	36	44	54	65	53	38	34	53	39	37	37	31	37	56	26
AT2G40820	FUNCTIONS IN: molecular_function unknown	251	178	249	266	340	371	381	380	352	277	322	379	350	291	354	335	369	295
AT4G20270	BARELY ANY MERISTEM 3 (BAM3)	381	344	364	493	561	501	686	578	559	404	542	475	546	478	466	528	528	459
AT4G16146	cAMP-regulated phosphoprotein 19-related protein	223	404	246	311	459	349	419	367	410	155	240	247	246	311	415	290	197	581
AT4G37910	mitochondrial heat shock protein 70-1 (mtHsc70-1)	2178	1823	2004	2591	3145	2839	3721	3162	2901	2503	2574	2392	2885	2671	2765	2674	2611	2344
AT1G75990	PAM domain (PCI/PINT associated module) protein	570	440	540	700	767	752	819	765	732	545	594	522	697	618	683	529	503	456
AT5G14520	pescadillo-related	1056	817	924	1102	1535	1364	1490	1464	1282	1086	1161	1066	1376	1116	1239	1207	1313	982
AT4G26780	AR192	232	214	222	258	350	345	343	325	291	257	289	267	290	291	289	348	324	272
AT5G04330	Cytochrome P450 superfamily protein	22	24	17	31	26	33	20	21	20	14	23	18	16	21	25	14	21	21
AT1G09300	Metallopeptidase M24 family protein	146	117	129	159	209	192	216	168	151	121	127	143	163	140	158	160	140	102
AT5G43020	Leucine-rich repeat protein kinase family protein	230	142	233	258	318	317	396	294	301	232	267	277	289	262	270	257	299	193
AT2G42740	ribosomal protein large subunit 16A (RPL16A)	238	187	224	247	365	317	368	322	344	253	303	273	300	301	273	307	348	226
AT3G58520	Ubiquitin carboxyl-terminal hydrolase family protein	39	28	43	50	61	46	59	63	33	44	57	33	52	41	42	61	64	50
AT1G14980	chaperonin 10 (CPN10)	965	739	846	1149	1374	1092	1330	1311	1271	950	1128	935	1097	996	1154	995	1237	985
AT5G06550	CONTAINS InterPro DOMAIN/s: Transcription factor jumonji/aspartyl beta-hydroxylase (InterPro:IPR003347), F-box domain, Skp2-like (InterPro:IPR022364), Transcription factor jumonji (InterPro:IPR013129)	147	118	117	160	242	165	228	209	197	146	178	144	181	153	179	182	179	138
AT5G05560	EMBRYO DEFECTIVE 2771 (EMB2771)	263	190	235	288	353	340	396	360	295	244	296	289	297	303	324	274	266	232
AT1G06380	Ribosomal protein L1p/L10e family	123	108	102	153	165	157	160	179	150	142	141	131	161	152	160	155	151	135
AT3G13160	Tetratricopeptide repeat (TPR)-like superfamily protein	209	107	158	191	252	245	237	215	220	171	196	202	196	171	212	180	234	158
AT1G21590	Protein kinase protein with adenine nucleotide alpha hydrolases-like domain	1390	1377	1242	1747	1981	2000	1692	2086	1843	1361	1574	1711	1893	2098	2109	1254	1033	1735
AT2G03200	Eukaryotic aspartyl protease family protein	2	10	5	11	8	3	14	11	5	8	15	6	10	18	8	15	8	12
AT1G74790	catalytics	325	314	396	430	492	510	598	581	592	412	408	418	516	489	523	386	370	375
AT1G09195	FUNCTIONS IN: molecular_function unknown	148	141	131	186	198	215	219	200	180	130	130	163	179	191	196	173	133	135
AT1G61500	S-locus lectin protein kinase family protein	107	84	95	120	144	144	145	153	117	146	159	150	158	136	141	158	124	141
AT1G78955	camelliol C synthase 1 (CAMS1)	9	18	22	38	25	18	35	30	31	30	23	12	24	29	33	28	31	19
AT5G50160	ferric reduction oxidase 8 (FRO8)	965	817	811	1106	1363	1229	1381	1175	1034	944	1130	979	1245	1165	1266	1048	852	959
AT3G54300	vesicle-associated membrane protein 727 (VAMP727)	458	372	427	543	663	586	570	567	607	425	379	396	528	546	596	398	398	412
AT1G70160	unknown protein	1930	1655	1747	2238	2752	2617	2449	2511	2508	1467	1758	1663	2413	2319	2711	1592	1246	1674
AT1G72450	jasmonate-zim-domain protein 6 (JAZ6)	930	1269	956	1248	1521	1471	1530	1494	1479	978	1009	1135	1385	1406	1863	1207	1183	2374
AT3G06220	AP2/B3-like transcriptional factor family protein	12	3	9	12	10	12	38	26	10	15	11	14	19	23	19	14	14	4
AT5G12390	FISSION 1B (FIS1B)	141	108	123	163	186	181	154	164	185	117	129	108	174	155	179	104	103	113
AT5G23530	carboxyesterase 18 (CXE18)	68	40	44	53	73	93	100	75	79	59	54	53	55	55	63	75	80	46
AT5G11110	sucrose phosphate synthase 2F (SPS2F)	158	117	129	177	199	199	224	213	214	129	127	118	165	174	192	138	87	164
AT1G66170	MALE MEIOCYTE DEATH 1 (MMD1)	4	1	6	8	4	4	8	8	7	4	3	4	6	7	7	4	4	3
AT2G39960	Microsomal signal peptidase 25 kDa subunit (SPC25)	663	571	624	796	976	877	889	879	912	598	745	715	885	782	932	672	577	617
AT3G49410	Transcription factor IIIC, subunit 5	44	24	40	44	64	48	60	44	61	51	65	55	61	57	53	52	66	41
AT1G19630	cytochrome P450, family 722, subfamily A, polypeptide 1 (CYP722A1)	20	16	14	29	19	23	36	26	22	16	27	20	22	28	19	27	12	26
AT5G02270	non-intrinsic ABC protein 9 (NAP9)	282	285	235	361	402	376	537	482	486	330	434	347	403	432	422	405	317	464
AT2G16880	Pentatricopeptide repeat (PPR) superfamily protein	160	175	151	193	263	231	231	228	224	211	249	204	234	202	230	214	191	191
AT2G45590	Protein kinase superfamily protein	593	433	492	664	760	724	637	599	634	541	625	638	617	671	670	513	497	472
AT1G77470	replication factor C subunit 3 (RFC3)	187	154	157	196	253	261	317	286	276	186	206	186	247	221	234	246	249	181
AT1G31830	Amino acid permease family protein	207	142	179	227	288	244	297	279	263	213	247	210	256	245	271	206	211	222
AT3G60970	multidrug resistance-associated protein 15 (MRP15)	22	25	14	28	27	32	27	32	24	17	14	20	28	29	30	11	13	15
AT3G03420	Ku70-binding family protein	160	123	163	189	221	225	225	235	202	183	198	142	207	193	205	175	169	157
AT3G60660	unknown protein	47	34	40	37	71	61	63	64	58	40	52	31	45	46	47	45	59	33
AT5G38930	RmlC-like cupins superfamily protein	9	3	4	3	12	8	8	17	6	2	12	6	7	1	1	6	11	2
AT4G20730	similar to ASY2, DNA binding [Arabidopsis thaliana] (TAIR:AT4G32200.1)	10	2	7	12	11	4	14	15	18	8	9	7	14	11	13	9	7	14
AT3G46180	UDP-galactose transporter 5 (UTR5)	119	105	106	142	175	153	163	168	132	121	152	140	145	153	157	144	124	158
AT1G07970	CONTAINS InterPro DOMAIN/s: Cytochrome B561-related, N-terminal (InterPro:IPR019176)	247	187	212	277	339	303	349	331	292	254	260	242	326	263	266	296	308	252
AT5G17690	TERMINAL FLOWER 2 (TFL2)	266	202	245	294	351	369	380	433	335	224	321	257	306	296	327	257	292	225
AT5G42720	Glycosyl hydrolase family 17 protein	372	326	308	371	533	518	635	591	492	371	454	367	500	447	473	515	487	341
AT3G07800	Thymidine kinase	354	252	272	355	479	401	428	448	398	268	289	283	418	381	405	295	275	222
AT1G63480	AT hook motif DNA-binding family protein	161	131	156	161	234	235	278	274	228	143	200	171	189	160	200	227	203	188
AT2G17442	unknown protein	42	40	45	57	71	53	60	74	65	42	61	47	56	40	64	46	56	38
AT3G28420	Putative membrane lipoprotein	11	11	14	10	23	18	24	21	22	23	27	24	20	16	17	16	9	14
AT1G30450	cation-chloride co-transporter 1 (CCC1)	678	569	678	853	944	939	931	910	832	629	735	647	725	725	877	698	572	595
AT3G52580	Ribosomal protein S11 family protein	858	617	764	893	1232	1064	1287	1219	1082	987	1138	977	1096	1009	1072	1026	1290	829
AT4G28430	Reticulon family protein	39	29	35	36	63	48	55	65	49	34	39	30	56	44	51	37	52	18
AT1G01260	basic helix-loop-helix (bHLH) DNA-binding superfamily protein	230	189	247	291	315	335	336	324	283	238	290	243	320	334	338	275	228	285
AT5G23300	pyrimidine d (PYRD)	226	231	199	265	355	317	365	356	310	245	325	293	350	256	281	296	334	280
AT1G64750	deletion of SUV3 suppressor 1(I) (DSS1(I))	653	573	529	802	885	806	999	942	948	668	816	707	758	839	879	740	685	748
AT4G37170	Pentatricopeptide repeat (PPR) superfamily protein	25	24	11	26	30	34	29	31	24	20	29	19	33	31	33	22	31	26
AT2G21730	cinnamyl alcohol dehydrogenase homolog 2 (CAD2)	4	5	5	9	6	5	5	4	5	3	5	12	4	8	4	6	7	6
AT5G01570	unknown protein	11	10	12	17	15	15	19	19	21	19	17	18	14	19	9	25	19	8
AT4G27680	P-loop containing nucleoside triphosphate hydrolases superfamily protein	375	350	361	467	548	531	670	612	610	463	478	501	539	534	584	514	439	562
AT1G14430	glyoxal oxidase-related protein	71	35	69	77	87	92	96	81	80	90	75	98	120	77	83	113	122	57
AT4G37790	HAT22	383	359	381	546	537	510	456	610	601	383	433	428	536	512	568	392	351	566
AT4G02070	MUTS homolog 6 (MSH6)	213	176	181	222	310	280	303	277	264	235	243	250	296	246	270	227	222	179
AT5G19590	Protein of unknown function, DUF538	1372	1205	1143	1610	1852	1826	1715	1756	1788	1209	1374	1253	1720	1780	1994	1112	1090	1375
AT5G55120	VITAMIN C DEFECTIVE 5 (VTC5)	413	466	412	509	719	617	742	713	660	414	525	575	604	641	791	547	647	828
AT5G52820	WD-40 repeat family protein / notchless protein, putative	627	602	578	730	983	866	958	1005	932	580	653	591	815	753	919	599	570	601
AT5G35430	Tetratricopeptide repeat (TPR)-like superfamily protein	503	403	440	581	697	635	733	657	695	476	586	563	579	586	627	554	513	457
AT3G23740	unknown protein	90	73	95	88	145	133	135	145	94	91	98	104	130	112	100	107	103	88
AT3G51870	Mitochondrial substrate carrier family protein	550	461	566	567	831	803	682	609	589	590	762	640	619	549	642	726	708	585
AT2G01300	unknown protein	43	50	48	48	68	100	42	21	27	10	8	8	20	29	21	29	26	40
AT5G19550	aspartate aminotransferase 2 (ASP2)	1389	1482	1359	2028	2039	1924	1990	1908	1910	1598	1551	1414	1931	1726	2058	1331	1101	1501
AT5G37020	auxin response factor 8 (ARF8)	648	595	523	750	869	904	1161	997	985	807	921	837	848	873	833	852	767	897
AT2G29130	laccase 2 (LAC2)	11	14	10	12	20	18	17	24	13	12	12	13	14	16	23	13	5	11
AT1G62610	NAD(P)-binding Rossmann-fold superfamily protein	58	54	67	78	72	108	67	92	81	61	62	65	67	66	76	68	48	70
AT5G23535	KOW domain-containing protein	283	223	244	298	398	371	403	354	377	275	323	259	342	303	342	312	357	265
AT2G05940	Protein kinase superfamily protein	826	705	771	1005	1157	1107	1194	966	881	532	472	490	778	766	1045	615	446	716
AT3G08220	0	6	4	4	7	9	4	11	9	6	6	10	3	5	3	5	9	9	6
AT4G32070	Octicosapeptide/Phox/Bem1p (PB1) domain-containing protein / tetratricopeptide repeat (TPR)-containing protein	454	357	350	519	557	569	701	639	610	416	505	508	513	506	607	497	378	503
AT1G61730	DNA-binding storekeeper protein-related transcriptional regulator	565	461	520	648	872	701	875	858	784	626	708	625	698	721	791	611	609	609
AT4G01810	Sec23/Sec24 protein transport family protein	759	648	721	950	1035	1034	1094	1089	981	810	874	800	936	975	1067	772	657	725
AT1G55740	seed imbibition 1 (SIP1)	24	25	29	30	37	44	40	44	41	31	36	25	35	35	29	51	35	34
AT5G43900	myosin 2 (MYA2)	1597	1280	1506	2022	2064	2112	2052	2096	1945	1314	1385	1380	1959	1816	2129	1266	939	1147
AT2G27350	OTU-like cysteine protease family protein	588	504	517	728	803	751	821	857	830	653	646	686	762	820	839	636	532	689
AT2G24490	replicon protein A2 (RPA2)	180	170	165	207	296	232	297	264	252	185	201	208	266	214	223	187	201	168
AT5G63650	SNF1-related protein kinase 2.5 (SNRK2.5)	37	25	21	31	45	42	34	60	37	45	42	43	43	49	44	33	32	30
AT3G25597	unknown protein	35	36	33	42	52	54	42	42	49	16	22	31	41	52	62	38	23	41
AT2G33640	DHHC-type zinc finger family protein	20	26	9	18	43	24	46	33	31	26	31	39	25	30	23	32	39	21
AT1G55310	SC35-like splicing factor 33 (SR33)	552	458	495	688	751	695	727	721	685	502	581	512	662	675	704	581	549	497
AT2G42650	Ribosomal protein L1p/L10e family	75	76	71	90	120	106	137	117	106	74	76	74	99	93	104	96	96	59
AT1G52920	G protein coupled receptor (GPCR)	15	18	21	18	35	24	19	22	16	20	18	20	29	28	15	28	22	25
AT2G43080	P4H isoform 1 (AT-P4H-1)	285	229	252	335	383	369	359	388	356	251	260	258	331	334	373	251	233	251
AT3G10282	pseudogene of TRICHOME BIREFRINGENCE-LIKE 14	0	1	3	5	1	1	1	0	0	0	1	0	0	1	1	4	1	4
AT1G28350	Nucleotidylyl transferase superfamily protein	559	435	503	602	813	713	836	769	683	532	652	643	675	582	680	658	611	580
AT4G36010	Pathogenesis-related thaumatin superfamily protein	103	101	86	114	165	135	326	244	236	99	109	110	130	142	205	142	73	379
AT1G79200	unknown protein	168	120	110	178	206	169	178	206	197	164	173	148	201	177	176	160	183	139
AT1G74410	RING/U-box superfamily protein	87	71	68	99	127	95	119	116	90	75	82	69	93	81	113	80	49	75
AT1G08400	RINT-1 / TIP-1 family	98	80	76	121	125	114	124	105	101	109	104	93	129	104	115	84	63	93
AT4G13750	NO VEIN (NOV)	282	231	233	255	397	384	408	337	339	249	300	257	369	298	317	370	336	240
AT2G42860	unknown protein	12	5	9	11	12	14	8	11	7	3	3	5	11	11	13	11	12	13
AT5G66620	DA1-related protein 6 (DAR6)	58	54	57	87	73	79	63	87	80	28	31	25	44	63	85	30	38	38
AT5G52910	TIMELESS (ATIM)	141	122	137	160	227	182	201	190	165	111	169	137	160	162	183	157	146	124
AT5G44750	REV1	615	505	464	722	818	718	805	918	771	575	635	609	793	756	722	617	600	591
AT1G07901	unknown protein	8	7	2	6	11	8	12	9	10	7	11	11	8	8	7	10	5	8
AT5G08180	Ribosomal protein L7Ae/L30e/S12e/Gadd45 family protein	876	602	712	784	1225	1047	1215	1244	1071	820	924	896	1062	922	944	1027	1025	768
AT1G09590	Translation protein SH3-like family protein	1817	1566	1716	2064	2836	2377	2855	2690	2508	1969	2288	2126	2350	2241	2354	2385	2592	1953
AT2G17560	high mobility group B4 (HMGB4)	722	595	701	843	1052	969	1115	1051	1002	819	892	785	946	864	942	879	967	771
AT5G64400	CONTAINS InterPro DOMAIN/s: CHCH (InterPro:IPR010625)	2459	2366	2356	3208	3614	3369	3253	3263	3143	2232	2329	2108	2976	2780	3166	2365	2302	2527
AT3G02210	COBRA-like protein 1 precursor (COBL1)	108	85	82	117	146	127	141	144	121	100	108	102	136	130	110	114	105	79
AT5G23540	Mov34/MPN/PAD-1 family protein	1373	1137	1279	1633	1950	1788	2077	1912	1936	1679	1696	1429	1718	1554	1893	1550	1501	1418
AT4G03420	Protein of unknown function (DUF789)	529	614	471	665	814	742	734	896	821	454	495	544	736	749	886	395	388	641
AT2G32220	Ribosomal L27e protein family	96	95	91	129	141	130	177	196	140	135	134	132	137	124	140	140	134	137
AT4G31180	Class II aminoacyl-tRNA and biotin synthetases superfamily protein	1721	1409	1510	2054	2307	2205	2278	2261	2179	1611	1788	1669	2231	1931	2254	1627	1500	1510
AT4G24710	P-loop containing nucleoside triphosphate hydrolases superfamily protein	44	47	55	70	64	73	84	84	69	62	60	48	74	57	58	62	47	52
AT1G14060	GCK domain-containing protein	171	158	170	240	258	205	274	272	247	164	198	177	234	183	203	197	202	139
AT2G14660	unknown protein	98	67	84	103	139	111	129	121	102	104	140	126	115	83	131	121	130	132
AT5G48240	unknown protein	309	202	278	358	425	358	445	455	407	277	359	348	415	313	348	341	359	287
AT3G05230	Signal peptidase subunit	197	177	206	242	288	293	302	335	262	212	203	187	275	206	304	179	200	164
AT1G13060	20S proteasome beta subunit E1 (PBE1)	1383	1219	1326	1735	2009	1823	1939	1884	1962	1544	1664	1534	1692	1675	1980	1625	1498	1658
AT2G38090	Duplicated homeodomain-like superfamily protein	27	48	35	39	53	57	58	58	45	37	41	35	41	50	44	53	49	39
AT3G44530	homolog of histone chaperone HIRA (HIRA)	234	209	233	273	336	350	360	379	329	242	265	256	325	305	297	280	235	266
AT4G34310	alpha/beta-Hydrolases superfamily protein	344	259	289	394	457	411	435	416	405	320	302	341	376	408	431	291	275	338
AT3G07050	GTP-binding family protein	921	712	777	935	1324	1156	1358	1268	1139	855	1008	952	1111	1043	1152	1092	1077	897
AT4G17570	GATA transcription factor 26 (GATA26)	492	482	479	631	725	706	782	842	800	484	567	513	708	704	861	419	375	585
AT4G30560	cyclic nucleotide gated channel 9 (CNGC9)	138	122	118	166	206	164	192	159	147	119	111	107	156	180	207	114	129	117
AT2G44578	RING/U-box superfamily protein	3	1	3	3	3	4	2	4	1	2	1	2	1	4	10	1	4	5
AT3G48835	0	2	2	3	4	3	3	1	7	1	7	2	3	3	3	8	0	6	5
AT4G16190	Papain family cysteine protease	4735	3993	3397	4978	6300	6137	6054	5999	6069	4228	4742	4424	5454	5990	6761	4217	3157	6025
AT1G04840	Tetratricopeptide repeat (TPR)-like superfamily protein	22	23	24	24	33	41	31	31	22	32	25	30	25	24	18	22	33	21
AT5G07960	unknown protein	313	197	220	294	343	340	323	360	324	276	284	244	339	300	327	254	272	239
AT1G26340	cytochrome B5 isoform A (CB5-A)	159	156	166	181	260	241	286	273	216	182	206	170	224	207	286	197	187	198
AT1G28510	Optic atrophy 3 protein (OPA3)	304	315	296	430	449	417	494	474	482	320	366	327	418	427	449	312	302	324
AT2G38420	Pentatricopeptide repeat (PPR) superfamily protein	64	51	60	78	98	72	87	92	77	71	85	81	97	68	84	54	82	69
AT1G04930	hydroxyproline-rich glycoprotein family protein	44	51	50	45	80	77	72	76	67	74	57	65	67	43	50	56	41	50
AT3G07570	Cytochrome b561/ferric reductase transmembrane with DOMON related domain	247	165	213	286	318	293	275	303	286	161	188	187	272	241	304	150	117	144
AT5G03970	F-box associated ubiquitination effector family protein	114	103	104	139	170	146	147	178	153	116	121	133	140	121	172	153	126	119
AT3G20090	cytochrome P450, family 705, subfamily A, polypeptide 18 (CYP705A18)	51	41	34	63	48	64	69	65	49	41	43	48	74	49	64	53	43	45
AT2G34040	Apoptosis inhibitory protein 5 (API5)	860	720	767	966	1201	1159	1153	1153	1074	832	1007	915	1072	992	1159	935	928	803
AT5G43100	Eukaryotic aspartyl protease family protein	655	605	601	835	940	860	825	867	897	541	614	554	765	902	922	545	457	601
AT1G30960	GTP-binding family protein	104	86	70	96	136	137	142	121	131	107	124	83	135	97	89	108	148	83
AT2G21160	Translocon-associated protein (TRAP), alpha subunit	1513	1337	1444	1819	2243	2026	2384	2323	2135	1604	1803	1691	2026	2005	2260	1702	1657	1701
AT2G07690	MINICHROMOSOME MAINTENANCE 5 (MCM5)	419	320	396	477	571	557	609	562	455	378	489	406	495	461	456	502	507	347
AT1G54440	Polynucleotidyl transferase, ribonuclease H fold protein with HRDC domain	419	360	349	491	537	567	546	573	568	397	439	419	525	520	545	378	344	362
AT3G26750	CONTAINS InterPro DOMAIN/s: Ubiquitin-conjugating enzyme E2C-binding protein (InterPro:IPR019193)	46	42	28	43	58	65	79	79	67	55	65	60	81	48	59	53	54	41
AT2G01720	Ribophorin I	1126	1020	1146	1425	1675	1562	1737	1652	1569	1110	1260	1127	1616	1467	1653	1068	1021	1070
AT5G42050	DCD (Development and Cell Death) domain protein	4524	3953	4568	5443	6585	6452	6627	5751	5608	2201	2245	2348	4445	4698	6912	3066	1899	3360
AT3G54400	Eukaryotic aspartyl protease family protein	1869	1434	1616	1961	2516	2482	3516	3202	2816	3173	3618	2921	2791	2361	2631	2622	2449	2419
AT1G15570	CYCLIN A2	288	168	213	260	355	312	401	335	251	235	318	265	285	296	271	320	336	193
AT3G47660	Regulator of chromosome condensation (RCC1) family protein	6	11	2	10	3	11	5	9	14	7	7	9	11	10	5	14	8	3
AT2G15042	Leucine-rich repeat (LRR) family protein	613	733	632	857	969	972	535	807	845	232	265	342	932	986	1279	373	308	330
AT2G33590	NAD(P)-binding Rossmann-fold superfamily protein	463	475	446	641	652	664	879	713	727	515	508	461	616	611	711	521	425	592
AT5G44180	Homeodomain-like transcriptional regulator	955	927	837	1211	1357	1280	1581	1466	1422	866	1080	1074	1252	1249	1302	1046	889	1078
AT3G14780	CONTAINS InterPro DOMAIN/s: Transposase, Ptta/En/Spm, plant (InterPro:IPR004252)	7	9	3	7	12	8	7	10	5	7	10	5	10	8	10	6	13	5
AT2G31410	unknown protein	694	578	631	825	1007	860	1234	1121	1159	809	913	863	978	906	1023	936	1000	830
AT5G66631	Tetratricopeptide repeat (TPR)-like superfamily protein	31	20	21	24	41	37	42	40	32	21	22	20	23	27	23	36	20	23
AT5G38630	cytochrome B561-1 (CYB-1)	259	198	225	297	315	351	344	344	308	214	248	240	315	264	344	204	196	187
AT2G42980	Eukaryotic aspartyl protease family protein	17	9	8	11	17	20	27	22	26	6	6	10	19	17	28	11	14	12
AT5G03175	0	3	2	2	4	2	4	2	4	0	1	2	2	2	5	4	1	1	2
AT3G02710	ARM repeat superfamily protein	465	373	438	544	652	608	601	632	569	417	485	462	592	533	622	491	464	439
AT5G51290	Diacylglycerol kinase family protein	430	395	423	562	615	587	598	653	612	331	416	394	569	547	655	381	322	358
AT4G21540	sphingosine kinase 1 (SPHK1)	415	355	348	504	558	517	519	514	533	334	343	323	454	445	539	309	292	306
AT5G47550	Cystatin/monellin superfamily protein	113	91	105	150	160	126	165	173	197	144	212	138	184	154	180	127	130	108
AT4G26455	WPP domain interacting protein 1 (WIP1)	288	212	242	328	381	338	339	318	343	249	297	229	285	336	365	193	193	225
AT5G20630	germin 3 (GER3)	2815	1575	2885	2935	3953	4002	3918	3338	3122	3151	4219	3641	3857	3529	3162	4666	4595	2371
AT1G36990	unknown protein	274	245	217	322	398	321	444	404	402	293	330	302	360	342	405	342	310	341
AT1G31660	CONTAINS InterPro DOMAIN/s: Bystin (InterPro:IPR007955)	607	517	571	680	926	796	945	832	780	676	726	588	780	680	784	720	673	650
AT4G22840	Sodium Bile acid symporter family	181	167	153	225	247	236	236	233	214	167	177	162	226	231	258	150	113	186
AT1G06590	unknown protein	180	152	145	202	229	243	295	280	256	148	202	200	234	224	258	204	190	163
AT3G15355	ubiquitin-conjugating enzyme 25 (UBC25)	333	298	330	445	461	450	473	477	447	228	305	277	431	397	517	247	250	248
AT1G16270	Protein kinase superfamily protein with octicosapeptide/Phox/Bem1p domain	592	436	462	647	698	722	777	726	672	582	579	575	712	656	689	671	539	590
AT5G45130	RAB homolog 1 (RHA1)	773	684	721	980	1070	1024	969	1025	1002	691	685	668	916	918	1097	659	543	629
AT5G23155	0	16	17	20	28	22	25	17	18	22	16	26	17	20	18	21	20	15	16
AT2G08580	0	4	1	2	1	4	5	2	1	2	4	2	1	1	3	3	3	4	0
AT1G28760	Uncharacterized conserved protein (DUF2215)	61	39	39	65	77	52	72	73	64	48	61	50	66	63	75	76	50	61
AT5G02820	ROOT HAIRLESS 2 (RHL2)	283	210	199	273	377	313	373	375	369	232	258	232	308	318	320	270	305	241
AT5G03080	Phosphatidic acid phosphatase (PAP2) family protein	349	256	266	362	454	401	411	377	367	269	290	278	377	324	444	280	237	297
AT3G29270	RING/U-box superfamily protein	228	184	225	278	308	313	277	288	271	227	272	241	301	232	299	254	198	206
AT4G19870	Galactose oxidase/kelch repeat superfamily protein	120	82	92	128	164	123	113	128	119	83	111	101	149	144	151	95	105	81
AT1G26470	FUNCTIONS IN: molecular_function unknown	199	156	190	236	300	234	301	250	281	227	234	220	241	228	279	224	209	198
AT1G26680	transcriptional factor B3 family protein	2	1	4	3	5	2	7	6	5	0	4	0	0	4	9	3	3	4
AT1G08600	ATRX	497	446	402	607	680	613	812	727	663	524	610	536	664	698	686	554	459	531
AT2G46040	ARID/BRIGHT DNA-binding domain	103	83	63	109	142	110	134	122	109	114	132	114	128	96	116	94	91	67
AT2G22425	Microsomal signal peptidase 12 kDa subunit (SPC12)	283	247	246	348	364	382	381	400	415	275	291	275	368	309	381	248	306	243
AT1G68872	0	24	22	20	36	31	26	41	20	26	21	44	32	31	30	29	34	34	18
AT1G51130	Nse4, component of Smc5/6 DNA repair complex	50	40	53	61	74	67	76	83	82	52	77	61	83	77	66	76	55	45
AT1G20696	high mobility group B3 (HMGB3)	1762	1504	1583	2011	2523	2318	2409	2398	2281	1459	1821	1713	1890	2024	2341	1941	1749	2189
AT2G41650	unknown protein	349	277	312	364	517	446	580	572	527	362	417	426	513	435	459	435	514	359
AT3G59210	F-box/RNI-like superfamily protein	239	229	164	280	317	311	414	494	462	255	328	332	360	364	438	277	201	412
AT3G48490	unknown protein	50	22	36	54	47	54	44	40	43	31	30	47	49	39	52	39	38	25
AT1G08220	FUNCTIONS IN: molecular_function unknown	76	81	88	104	128	114	139	139	127	89	103	101	118	110	115	109	121	110
AT1G18690	Galactosyl transferase GMA12/MNN10 family protein	117	99	91	140	156	137	154	172	132	113	122	107	149	135	167	121	98	111
AT1G15165	RING/FYVE/PHD zinc finger superfamily protein	57	52	61	68	91	81	88	94	84	98	99	99	75	68	81	107	79	96
AT1G64460	Protein kinase superfamily protein	217	179	210	271	306	277	238	340	286	184	196	200	259	248	297	230	201	167
AT5G01940	eukaryotic translation initiation factor 2B family protein / eIF-2B family protein	31	16	15	21	37	25	37	29	29	23	27	18	20	13	25	18	25	29
AT5G52930	Protein of unknown function (DUF295)	9	10	12	7	19	17	19	12	17	14	14	27	12	9	11	21	16	22
AT2G33730	P-loop containing nucleoside triphosphate hydrolases superfamily protein	1173	1017	1160	1360	1762	1613	1515	1574	1405	1103	1256	1136	1412	1417	1573	1137	1086	1043
AT3G03790	ankyrin repeat family protein / regulator of chromosome condensation (RCC1) family protein	845	736	739	1033	1103	1130	1100	1093	1031	836	907	796	1010	1108	1170	884	704	844
AT3G03950	evolutionarily conserved C-terminal region 1 (ECT1)	499	459	456	593	745	659	717	711	739	502	597	524	637	644	684	588	583	566
AT2G33585	unknown protein	49	63	66	73	111	73	127	107	104	82	83	71	71	88	107	70	71	90
AT5G27680	RECQ helicase SIM (RECQSIM)	99	56	65	91	101	104	165	134	128	96	106	106	133	82	98	129	97	89
AT4G03443	unknown protein	9	10	10	12	14	15	13	5	16	13	18	16	14	12	16	10	15	15
AT1G03760	Prefoldin chaperone subunit family protein	138	110	115	147	186	179	201	198	170	129	103	114	166	150	171	133	155	116
AT2G46000	FUNCTIONS IN: molecular_function unknown	76	43	42	61	73	79	68	72	72	63	55	48	67	68	92	51	66	48
AT1G51070	basic Helix-Loop-Helix 115 (bHLH115)	539	571	487	692	791	717	942	817	833	585	691	612	737	735	786	631	598	654
AT4G31110	Wall-associated kinase family protein	4	5	3	8	3	6	2	1	2	2	3	7	8	4	6	4	5	4
AT2G22000	elicitor peptide 6 precursor (PROPEP6)	24	15	8	30	17	22	39	24	24	18	17	12	24	19	30	28	21	14
AT1G67750	Pectate lyase family protein	261	255	251	293	387	405	449	416	362	280	291	370	351	378	425	336	341	344
AT2G23790	Protein of unknown function (DUF607)	339	240	303	394	455	394	345	316	309	357	394	300	327	319	330	316	285	226
AT5G64010	unknown protein	59	53	61	76	91	77	98	85	81	69	70	55	90	68	80	55	57	54
AT3G17810	pyrimidine 1 (PYD1)	934	815	836	1102	1281	1260	1172	1129	1258	750	863	811	1102	1175	1235	699	610	858
AT3G21090	ABC-2 type transporter family protein	26	5	26	26	35	32	50	47	39	28	25	31	36	31	28	29	30	20
AT2G25720	unknown protein	140	100	101	146	184	147	164	172	156	139	148	156	152	137	161	125	139	118
AT3G10690	DNA GYRASE A (GYRA)	1143	923	941	1211	1597	1434	1758	1419	1488	1262	1464	1219	1365	1228	1276	1287	1341	1150
AT4G30840	Transducin/WD40 repeat-like superfamily protein	140	109	116	161	187	166	195	184	183	121	137	139	185	147	189	141	172	143
AT1G54790	GDSL-like Lipase/Acylhydrolase superfamily protein	30	27	26	28	39	51	47	41	40	35	40	36	49	43	23	45	26	26
AT1G09812	unknown protein	12	14	8	18	19	11	22	15	10	9	12	8	9	10	13	14	12	10
AT4G02060	PROLIFERA (PRL)	510	396	441	537	715	647	698	664	564	457	544	533	641	488	549	579	567	406
AT4G32890	GATA transcription factor 9 (GATA9)	57	46	49	67	72	75	79	82	70	80	72	88	87	60	72	85	58	63
AT5G64980	unknown protein	54	37	57	65	87	54	115	95	86	68	70	61	64	71	68	82	82	72
AT5G46180	ornithine-delta-aminotransferase (DELTA-OAT)	626	492	480	672	790	773	698	604	633	423	466	457	577	577	636	450	430	507
AT5G39450	F-box family protein	141	174	167	216	224	252	236	238	229	111	173	150	248	215	290	83	85	103
AT5G11560	catalytics	2427	2057	2348	2915	3392	3310	3590	3517	3359	2338	2551	2457	3320	3049	3480	2376	2159	2225
AT4G26070	MAP kinase/ ERK kinase 1 (MEK1)	585	563	592	758	854	840	880	949	917	357	386	392	889	818	925	267	204	236
AT1G64490	DEK, chromatin associated protein	100	72	92	106	147	119	147	137	141	103	118	95	131	110	132	114	107	86
AT3G55640	Mitochondrial substrate carrier family protein	154	144	130	166	219	219	273	244	252	191	194	188	207	212	257	228	183	264
AT3G21351	unknown protein	4	5	3	7	5	5	3	4	2	3	7	6	3	3	2	5	5	3
AT2G43530	Scorpion toxin-like knottin superfamily protein	298	328	283	368	534	399	341	314	324	209	260	235	350	245	416	281	295	338
AT5G05090	Homeodomain-like superfamily protein	3	5	4	6	5	6	5	10	5	1	1	1	5	4	4	4	5	3
AT3G59830	Integrin-linked protein kinase family	2	2	3	2	2	7	1	7	0	3	5	4	2	4	2	3	2	2
AT2G34780	MATERNAL EFFECT EMBRYO ARREST 22 (MEE22)	351	264	302	333	460	489	523	448	428	375	463	398	433	390	442	406	336	406
AT1G77400	CONTAINS InterPro DOMAIN/s: Protein of unknown function DUF688 (InterPro:IPR007789)	29	27	28	44	36	38	35	46	43	22	24	43	42	48	39	44	33	52
AT1G58400	Disease resistance protein (CC-NBS-LRR class) family	3	5	4	4	8	5	3	6	5	2	2	3	2	5	5	5	4	4
AT1G55730	cation exchanger 5 (CAX5)	205	205	259	270	304	361	340	351	335	207	216	192	321	289	370	206	158	219
AT4G29820	homolog of CFIM-25 (CFIM-25)	130	99	103	161	151	154	161	145	161	95	114	96	138	144	154	103	85	115
AT2G23755	unknown protein	11	14	14	13	20	22	20	13	15	14	21	25	17	14	17	19	15	21
AT1G09630	RAB GTPase 11C (RAB11c)	270	253	248	321	416	350	409	411	394	230	300	285	356	332	397	266	306	258
AT4G28200	FUNCTIONS IN: molecular_function unknown	544	491	515	614	913	724	957	896	759	608	704	673	708	690	829	610	633	631
AT1G70320	ubiquitin-protein ligase 2 (UPL2)	4376	3769	3784	4788	5959	6060	6527	5961	5481	4134	5263	4965	5292	5344	5671	4532	3928	4168
AT3G66652	fip1 motif-containing protein	140	105	107	143	175	177	223	210	176	164	175	148	186	186	144	166	167	157
AT3G19910	RING/U-box superfamily protein	461	387	421	544	646	595	776	792	727	503	536	516	632	619	666	503	501	540
AT1G64700	unknown protein	23	21	27	27	40	33	51	39	41	25	28	24	38	30	42	29	28	27
AT1G69960	serine/threonine protein phosphatase 2A (PP2A)	467	405	433	562	674	600	605	678	554	427	472	440	542	563	625	452	369	455
AT1G16515	unknown protein	10	5	15	16	10	15	13	12	8	9	17	12	8	8	15	10	11	20
AT2G36850	glucan synthase-like 8 (GSL8)	2000	1495	1967	2360	2715	2729	2818	2555	2315	1924	2131	2094	2443	2248	2359	2170	1734	1832
AT1G14470	Pentatricopeptide repeat (PPR) superfamily protein	17	8	23	15	32	21	23	23	34	10	22	15	19	21	23	27	20	15
AT5G06590	unknown protein	51	46	42	68	65	62	81	65	71	32	55	51	69	51	77	33	70	43
AT5G61800	Pentatricopeptide repeat (PPR) superfamily protein	14	14	13	27	19	15	30	19	20	10	17	10	14	16	16	14	14	15
AT5G65225	0	6	5	6	6	6	12	11	7	6	3	5	4	7	4	8	3	3	4
AT1G48405	Kinase interacting (KIP1-like) family protein	2	3	2	2	6	2	2	1	2	2	3	4	0	8	2	1	5	1
AT3G17205	ubiquitin protein ligase 6 (UPL6)	939	865	896	1165	1304	1326	1308	1258	1277	838	932	876	1228	1153	1247	919	703	895
AT2G26270	FUNCTIONS IN: molecular_function unknown	97	58	82	97	126	115	150	133	113	106	121	103	123	109	95	115	111	84
AT5G03290	isocitrate dehydrogenase V (IDH-V)	1162	1237	1184	1662	1752	1623	1978	1941	1977	1249	1380	1258	1559	1574	1875	1092	1086	1300
AT4G04960	Concanavalin A-like lectin protein kinase family protein	270	233	291	312	400	406	426	371	365	181	180	161	315	300	391	209	139	176
AT2G19090	Protein of unknown function (DUF630 and DUF632)	79	58	57	75	111	87	140	127	92	72	109	86	92	96	81	95	97	63
AT1G33440	Major facilitator superfamily protein	72	90	37	72	98	114	129	119	90	74	107	77	82	84	80	99	92	149
AT3G54760	dentin sialophosphoprotein-related	1014	769	884	1087	1346	1316	1491	1392	1320	1097	1238	1123	1281	1136	1265	1203	1062	1117
AT1G13630	Tetratricopeptide repeat (TPR)-like superfamily protein	41	46	40	48	70	61	81	71	59	57	67	51	64	54	57	71	71	44
AT3G02360	6-phosphogluconate dehydrogenase family protein	1663	1539	1415	2008	2318	2162	2156	2064	2017	1522	1580	1452	1833	1855	2139	1414	1306	1773
AT5G52750	Heavy metal transport/detoxification superfamily protein	546	674	613	858	842	881	1129	1414	1306	238	254	307	797	955	1374	278	158	295
AT3G15000	cobalt ion binding	1906	1479	1621	2018	2615	2400	2856	2649	2465	1960	2113	1986	2472	2209	2297	2213	2273	1914
AT2G33410	RNA-binding (RRM/RBD/RNP motifs) family protein	765	619	633	854	1053	925	1053	1052	948	691	801	753	984	861	893	793	766	685
AT1G18320	Mitochondrial import inner membrane translocase subunit Tim17/Tim22/Tim23 family protein	21	13	20	19	33	24	22	17	20	22	29	16	22	22	21	26	31	17
AT4G04800	methionine sulfoxide reductase B3 (MSRB3)	307	327	300	392	476	448	551	514	477	257	285	294	388	389	494	310	244	369
AT2G34150	SCAR family protein	134	126	134	177	181	195	158	180	154	144	134	127	185	213	210	130	126	82
AT1G29357	0	51	32	27	49	47	53	48	69	60	32	55	42	68	68	64	36	39	41
AT5G45220	Disease resistance protein (TIR-NBS-LRR class) family	8	5	9	9	12	10	9	10	11	12	8	12	8	16	12	9	13	4
AT5G64390	HUA ENHANCER 4 (HEN4)	482	324	417	558	615	578	598	596	518	439	465	446	634	565	550	428	361	344
AT5G14030	translocon-associated protein beta (TRAPB) family protein	1399	1258	1278	1718	1943	1863	2082	2092	2035	1651	1733	1580	1861	1865	1849	1471	1626	1584
AT3G24080	KRR1 family protein	773	749	759	923	1183	1108	1242	1273	1226	912	1175	1024	1096	1050	1139	1000	978	1013
AT4G32720	La protein 1 (La1)	817	650	718	885	1164	1022	1260	1214	1085	771	1010	927	995	953	1055	989	1022	887
AT5G65140	Haloacid dehalogenase-like hydrolase (HAD) superfamily protein	79	67	74	95	111	103	182	203	176	99	104	109	129	155	166	117	109	163
AT3G47120	RNA recognition motif (RRM)-containing protein	182	143	151	220	226	221	217	223	224	190	201	159	188	168	204	186	163	166
AT5G22770	alpha-adaptin (alpha-ADR)	893	699	823	1051	1177	1155	1211	1077	1049	836	866	814	1092	999	1184	814	700	672
AT3G19590	BUB (BUDDING UNINHIBITED BY BENZYMIDAZOL) 3.1 (BUB3.1)	200	154	142	196	273	228	321	291	244	192	250	172	254	218	225	243	245	182
AT4G25230	RPM1 interacting protein 2 (RIN2)	661	567	644	833	914	878	1018	971	903	634	656	654	854	857	999	598	528	637
AT1G13020	eukaryotic initiation factor 4B2 (EIF4B2)	666	633	680	845	980	956	1022	1053	988	726	788	805	956	919	991	673	606	659
AT4G13710	Pectin lyase-like superfamily protein	61	49	79	71	95	89	91	83	79	85	99	108	97	75	82	85	95	96
AT5G27430	Signal peptidase subunit	300	264	289	355	465	379	448	440	408	276	303	314	381	383	436	314	307	259
AT1G76878	0	11	8	4	8	8	17	22	18	9	9	12	10	4	11	18	12	6	12
AT4G03260	Outer arm dynein light chain 1 protein	2026	1951	1692	2471	2841	2654	3012	3186	3142	2168	2551	2439	2914	2987	3243	2306	1995	2824
AT2G41900	CCCH-type zinc finger protein with ARM repeat domain	1338	1178	1031	1469	1863	1695	2033	1932	1756	1410	1628	1524	1712	1658	1892	1245	996	1770
AT1G80720	Mitochondrial glycoprotein family protein	81	58	62	84	100	98	99	99	94	60	76	67	75	92	84	87	105	92
AT2G26590	regulatory particle non-ATPase 13 (RPN13)	493	387	504	595	690	659	706	692	660	485	578	487	603	571	707	531	494	539
AT3G03740	BTB-POZ and MATH domain 4 (BPM4)	422	359	413	558	580	539	617	588	554	399	446	399	515	536	559	395	328	385
AT5G27630	acyl-CoA binding protein 5 (ACBP5)	35	25	34	37	48	47	59	59	49	36	52	37	39	37	44	56	50	27
AT3G24730	mRNA splicing factor, thioredoxin-like U5 snRNP	41	45	45	56	62	66	54	52	68	51	60	47	54	40	62	49	47	63
AT2G41490	UDP-glcnac-adolichol phosphate glcnac-1-p-transferase (GPT)	200	179	187	267	276	250	231	305	260	197	215	186	254	260	290	180	159	193
AT2G14720	vacuolar sorting receptor 4 (VSR4)	1415	1328	1286	1671	1986	2004	1844	2036	1926	1119	1310	1298	1884	1824	2037	1105	1021	1169
AT1G05180	AUXIN RESISTANT 1 (AXR1)	597	514	524	694	836	764	833	769	790	543	602	543	735	665	829	584	560	570
AT1G72440	embryo sac development arrest 25 (EDA25)	909	796	860	1001	1334	1258	1353	1233	1157	921	1159	1019	1084	968	1102	1128	1061	1031
AT5G01450	RING/U-box superfamily protein	231	191	202	267	306	302	303	323	299	189	221	220	316	264	308	166	159	174
AT5G45730	Cysteine/Histidine-rich C1 domain family protein	15	10	12	17	19	16	22	14	19	11	23	10	16	17	14	13	12	9
AT1G13140	cytochrome P450, family 86, subfamily C, polypeptide 3 (CYP86C3)	9	10	10	10	12	19	14	13	12	15	13	11	14	13	13	16	10	10
AT1G74310	heat shock protein 101 (HSP101)	156	128	123	191	185	193	169	190	165	209	242	202	184	123	192	129	119	108
AT5G26160	unknown protein	205	123	162	174	265	246	298	266	245	216	239	197	251	227	204	242	193	200
AT3G55410	2-oxoglutarate dehydrogenase, E1 component	3183	3075	3012	4006	4682	4334	4372	4002	3780	2794	3143	3042	3583	3467	4245	2947	2607	3211
AT2G37940	Arabidopsis Inositol phosphorylceramide synthase 2 (AtIPCS2)	999	932	1086	1308	1466	1459	1467	1777	1611	692	754	785	1365	1242	1686	719	610	680
AT5G28300	Duplicated homeodomain-like superfamily protein	630	341	515	645	818	733	848	864	759	918	945	816	791	727	748	601	581	567
AT4G23850	long-chain acyl-CoA synthetase 4 (LACS4)	4263	3625	4382	5484	5829	5848	5271	5529	5610	3778	3998	3885	5363	5153	5850	3431	2808	3756
AT3G57200	unknown protein	28	20	17	29	31	31	24	35	31	25	28	18	34	24	28	27	43	20
AT5G53920	ribosomal protein L11 methyltransferase-related	35	42	35	57	52	48	86	77	53	54	82	56	62	51	62	66	50	76
AT1G70210	CYCLIN D1	270	202	226	275	345	358	439	391	327	260	312	355	370	326	374	337	349	301
AT2G26230	uricase / urate oxidase / nodulin 35, putative	565	506	446	640	767	731	777	722	710	494	524	498	696	679	809	466	378	547
AT3G13860	heat shock protein 60-3A (HSP60-3A)	503	455	455	587	697	698	711	655	586	496	569	521	623	569	592	559	661	504
AT5G17990	tryptophan biosynthesis 1 (TRP1)	1507	1701	1435	1974	2298	2043	2041	2125	1969	1312	1561	1329	1906	1907	2307	1270	1217	1610
AT1G80120	Protein of unknown function (DUF567)	28	20	34	35	44	36	21	39	24	10	11	21	14	32	49	16	12	20
AT1G75710	C2H2-like zinc finger protein	254	134	228	235	368	314	313	307	280	287	316	338	312	272	242	286	305	214
AT5G50340	ATP-dependent peptidases	315	288	258	392	412	401	416	450	420	282	294	286	377	340	412	253	242	313
AT5G55490	gamete expressed protein 1 (GEX1)	19	16	17	22	29	22	24	28	20	28	22	21	17	25	30	21	13	10
AT1G13000	Protein of unknown function (DUF707)	459	423	465	604	608	672	630	794	679	362	372	365	633	612	830	375	311	346
AT1G02170	metacaspase 1 (AMC1)	578	568	549	801	810	763	723	808	688	494	510	432	687	636	784	456	389	489
AT2G19520	FVE	984	697	820	1008	1294	1194	1446	1306	1273	972	1140	1052	1249	1136	1099	1049	1094	937
AT5G23310	Fe superoxide dismutase 3 (FSD3)	811	650	691	873	1130	1013	1091	1005	968	877	1107	975	934	877	958	1043	1008	871
AT5G65860	ankyrin repeat family protein	190	183	183	239	304	237	298	263	256	249	281	264	290	236	278	237	252	231
AT1G04120	multidrug resistance-associated protein 5 (MRP5)	1081	929	924	1277	1429	1398	1686	1527	1484	1037	1185	1091	1418	1360	1460	1075	901	1103
AT4G29740	cytokinin oxidase 4 (CKX4)	322	360	372	401	565	523	594	678	652	233	268	343	488	592	893	348	282	421
AT2G44200	CBF1-interacting co-repressor CIR, N-terminal	260	244	241	328	349	366	357	380	370	297	313	287	351	325	364	304	257	330
AT4G38910	basic pentacysteine 5 (BPC5)	51	55	65	67	95	78	77	69	64	74	91	74	73	71	73	75	66	68
AT3G02260	BIG (BIG)	3500	3191	2957	3920	4727	4885	4884	4549	4300	3090	4046	3952	3869	4230	4527	3073	2917	3484
AT5G47420	Tryptophan RNA-binding attenuator protein-like	211	207	242	345	321	288	314	290	311	212	252	248	311	314	348	189	176	187
AT2G41050	PQ-loop repeat family protein / transmembrane family protein	65	47	60	86	74	80	122	111	106	108	110	129	84	127	100	96	120	130
AT3G43240	ARID/BRIGHT DNA-binding domain-containing protein	460	394	391	505	649	591	627	725	598	462	576	456	598	578	671	509	431	477
AT5G20850	RAS associated with diabetes protein 51 (RAD51)	55	33	39	40	63	78	64	67	55	44	52	47	61	49	55	44	52	39
AT4G18840	Pentatricopeptide repeat (PPR-like) superfamily protein	23	25	34	34	39	42	55	42	40	35	35	33	39	29	32	40	39	47
AT4G15230	pleiotropic drug resistance 2 (PDR2)	28	22	22	24	35	42	26	16	31	27	32	30	30	17	22	33	15	26
AT4G22780	ACT domain repeat 7 (ACR7)	249	221	254	305	334	374	595	561	512	158	173	222	338	449	581	288	237	434
AT1G59850	ARM repeat superfamily protein	7	2	6	7	7	7	12	13	3	6	8	3	9	6	5	5	4	5
AT2G27950	Ring/U-Box superfamily protein	713	555	659	832	927	931	1007	1038	966	727	777	797	868	921	1020	829	615	901
AT2G41130	basic helix-loop-helix (bHLH) DNA-binding superfamily protein	36	44	34	49	61	50	70	87	58	37	67	74	58	66	58	43	50	43
AT4G33300	ADR1-like 1 (ADR1-L1)	2520	2094	2488	3329	3128	3368	3473	3560	3344	1668	1930	1740	3226	3200	3802	1865	1152	1550
AT1G56450	20S proteasome beta subunit G1 (PBG1)	1508	1163	1339	1789	1961	1841	2084	1921	1883	1606	1710	1549	1796	1652	1866	1530	1448	1518
AT1G65370	TRAF-like family protein	535	450	462	604	779	643	717	739	567	506	588	549	688	625	635	548	674	408
AT1G54370	sodium hydrogen exchanger 5 (NHX5)	481	443	473	571	716	670	632	687	669	459	510	488	614	629	663	526	433	458
AT4G15540	EamA-like transporter family	588	592	552	741	842	843	750	870	799	606	715	766	857	952	1136	715	614	822
AT5G01040	laccase 8 (LAC8)	14	9	29	28	12	21	19	17	16	38	34	35	25	32	17	37	31	18
AT1G54260	winged-helix DNA-binding transcription factor family protein	142	84	118	158	165	172	165	137	139	149	170	153	154	143	176	125	112	148
AT1G73640	RAB GTPase homolog A6A (RABA6a)	11	17	10	19	14	20	26	25	20	15	27	18	23	21	13	22	19	34
AT3G61010	Ferritin/ribonucleotide reductase-like family protein	914	777	746	1083	1201	1116	1027	1181	1128	807	816	841	1197	1179	1081	750	595	654
AT1G56345	Pseudouridine synthase family protein	60	68	68	76	104	95	93	99	74	65	82	64	83	100	81	82	55	68
AT5G06360	Ribosomal protein S8e family protein	1122	841	905	1130	1537	1334	1728	1552	1400	1103	1267	1167	1276	1132	1312	1266	1384	1103
AT2G40360	Transducin/WD40 repeat-like superfamily protein	1209	927	1125	1282	1650	1628	1788	1604	1434	1140	1397	1240	1449	1216	1363	1312	1369	1087
AT1G15810	S15/NS1, RNA-binding protein	291	217	195	276	370	325	411	370	360	315	304	286	338	324	348	316	339	301
AT1G68470	Exostosin family protein	67	49	73	83	88	93	116	118	88	46	62	69	78	78	88	55	52	45
AT5G41080	PLC-like phosphodiesterases superfamily protein	148	77	133	157	147	192	49	38	47	31	37	20	57	53	40	117	156	42
AT2G20060	Ribosomal protein L4/L1 family	495	392	416	542	658	620	718	667	625	497	586	511	539	531	558	544	613	488
AT4G35130	Tetratricopeptide repeat (TPR)-like superfamily protein	39	19	27	39	40	38	39	41	40	27	28	31	32	21	24	38	41	19
AT1G67500	recovery protein 3 (REV3)	299	217	268	319	387	392	444	395	371	278	327	288	337	349	328	304	265	250
AT3G19280	fucosyltransferase 11 (FUT11)	107	89	83	103	161	127	126	149	136	100	97	112	132	119	127	88	101	110
AT1G63420	CONTAINS InterPro DOMAIN/s: Lipopolysaccharide-modifying protein (InterPro:IPR006598), Protein of unknown function DUF821, CAP10-like (InterPro:IPR008539)	321	212	236	312	369	355	407	465	434	346	327	319	396	404	436	359	304	356
AT2G34050	INVOLVED IN: protein complex assembly	158	136	127	155	230	203	205	174	182	139	186	165	205	176	183	141	134	165
AT2G28080	UDP-Glycosyltransferase superfamily protein	234	193	214	256	352	289	413	357	360	188	231	216	321	284	314	213	222	181
AT5G22650	histone deacetylase 2B (HD2B)	2694	2157	2189	2857	3800	3187	3749	3603	3364	2646	3114	2655	3249	2794	3313	2872	3031	2699
AT1G20610	Cyclin B2	104	95	95	142	144	124	154	148	115	102	139	119	132	116	128	140	144	74
AT4G35840	RING/U-box superfamily protein	82	80	88	95	127	128	112	95	99	93	104	85	131	101	93	87	107	78
AT3G46220	unknown protein	383	320	337	447	493	511	475	463	470	318	418	352	460	414	459	357	357	403
AT1G68820	Transmembrane Fragile-X-F-associated protein	348	281	283	401	459	412	437	415	339	256	325	296	378	354	416	292	258	329
AT3G25980	MITOTIC ARREST-DEFICIENT 2 (MAD2)	176	126	127	142	231	221	237	214	239	157	162	157	201	159	174	206	228	107
AT2G01210	Leucine-rich repeat protein kinase family protein	32	24	37	38	50	42	49	50	42	32	41	43	38	28	36	45	31	26
AT2G22140	essential meiotic endonuclease 1B (EME1B)	39	27	25	32	61	40	57	52	52	47	42	43	44	41	56	64	53	63
AT4G30910	Cytosol aminopeptidase family protein	281	275	293	363	420	404	434	492	458	261	283	212	393	360	343	218	247	219
AT4G35900	FD	49	25	25	37	49	42	58	45	45	29	30	63	46	43	41	30	43	28
AT5G25560	CHY-type/CTCHY-type/RING-type Zinc finger protein	1371	1210	1177	1676	1880	1684	1799	1939	1761	1280	1566	1468	1701	1717	1708	1603	1350	1372
AT1G61215	bromodomain 4 (BRD4)	43	42	40	41	63	71	84	82	90	61	50	52	61	93	98	53	41	56
AT1G49620	ICK5	27	19	32	32	42	35	46	37	46	31	40	47	41	31	39	30	35	39
AT3G13510	Protein of Unknown Function (DUF239)	336	222	260	364	409	361	590	481	367	347	441	400	422	407	328	388	440	335
AT3G18370	ATSYTF	1134	1040	1240	1494	1629	1632	1720	1796	1806	983	1112	1027	1590	1625	1915	962	691	959
AT3G04290	Li-tolerant lipase 1 (LTL1)	1225	742	1506	1166	1838	1815	2082	1820	1544	1431	1526	1453	1883	1523	1363	1774	1490	780
AT3G53730	Histone superfamily protein	1000	726	869	1077	1431	1125	1344	1269	1201	957	1165	1092	1185	1012	1054	1113	1134	950
AT3G48710	DEK domain-containing chromatin associated protein	353	267	312	409	452	437	477	469	421	346	355	312	415	414	433	378	391	341
AT5G04170	Calcium-binding EF-hand family protein	825	806	839	1112	1176	1158	1017	1080	1029	681	792	763	1008	902	1218	704	616	747
AT5G27000	kinesin 4 (ATK4)	32	35	33	36	46	59	52	47	49	25	30	25	45	43	31	38	37	20
AT3G20860	NIMA-related kinase 5 (NEK5)	87	74	72	99	108	118	159	128	124	95	104	84	103	115	114	114	116	80
AT3G20460	Major facilitator superfamily protein	6	6	4	11	6	6	15	11	9	8	9	8	18	13	14	7	16	4
AT2G01600	ENTH/ANTH/VHS superfamily protein	885	769	873	1059	1272	1197	1259	1189	1076	840	851	784	1156	1040	1237	815	728	864
AT4G12840	Protein of unknown function (DUF707)	52	63	52	56	97	81	102	104	77	60	93	83	103	65	89	62	66	70
AT5G02050	Mitochondrial glycoprotein family protein	490	333	439	450	706	604	733	620	588	463	532	476	549	467	533	519	585	451
AT4G29950	Ypt/Rab-GAP domain of gyp1p superfamily protein	1156	857	1216	1493	1527	1493	1617	1569	1543	940	923	808	1291	1358	1458	981	823	1017
AT1G26370	RNA helicase family protein	336	261	294	359	515	400	526	457	473	372	402	370	395	387	425	410	348	406
AT3G27500	Cysteine/Histidine-rich C1 domain family protein	9	14	3	12	10	13	15	20	11	10	16	7	21	15	13	21	24	23
AT5G55760	sirtuin 1 (SRT1)	109	82	86	128	130	128	167	165	142	133	129	126	118	130	116	114	104	119
AT5G27890	BEST Arabidopsis thaliana protein match is: myosin heavy chain-related (TAIR:AT2G15420.1)	92	59	74	98	108	107	130	122	120	98	120	124	131	116	104	130	162	89
AT5G65200	plant U-box 38 (PUB38)	139	119	134	181	186	179	153	196	149	88	104	91	167	145	191	101	98	116
AT5G50750	reversibly glycosylated polypeptide 4 (RGP4)	6	2	2	4	5	5	3	4	1	0	0	2	3	1	4	5	0	1
AT3G59520	RHOMBOID-like protein 13 (RBL13)	92	83	112	134	128	136	112	149	90	97	96	97	152	117	121	101	89	103
AT1G72240	unknown protein	43	23	38	54	37	52	83	82	73	23	22	12	32	43	85	22	5	27
AT5G40280	ENHANCED RESPONSE TO ABA 1 (ERA1)	199	166	199	271	263	255	254	281	268	179	213	200	264	213	250	182	179	177
AT5G03330	Cysteine proteinases superfamily protein	308	230	267	343	399	378	352	416	359	232	234	233	315	321	411	224	215	205
AT1G64140	BEST Arabidopsis thaliana protein match is: loricrin-related (TAIR:AT5G64550.1)	1477	1308	1142	1731	1999	1798	1922	1864	1855	1279	1524	1391	1762	1743	1954	1334	1151	1725
AT1G70260	nodulin MtN21 /EamA-like transporter family protein	26	12	33	57	30	24	103	108	97	28	21	66	49	79	104	28	10	63
AT5G28740	Tetratricopeptide repeat (TPR)-like superfamily protein	817	653	712	894	1090	1055	1000	1124	975	802	923	893	985	892	1064	887	859	748
AT2G05250	DNAJ heat shock N-terminal domain-containing protein	6	3	6	4	8	9	7	5	6	8	10	4	12	8	7	6	2	7
AT1G33350	Pentatricopeptide repeat (PPR) superfamily protein	27	22	22	34	33	32	39	29	35	27	36	32	37	25	29	33	36	31
AT5G52850	Pentatricopeptide repeat (PPR) superfamily protein	45	18	33	38	45	58	45	38	34	30	47	44	37	38	46	43	42	36
AT5G01800	saposin B domain-containing protein	763	618	621	885	965	931	918	905	997	586	676	631	807	833	906	577	561	709
AT1G07000	exocyst subunit exo70 family protein B2 (EXO70B2)	661	628	799	1063	929	938	1025	1079	1013	274	304	309	898	894	1205	275	168	258
AT3G09910	RAB GTPase homolog C2B (RABC2b)	8	4	10	7	9	17	16	11	10	8	10	6	8	9	13	8	7	9
AT4G32010	HSI2-like 1 (HSL1)	536	454	460	662	649	692	751	684	761	472	498	483	683	647	690	482	407	464
AT1G32900	UDP-Glycosyltransferase superfamily protein	834	734	678	978	1162	988	1957	1736	1791	1246	1371	1346	1460	1914	1504	1114	1034	1930
AT2G27020	20S proteasome alpha subunit G1 (PAG1)	1553	1297	1492	1821	2206	2022	2237	2094	2026	1751	1843	1652	1852	1785	2077	1728	1719	1815
AT1G56350	Peptide chain release factor 2	76	96	84	101	127	126	142	137	129	80	103	115	107	90	117	121	99	93
AT3G18830	polyol/monosaccharide transporter 5 (PMT5)	992	1213	1196	1507	1753	1661	1754	2044	1958	584	723	790	1576	1643	2123	796	723	842
AT3G62960	Thioredoxin superfamily protein	4	5	6	6	8	7	3	16	11	3	6	8	7	10	14	13	6	9
AT1G47720	Organellar Single-stranded (OSB1)	77	52	65	85	103	82	98	83	94	84	97	77	93	66	93	75	72	77
AT2G27770	Plant protein of unknown function (DUF868)	90	69	86	100	119	122	105	150	123	131	119	146	110	107	110	134	93	99
AT1G04020	breast cancer associated RING 1 (BARD1)	219	174	194	228	314	276	326	265	237	212	265	231	242	220	244	239	245	162
AT2G45140	plant VAP homolog 12 (PVA12)	566	462	558	668	788	750	749	801	787	567	595	525	705	723	754	526	520	542
AT2G20310	RPM1 interacting protein 13 (RIN13)	114	97	113	139	170	142	208	175	137	118	159	86	147	125	140	140	127	134
AT4G32920	glycine-rich protein	249	261	238	302	382	360	568	475	476	307	386	367	391	378	408	335	327	434
AT5G66750	chromatin remodeling 1 (CHR1)	251	183	221	264	343	304	390	365	306	235	329	273	278	244	290	314	331	214
AT1G32100	pinoresinol reductase 1 (PRR1)	111	101	132	163	170	143	184	196	157	119	140	122	177	134	156	176	168	157
AT5G64140	ribosomal protein S28 (RPS28)	1077	989	1013	1190	1732	1431	1739	1651	1572	1231	1546	1361	1466	1281	1442	1390	1602	1309
AT2G16440	MINICHROMOSOME MAINTENANCE 4 (MCM4)	398	308	335	401	507	540	567	560	475	343	436	406	436	416	431	454	496	285
AT1G12000	Phosphofructokinase family protein	1282	1024	1185	1460	1721	1669	2074	1850	1769	1407	1575	1370	1775	1561	1620	1351	1452	1218
AT2G47010	unknown protein	56	50	52	73	64	82	108	75	95	39	60	69	59	90	77	77	57	37
AT4G16144	associated molecule with the SH3 domain of STAM 3 (AMSH3)	248	253	252	331	391	327	324	307	315	221	227	241	280	294	302	240	219	292
AT4G14380	unknown protein	5	1	4	4	5	5	5	6	7	2	2	2	2	2	6	7	1	7
AT1G68440	unknown protein	453	406	472	560	673	620	632	601	728	302	331	312	543	587	610	434	439	402
AT3G42790	alfin-like 3 (AL3)	932	771	918	1129	1272	1239	1287	1357	1299	794	919	855	1189	1099	1296	873	781	736
AT1G05043	0	6	1	3	3	6	5	5	5	2	4	2	2	2	4	3	7	2	4
AT4G29730	nucleosome/chromatin assembly factor group C5 (NFC5)	144	110	144	150	214	190	233	220	198	140	156	156	184	180	218	153	163	163
AT4G17895	ubiquitin-specific protease 20 (UBP20)	192	149	158	200	263	231	227	250	227	162	171	172	233	238	249	149	163	163
AT3G10110	maternal effect embryo arrest 67 (MEE67)	47	40	47	44	76	66	63	52	38	41	56	46	57	45	50	48	64	46
AT2G09710	0	9	2	11	9	13	11	12	16	16	13	13	10	9	13	7	14	12	10
AT5G57500	Galactosyltransferase family protein	19	17	15	24	24	23	28	25	23	13	13	14	20	23	33	19	18	15
AT2G36305	farnesylated protein-converting enzyme 2 (FACE2)	77	81	77	104	123	100	96	109	82	80	102	80	95	97	99	90	84	77
AT1G55170	unknown protein	139	121	145	176	202	185	218	188	162	132	191	148	175	176	184	166	123	132
AT4G37295	unknown protein	6	1	3	2	7	5	4	2	5	1	0	1	3	1	4	1	0	4
AT1G26740	Ribosomal L32p protein family	185	166	196	211	305	247	255	280	261	179	226	190	235	228	253	227	234	175
AT1G73100	SU(VAR)3-9 homolog 3 (SUVH3)	236	194	192	272	297	295	349	335	315	255	299	264	314	282	307	262	231	258
AT3G56400	WRKY DNA-binding protein 70 (WRKY70)	3777	3310	3707	4486	5250	5270	7249	6683	6688	1009	1191	1482	4712	4855	6732	1522	928	1220
AT4G24400	CBL-interacting protein kinase 8 (CIPK8)	411	345	396	506	532	560	640	646	571	373	423	373	507	529	609	379	326	388
AT1G22403	0	63	49	48	74	77	71	57	67	66	52	47	61	63	43	55	57	55	50
AT5G66930	unknown protein	245	197	230	296	337	300	278	256	270	197	200	199	275	236	260	207	210	212
AT3G07770	HEAT SHOCK PROTEIN 89.1 (Hsp89.1)	1196	955	1081	1277	1669	1549	1727	1480	1359	1162	1299	1187	1443	1297	1407	1373	1337	1160
AT3G02435	0	1	4	5	4	3	7	5	6	9	3	5	2	5	6	6	7	8	7
AT1G78600	light-regulated zinc finger protein 1 (LZF1)	661	703	777	971	1109	950	911	1023	921	600	674	638	889	725	857	931	807	1091
AT1G27360	squamosa promoter-like 11 (SPL11)	91	133	101	138	143	143	200	160	168	124	139	139	167	161	199	150	168	195
AT1G14300	ARM repeat superfamily protein	183	143	155	200	245	223	258	239	218	177	193	161	192	192	196	194	189	168
AT1G60270	beta glucosidase 6 (BGLU6)	109	73	118	108	175	141	179	167	118	101	118	127	146	132	171	142	168	134
AT4G30860	SET domain group 4 (SDG4)	78	70	75	87	104	119	95	108	110	81	91	84	101	89	81	91	91	74
AT5G00825	0	1	1	2	4	1	1	6	0	4	2	1	2	2	1	1	2	1	3
AT4G04445	0	2	5	3	4	6	4	5	9	5	7	5	4	1	6	8	3	3	3
AT1G55690	Sec14p-like phosphatidylinositol transfer family protein	395	346	352	472	562	484	582	582	525	520	607	509	527	473	521	466	448	468
AT2G16365	F-box family protein	755	742	661	923	1092	987	1046	1097	1083	793	975	785	993	1012	1132	957	791	1267
AT1G35190	2-oxoglutarate (2OG) and Fe(II)-dependent oxygenase superfamily protein	161	141	135	181	217	209	242	244	244	133	157	172	220	186	212	151	130	196
AT4G20920	double-stranded RNA-binding domain (DsRBD)-containing protein	3	1	9	2	7	5	13	11	4	4	8	11	5	4	10	3	3	7
AT4G10843	0	1	5	4	3	6	5	5	8	5	4	2	1	7	1	3	2	4	3
AT5G22320	Leucine-rich repeat (LRR) family protein	291	218	240	339	355	343	433	450	421	286	337	300	412	391	402	341	324	306
AT1G16470	proteasome subunit PAB1 (PAB1)	884	771	808	1030	1208	1181	1187	1143	1150	1062	1140	980	1050	1025	1189	967	914	972
AT5G61880	Protein Transporter, Pam16	92	68	82	101	133	102	151	151	140	96	126	84	112	137	100	110	153	91
AT3G43840	3-oxo-5-alpha-steroid 4-dehydrogenase family protein	11	3	10	11	17	4	14	6	10	10	7	12	16	9	8	13	13	6
AT3G05685	Cystatin/monellin superfamily protein	19	27	26	38	33	29	38	28	39	32	23	28	26	34	29	15	25	36
AT1G68310	Protein of unknown function (DUF59)	309	281	241	352	433	380	408	395	360	270	317	332	380	342	402	348	314	314
AT3G28920	homeobox protein 34 (HB34)	502	400	380	519	664	596	632	550	578	598	602	558	571	497	564	435	365	490
AT5G01370	ALC-interacting protein 1 (ACI1)	102	92	102	129	154	128	203	195	157	136	129	109	157	130	121	155	152	115
AT3G24660	transmembrane kinase-like 1 (TMKL1)	119	123	106	163	178	142	201	184	157	126	131	154	190	146	157	148	147	137
AT3G61950	basic helix-loop-helix (bHLH) DNA-binding superfamily protein	50	59	57	68	90	73	71	74	50	70	72	81	84	70	73	64	74	47
AT1G04870	protein arginine methyltransferase 10 (PRMT10)	537	378	443	530	700	648	830	872	732	423	518	522	624	592	720	473	530	463
AT4G39955	alpha/beta-Hydrolases superfamily protein	124	97	65	129	149	141	175	131	139	86	84	87	119	77	127	78	60	89
AT5G65360	Histone superfamily protein	1408	1075	1247	1524	1958	1690	1864	1704	1618	1352	1658	1428	1698	1539	1420	1545	1789	1223
AT4G00026	FUNCTIONS IN: molecular_function unknown	355	342	287	425	511	444	533	520	482	331	421	391	447	434	482	422	389	392
AT5G60040	nuclear RNA polymerase C1 (NRPC1)	269	171	240	242	349	362	394	363	325	267	301	280	314	294	284	240	284	265
AT2G17670	Tetratricopeptide repeat (TPR)-like superfamily protein	115	95	84	123	161	124	186	164	137	124	152	137	141	108	166	152	116	121
AT3G17130	Plant invertase/pectin methylesterase inhibitor superfamily protein	17	19	18	16	32	27	41	35	34	22	19	26	28	37	37	24	31	35
AT5G27395	Mitochondrial inner membrane translocase complex, subunit Tim44-related protein	251	227	245	288	406	326	337	340	316	274	320	270	318	287	308	282	264	254
AT5G11010	Pre-mRNA cleavage complex II protein family	186	181	176	216	295	244	346	276	259	180	217	199	245	239	280	223	211	227
AT5G62900	unknown protein	179	157	147	183	258	230	192	214	196	140	202	153	225	196	239	153	138	139
AT4G35620	Cyclin B2	115	83	81	120	140	126	174	136	148	78	121	92	121	109	124	117	126	73
AT5G44780	unknown protein	44	40	34	41	64	59	64	63	39	38	51	38	58	66	61	45	36	23
AT4G30180	sequence-specific DNA binding transcription factors	24	18	20	28	27	31	39	40	33	22	28	30	23	28	36	32	15	30
AT5G60450	auxin response factor 4 (ARF4)	449	388	333	491	607	559	687	657	598	470	530	494	603	600	594	464	474	517
AT1G27390	translocase outer membrane 20-2 (TOM20-2)	544	428	495	599	817	644	848	818	683	525	636	573	679	644	693	601	594	516
AT3G18640	Zinc finger C-x8-C-x5-C-x3-H type family protein	365	299	322	423	490	453	522	532	479	425	434	414	460	447	502	372	381	403
AT4G33985	Protein of unknown function (DUF1685)	34	19	33	34	38	47	58	49	30	9	15	14	24	33	38	25	21	29
AT1G60490	vacuolar protein sorting 34 (VPS34)	748	620	676	901	955	970	931	939	846	588	700	673	899	850	1007	669	521	644
AT2G16850	plasma membrane intrinsic protein 2	222	167	174	232	306	242	334	295	260	209	279	232	270	210	200	287	333	171
AT2G31110	TRICHOME BIREFRINGENCE-LIKE 40 (TBL40)	152	153	121	188	214	188	145	161	140	136	166	148	209	194	200	135	123	119
AT5G60890	myb domain protein 34 (MYB34)	141	167	115	174	212	183	326	295	298	226	313	317	229	250	242	208	167	485
AT1G52420	UDP-Glycosyltransferase superfamily protein	749	692	676	938	1039	955	987	935	946	683	789	699	894	791	1045	635	556	681
AT4G35850	Pentatricopeptide repeat (PPR) superfamily protein	561	352	438	555	670	622	778	630	627	532	591	502	627	534	617	607	660	511
AT1G65080	Membrane insertion protein, OxaA/YidC with tetratricopeptide repeat domain	59	54	55	66	91	76	92	78	84	46	63	54	84	71	90	67	57	54
AT2G38370	Plant protein of unknown function (DUF827)	121	75	91	124	132	136	196	193	147	108	135	123	136	130	123	130	158	111
AT5G18310	unknown protein	449	352	343	491	571	520	574	583	556	294	286	310	517	537	689	282	223	300
AT1G30515	unknown protein	6	7	2	3	7	11	15	8	5	7	11	4	3	7	10	3	7	3
AT1G80300	nucleotide transporter 1 (NTT1)	1742	2006	1605	2285	2573	2237	2448	2527	2344	1648	1870	1719	2202	2209	2294	2144	1789	2669
AT1G53230	TEOSINTE BRANCHED 1, cycloidea and PCF transcription factor 3 (TCP3)	39	49	62	42	91	72	69	76	59	62	76	48	64	56	69	55	48	47
AT2G17490	copia-like retrotransposon family, has a 9.3e-199 P-value blast match to gb|AAO73521.1| gag-pol polyprotein (Glycine max) (SIRE1) (Ty1_Copia-family)	8	7	0	7	12	5	13	12	10	5	5	4	3	6	10	5	6	4
AT1G04550	indole-3-acetic acid inducible 12 (IAA12)	272	269	257	323	409	376	468	478	430	306	404	323	405	407	419	347	293	386
AT5G66850	mitogen-activated protein kinase kinase kinase 5 (MAPKKK5)	655	634	662	895	931	874	929	1019	943	598	657	669	856	911	1008	644	506	640
AT1G04750	vesicle-associated membrane protein 721 (VAMP721)	1008	874	928	1221	1398	1271	1430	1396	1332	936	1110	966	1300	1127	1380	977	908	991
AT1G04970	lipid-binding serum glycoprotein family protein	590	428	462	632	713	671	678	607	615	489	533	502	624	595	691	433	401	525
AT1G14790	RNA-dependent RNA polymerase 1 (RDR1)	462	407	391	570	583	588	599	588	555	244	302	301	581	516	630	204	174	230
AT3G15150	HIGH PLOIDY2 (HPY2)	51	34	53	66	68	57	79	74	85	53	58	59	54	49	68	64	68	59
AT1G55900	TIM50	301	239	316	347	447	387	439	424	390	344	360	295	403	327	391	367	342	341
AT1G71960	ATP-binding casette family G25 (ABCG25)	182	223	141	252	217	243	209	152	147	130	193	117	209	174	178	147	109	109
AT2G42110	unknown protein	44	37	40	36	72	60	58	69	53	34	53	55	45	59	50	46	72	27
AT5G53540	P-loop containing nucleoside triphosphate hydrolases superfamily protein	611	542	568	706	873	807	839	821	780	596	667	661	756	732	804	633	644	681
AT1G22220	F-box family protein	4	5	4	8	3	7	12	11	3	5	3	7	4	6	5	5	2	3
AT1G79380	Ca(2)-dependent phospholipid-binding protein (Copine) family	1217	1064	1235	1631	1659	1579	1478	1545	1561	879	906	960	1537	1524	1653	858	813	915
AT1G10690	unknown protein	62	56	61	73	85	90	95	74	80	53	56	49	82	85	88	48	44	61
AT5G40400	Pentatricopeptide repeat (PPR) superfamily protein	59	41	38	59	70	62	63	83	55	57	90	71	69	68	68	63	65	73
AT1G79950	RAD3-like DNA-binding helicase protein	381	335	377	443	558	514	585	571	522	355	453	366	460	446	481	408	436	382
AT1G79890	RAD3-like DNA-binding helicase protein	24	19	33	24	42	38	39	32	32	23	39	28	28	35	34	34	30	25
AT2G01913	unknown protein	38	21	18	30	35	35	48	44	40	23	51	36	33	29	28	36	32	32
AT5G19840	2-oxoglutarate (2OG) and Fe(II)-dependent oxygenase superfamily protein	89	81	76	111	104	125	121	120	97	106	86	77	110	84	112	97	72	96
AT4G23882	Heavy metal transport/detoxification superfamily protein	3	1	1	3	2	2	3	5	2	0	1	2	2	5	4	1	1	0
AT3G15540	indole-3-acetic acid inducible 19 (IAA19)	71	65	101	107	102	101	113	131	104	64	63	58	103	112	103	83	66	82
AT5G37890	Protein with RING/U-box and TRAF-like domains	131	123	117	148	179	187	173	194	174	136	169	117	176	156	135	149	156	151
AT1G59640	BIG PETAL UB (BPEub)	29	24	19	22	39	39	61	41	39	24	31	32	25	31	40	20	27	27
AT2G41190	Transmembrane amino acid transporter family protein	143	61	85	93	145	124	117	97	100	64	70	72	71	65	110	96	71	117
AT5G24740	INVOLVED IN: protein localization	959	740	730	1015	1118	1183	1319	1170	1117	777	960	894	1005	1027	984	915	783	874
AT2G15730	P-loop containing nucleoside triphosphate hydrolases superfamily protein	50	53	45	64	76	65	77	84	85	53	56	71	62	61	81	63	55	71
AT5G25590	INVOLVED IN: N-terminal protein myristoylation	192	132	196	196	258	277	338	280	259	203	262	239	222	233	225	262	264	200
AT2G17660	RPM1-interacting protein 4 (RIN4) family protein	2	1	2	3	3	1	5	6	1	3	7	1	3	4	4	3	3	9
AT4G29100	basic helix-loop-helix (bHLH) DNA-binding superfamily protein	373	399	301	442	518	489	647	611	494	362	419	439	553	510	494	414	367	465
AT5G24210	alpha/beta-Hydrolases superfamily protein	3193	2774	3292	4009	4470	4318	4461	4378	4327	1785	1754	1600	3815	3673	4869	1751	1164	1480
AT5G58210	hydroxyproline-rich glycoprotein family protein	94	96	91	125	143	121	183	195	170	154	138	139	159	137	156	135	161	128
AT1G27040	Major facilitator superfamily protein	3	3	1	1	3	9	3	5	5	7	6	4	7	4	5	4	4	3
AT4G14723	BEST Arabidopsis thaliana protein match is: allergen-related (TAIR:AT3G22820.1)	2	5	4	3	4	9	7	7	3	7	5	3	5	6	9	4	5	3
AT3G25220	FK506-binding protein 15 kD-1 (FKBP15-1)	638	548	559	715	903	798	858	833	773	658	686	610	748	682	858	690	725	631
AT4G25120	SUPPRESSOR OF RAD SIX-SCREEN MUTANT 2 (SRS2)	140	101	116	133	183	178	158	164	147	120	126	110	162	132	140	117	127	97
AT4G39850	peroxisomal ABC transporter 1 (PXA1)	1201	1057	1100	1445	1638	1558	1648	1584	1560	1222	1348	1231	1490	1483	1543	1345	1138	1289
AT1G31760	SWIB/MDM2 domain superfamily protein	45	24	30	34	58	45	70	43	38	38	34	39	49	39	40	45	51	19
AT4G02460	POSTMEIOTIC SEGREGATION 1 (PMS1)	143	136	108	160	198	182	195	221	170	108	150	129	180	156	183	153	139	134
AT2G36950	Heavy metal transport/detoxification superfamily protein	276	263	253	328	430	340	445	372	450	329	340	309	391	400	342	335	296	331
AT5G59180	NRPB7	125	133	125	162	211	158	217	213	200	163	186	186	187	198	207	144	149	200
AT2G24200	Cytosol aminopeptidase family protein	3828	4106	3317	4424	5584	5089	5011	5074	4998	3217	3622	3357	4584	4677	5426	3182	3139	3788
AT5G11530	embryonic flower 1 (EMF1)	348	268	314	360	485	442	506	514	477	338	398	340	459	452	431	389	345	355
AT2G06990	hua enhancer 2 (HEN2)	725	535	581	735	922	846	962	942	889	670	784	683	864	835	847	768	716	722
ATCG01130	YCF1.2	5	9	9	6	13	13	16	16	12	2	10	8	12	4	14	8	13	11
AT1G09870	histidine acid phosphatase family protein	400	366	403	489	613	516	527	524	486	379	418	422	448	446	513	432	388	422
AT1G04530	Tetratricopeptide repeat (TPR)-like superfamily protein	1106	1118	1106	1512	1557	1532	1777	1886	1878	1200	1382	1441	1797	1865	1996	1303	1182	1747
AT1G52150	ATHB-15	540	520	389	680	694	696	866	741	627	513	671	563	666	594	637	688	677	605
AT3G48660	Protein of unknown function (DUF 3339)	12	8	10	8	14	29	21	20	20	13	13	22	16	12	13	11	24	22
AT3G05890	RARE-COLD-INDUCIBLE 2B (RCI2B)	29	16	18	13	37	32	21	27	25	19	20	23	13	17	19	28	26	13
AT1G22660	Polynucleotide adenylyltransferase family protein	198	184	170	213	277	274	307	310	273	195	267	194	240	254	268	243	222	232
AT1G67250	Proteasome maturation factor UMP1	467	345	379	531	574	527	613	582	531	499	542	509	544	468	565	462	516	507
AT5G15510	TPX2 (targeting protein for Xklp2) protein family	102	78	111	109	182	120	193	159	148	117	106	105	123	118	126	135	146	62
AT5G67540	Arabinanase/levansucrase/invertase	253	218	237	297	335	346	426	390	337	228	244	227	336	324	403	208	177	206
AT4G15640	unknown protein	300	233	245	300	382	393	402	352	299	306	327	322	331	301	333	337	375	289
AT1G64280	NONEXPRESSER OF PR GENES 1 (NPR1)	826	732	834	1035	1097	1168	1194	1305	1182	646	683	682	1166	1186	1290	661	514	674
AT4G37210	Tetratricopeptide repeat (TPR)-like superfamily protein	375	320	359	431	531	495	614	513	538	370	501	397	490	492	471	436	444	413
AT1G18745	0	21	21	23	23	39	28	33	34	33	22	18	17	31	30	40	12	20	21
AT1G19397	unknown protein	38	32	22	44	46	37	65	51	39	49	48	49	56	49	64	25	45	30
AT4G22770	AT hook motif DNA-binding family protein	35	28	29	43	51	32	37	37	28	24	24	23	27	29	39	26	31	31
AT1G29830	Magnesium transporter CorA-like family protein	3	2	3	6	2	3	3	4	0	1	3	3	1	6	2	2	0	4
AT2G35610	xyloglucanase 113 (XEG113)	512	478	491	614	748	686	747	712	653	471	508	448	642	649	708	417	376	442
AT1G80540	unknown protein	8	1	3	8	4	3	3	3	6	5	5	3	3	5	5	5	1	5
AT5G16750	TORMOZEMBRYO DEFECTIVE (TOZ)	434	352	413	461	659	550	669	607	546	471	482	463	510	456	537	527	509	441
AT1G26120	Isoprenylcysteine methylesterase-like 1 (ICME-LIKE1)	425	340	345	504	541	483	514	496	401	379	382	317	427	347	465	360	325	412
AT3G18165	Modifier of snc1,4 (MOS4)	492	429	488	579	694	674	731	661	657	504	623	564	601	589	638	590	552	536
AT5G14750	myb domain protein 66 (MYB66)	2	1	2	1	3	3	2	5	5	4	4	4	4	5	8	3	4	2
AT5G13860	ELCH-like (ELC-Like)	137	120	113	176	172	162	132	157	125	101	112	102	145	138	146	91	66	102
AT3G25940	TFIIB zinc-binding protein	101	72	84	89	143	123	143	121	134	109	119	111	95	96	123	122	111	90
AT5G14890	NHL domain-containing protein	24	13	18	27	28	21	35	22	30	16	24	19	24	25	22	28	20	23
AT5G15650	reversibly glycosylated polypeptide 2 (RGP2)	2522	2150	2482	2952	3585	3347	3448	3280	3008	2321	2451	2205	2948	2637	3297	2136	2018	2108
AT1G53165	ATMAP4K ALPHA1	404	356	381	490	532	552	556	476	484	338	411	324	486	435	460	390	327	405
AT2G01330	nucleotide binding	132	106	105	158	169	146	143	149	140	138	133	122	151	111	147	122	123	132
AT5G55600	agenet domain-containing protein / bromo-adjacent homology (BAH) domain-containing protein	583	530	560	698	836	778	777	762	745	581	593	541	782	649	687	599	440	565
AT5G24640	unknown protein	1	3	1	2	4	1	6	5	3	2	3	1	4	2	4	3	1	3
AT5G24352	Serine/threonine-protein kinase WNK (With No Lysine)-related	31	29	28	29	52	41	34	35	39	28	51	33	27	29	38	36	23	25
AT1G02500	S-adenosylmethionine synthetase 1 (SAM1)	4245	3740	3908	5078	5858	5477	6016	5864	5963	3999	4246	4179	5389	5521	5816	3861	3689	4155
AT1G77890	DNA-directed RNA polymerase II protein	198	189	197	261	279	266	254	245	226	116	122	119	178	191	238	172	131	132
AT3G07860	Ubiquitin-like superfamily protein	107	73	91	112	146	116	152	158	122	91	103	100	132	110	119	112	140	104
AT4G12610	RAP74	493	459	468	617	694	649	674	657	588	475	533	537	627	549	608	539	481	528
AT3G61660	unknown protein	2	3	0	2	2	3	2	6	1	4	1	2	4	1	3	1	9	1
AT1G07960	PDI-like 5-1 (PDIL5-1)	236	214	216	289	327	303	351	334	316	264	256	258	349	280	314	254	224	247
AT2G13680	callose synthase 5 (CALS5)	16	12	15	17	15	28	26	10	13	15	16	12	15	13	11	25	18	11
AT2G37520	Acyl-CoA N-acyltransferase with RING/FYVE/PHD-type zinc finger domain	538	538	501	623	782	778	793	803	737	475	635	577	645	671	794	579	441	673
AT5G50810	translocase inner membrane subunit 8 (TIM8)	286	267	266	311	473	375	433	449	428	288	366	314	343	329	401	335	374	307
AT3G15810	Protein of unknown function (DUF567)	607	563	562	704	860	829	971	940	873	591	628	598	731	793	922	627	603	824
AT4G13290	cytochrome P450, family 71, subfamily A, polypeptide 19 (CYP71A19)	0	3	2	2	2	3	3	4	5	1	4	0	5	0	0	4	2	2
AT4G29130	hexokinase 1 (HXK1)	702	772	667	887	1063	939	1141	1078	1060	880	1014	994	1027	1067	1118	842	803	1059
AT1G17080	Ribosomal protein L18ae family	490	414	478	624	680	599	568	596	596	394	424	395	615	611	641	362	354	440
AT1G08643	0	5	7	6	5	7	15	16	3	10	9	10	11	11	7	6	10	10	7
AT5G41410	BELL 1 (BEL1)	516	473	459	589	715	696	811	772	731	443	484	547	663	690	777	575	369	690
AT5G12410	THUMP domain-containing protein	388	300	315	402	507	474	562	533	488	403	415	385	477	416	437	418	396	381
AT4G24010	cellulose synthase like G1 (CSLG1)	27	49	36	37	59	54	59	67	70	32	36	45	54	47	71	32	24	47
AT2G45240	methionine aminopeptidase 1A (MAP1A)	534	389	510	612	738	660	715	683	658	506	508	496	619	557	669	528	560	502
AT4G05530	indole-3-butyric acid response 1 (IBR1)	488	474	455	588	669	699	688	629	631	436	520	461	597	506	680	429	353	515
AT3G49510	F-box family protein	15	13	11	9	22	21	10	14	11	11	15	18	12	10	10	11	14	16
AT1G15660	centromere protein C (CENP-C)	340	238	280	328	426	428	473	452	394	305	343	331	393	365	333	337	376	236
AT3G19100	Protein kinase superfamily protein	350	238	327	387	483	421	543	518	461	368	419	397	419	388	395	444	406	329
AT5G63490	CBS / octicosapeptide/Phox/Bemp1 (PB1) domains-containing protein	406	421	378	526	553	582	576	517	506	333	356	378	492	502	555	336	323	419
AT3G07525	autophagy 10 (ATG10)	98	83	87	123	122	124	99	128	101	84	92	101	106	104	131	97	79	99
AT2G43650	EMBRYO DEFECTIVE 2777 (EMB2777)	688	566	648	752	984	890	1075	948	857	706	775	668	885	746	832	862	907	695
AT3G53540	unknown protein	523	370	585	629	703	692	758	752	654	547	575	568	734	648	682	607	533	413
AT1G25460	NAD(P)-binding Rossmann-fold superfamily protein	16	2	10	10	17	15	10	23	18	4	15	13	11	17	20	7	11	6
AT4G19520	disease resistance protein (TIR-NBS-LRR class) family	1229	1186	1308	1714	1708	1699	1490	1244	1243	683	822	564	1080	1058	1305	987	584	630
AT4G21530	Transducin/WD40 repeat-like superfamily protein	141	112	123	154	184	180	222	205	184	133	194	149	196	167	187	194	185	130
AT5G38690	Zinc-finger domain of monoamine-oxidase A repressor R1 protein	261	255	257	311	399	358	396	335	313	254	381	325	320	312	300	292	314	254
AT5G61370	Pentatricopeptide repeat (PPR) superfamily protein	34	30	31	37	45	49	50	57	46	29	45	40	48	45	39	35	41	31
AT5G63290	Radical SAM superfamily protein	35	36	29	36	62	42	58	64	66	34	42	32	40	40	54	39	27	46
AT1G31814	FRIGIDA like 2 (FRL2)	63	60	71	97	79	91	84	99	79	67	95	74	85	94	93	86	94	81
AT1G45231	S-adenosyl-L-methionine-dependent methyltransferases superfamily protein	152	135	113	137	212	194	235	221	212	161	171	144	174	172	209	175	136	152
AT3G62130	Pyridoxal phosphate (PLP)-dependent transferases superfamily protein	304	271	268	343	425	394	392	410	386	277	345	324	332	347	366	356	327	303
AT3G57230	AGAMOUS-like 16 (AGL16)	420	401	391	509	602	560	611	586	618	404	451	448	550	548	662	404	344	521
AT1G19290	Pentatricopeptide repeat (PPR) superfamily protein	129	108	111	129	185	166	197	182	149	116	146	119	145	185	188	133	124	137
AT5G17640	Protein of unknown function (DUF1005)	274	230	264	343	364	349	300	287	263	303	336	249	327	266	277	340	297	302
AT5G07285	0	9	8	4	10	8	11	12	18	15	11	12	14	13	12	17	9	8	13
AT4G00620	Amino acid dehydrogenase family protein	336	231	297	347	444	410	523	454	414	335	348	347	389	359	398	438	400	302
AT2G42005	Transmembrane amino acid transporter family protein	14	3	3	6	9	5	5	2	5	4	3	8	3	7	7	11	4	6
AT5G45050	TOLERANT TO TOBACCO RINGSPOT NEPOVIRUS 1 (TTR1)	589	532	477	696	763	738	758	812	734	496	589	521	750	751	759	563	431	555
AT3G59770	SUPPRESSOR OF ACTIN 9 (SAC9)	1316	1109	1128	1491	1720	1674	1790	1626	1566	1176	1286	1278	1427	1460	1607	1238	1007	1292
AT3G57280	Transmembrane proteins 14C	571	588	620	729	885	843	780	781	788	474	508	521	667	636	919	483	431	585
AT2G38660	Amino acid dehydrogenase family protein	219	148	198	203	297	281	268	269	221	222	234	240	266	244	252	234	207	203
AT5G43690	P-loop containing nucleoside triphosphate hydrolases superfamily protein	6	2	5	3	8	7	5	7	3	3	9	12	1	6	4	8	7	6
AT4G28060	Cytochrome c oxidase, subunit Vib family protein	548	525	522	652	881	701	848	779	775	533	595	583	742	731	789	531	552	561
AT5G05470	eukaryotic translation initiation factor 2 alpha subunit (EIF2 ALPHA)	237	204	206	265	351	276	346	290	285	244	294	274	270	256	292	259	243	238
AT2G04850	Auxin-responsive family protein	90	65	77	100	116	103	138	107	116	88	108	75	112	103	97	110	98	107
AT4G10930	unknown protein	380	340	366	470	508	515	529	466	474	377	355	361	419	433	533	401	304	402
AT4G31130	Protein of unknown function (DUF1218)	331	329	357	425	488	488	488	500	524	368	423	395	557	504	538	403	380	440
AT5G22010	replication factor C1 (RFC1)	443	391	418	554	597	570	643	611	581	442	525	484	549	514	588	502	442	481
AT1G56570	Tetratricopeptide repeat (TPR)-like superfamily protein	41	42	46	47	59	72	79	60	58	56	54	49	61	52	52	64	58	58
AT2G19260	RING/FYVE/PHD zinc finger superfamily protein	163	112	133	186	202	172	226	211	216	151	167	145	174	180	203	172	147	145
AT5G51030	NAD(P)-binding Rossmann-fold superfamily protein	5	10	6	10	11	8	16	13	8	11	7	4	6	7	7	10	9	11
AT1G52540	Protein kinase superfamily protein	142	92	106	133	156	172	178	189	208	140	158	147	167	154	159	155	113	127
AT3G60490	Integrase-type DNA-binding superfamily protein	7	6	3	10	5	7	10	12	5	0	3	4	7	12	7	4	10	4
AT4G36520	Chaperone DnaJ-domain superfamily protein	458	390	382	521	584	585	600	573	548	305	354	369	500	538	602	378	398	317
AT1G21670	LOCATED IN: cell wall, plant-type cell wall	475	480	411	592	647	641	587	620	579	272	293	350	519	494	580	443	340	562
AT3G49390	CTC-interacting domain 10 (CID10)	494	497	485	656	713	662	657	655	717	495	578	489	555	624	753	439	413	524
AT3G27580	ATPK7	82	91	60	98	112	106	156	132	117	112	117	87	101	105	77	108	81	81
AT5G10610	cytochrome P450, family 81, subfamily K, polypeptide 1 (CYP81K1)	208	220	191	286	289	276	266	292	281	177	192	175	301	278	317	153	119	195
AT2G33620	AT hook motif DNA-binding family protein	450	360	355	497	555	547	700	659	554	460	534	484	510	488	502	518	503	440
AT1G17610	Disease resistance protein (TIR-NBS class)	9	9	11	11	17	12	9	11	16	4	8	3	14	9	18	5	4	5
AT2G20940	Protein of unknown function (DUF1279)	83	72	90	103	118	116	133	101	107	90	96	87	122	96	106	99	117	65
AT4G19130	Replication factor-A protein 1-related	24	33	21	34	36	35	61	51	34	37	48	35	38	42	34	29	38	35
AT1G03360	ribosomal RNA processing 4 (RRP4)	183	133	173	186	257	230	299	284	209	190	246	198	245	215	236	247	283	208
AT5G00685	0	223	205	175	231	309	292	323	320	326	238	285	273	283	272	301	275	271	266
AT1G30490	PHAVOLUTA (PHV)	443	401	433	537	641	579	692	649	540	551	666	504	598	565	537	539	548	447
AT1G48260	CBL-interacting protein kinase 17 (CIPK17)	77	77	45	89	110	85	67	58	68	32	41	47	40	58	53	51	38	75
AT1G13160	ARM repeat superfamily protein	532	460	458	549	766	678	816	763	704	544	655	639	697	594	625	650	568	633
AT3G63390	unknown protein	141	133	121	166	187	190	171	171	161	130	139	145	164	175	176	121	142	142
AT1G71430	unknown protein	66	64	62	81	90	93	90	103	91	65	80	65	75	67	96	86	77	63
AT1G08465	YABBY2 (YAB2)	179	159	206	211	270	257	299	278	230	215	269	223	266	252	287	234	215	202
AT3G54010	PASTICCINO 1 (PAS1)	748	647	691	935	969	956	1012	948	1024	669	781	743	992	921	1091	682	624	663
AT2G32520	alpha/beta-Hydrolases superfamily protein	717	663	649	865	999	925	987	911	947	648	758	734	879	930	1035	602	615	670
AT2G26150	heat shock transcription factor A2 (HSFA2)	20	19	17	24	21	32	16	29	24	14	25	13	22	15	21	10	10	4
AT2G42010	phospholipase D beta 1 (PLDBETA1)	557	462	495	636	726	716	720	616	524	486	492	448	559	545	607	514	408	498
AT5G15010	Tetratricopeptide repeat (TPR)-like superfamily protein	60	59	39	69	68	83	89	55	73	72	96	68	62	69	76	58	64	68
AT3G55380	ubiquitin-conjugating enzyme 14 (UBC14)	296	242	298	336	446	368	519	499	417	336	406	332	384	413	399	398	383	371
AT3G04580	ETHYLENE INSENSITIVE 4 (EIN4)	414	352	352	487	537	510	580	576	552	367	421	402	499	489	593	368	329	398
AT1G11310	MILDEW RESISTANCE LOCUS O 2 (MLO2)	2476	2577	2593	3090	3598	3855	3819	3861	3800	1303	1490	1603	2972	3125	4166	1849	1421	1748
AT5G12210	RAB geranylgeranyl transferase beta subunit 1 (RGTB1)	570	543	546	727	809	743	762	828	750	518	625	534	645	701	796	516	467	553
AT1G11940	Core-2/I-branching beta-1,6-N-acetylglucosaminyltransferase family protein	93	88	95	92	145	136	144	118	113	79	90	86	98	111	120	92	86	75
AT5G16050	general regulatory factor 5 (GRF5)	1343	1204	1181	1522	1892	1714	1958	1981	1863	1284	1508	1554	1618	1712	1825	1401	1448	1506
AT1G72750	translocase inner membrane subunit 23-2 (TIM23-2)	461	457	416	566	678	591	800	690	660	506	516	480	554	576	652	521	521	510
AT1G03530	nuclear assembly factor 1 (NAF1)	251	184	215	249	331	313	386	350	317	273	323	255	330	296	303	303	314	268
AT1G60850	ATRPAC42	212	164	184	226	282	261	327	287	277	207	209	227	256	228	268	241	215	181
AT5G60990	DEA(D/H)-box RNA helicase family protein	403	312	367	435	548	503	591	542	532	386	508	441	511	499	451	488	439	465
AT4G07960	Cellulose-synthase-like C12 (CSLC12)	30	15	27	28	33	39	45	45	35	29	40	32	43	30	29	44	41	24
AT1G73210	Protein of unknown function (DUF789)	40	30	29	38	47	51	57	73	46	51	66	37	49	65	64	60	53	50
AT1G02870	FUNCTIONS IN: molecular_function unknown	266	183	214	263	307	338	382	354	303	244	275	215	264	238	249	298	359	249
AT1G80710	DROUGHT SENSITIVE 1 (DRS1)	54	45	53	56	81	72	63	65	66	66	60	56	79	55	78	60	72	54
AT3G10190	Calcium-binding EF-hand family protein	85	57	62	77	101	102	169	148	111	87	98	83	90	83	107	83	69	63
AT4G29440	Regulator of Vps4 activity in the MVB pathway protein	485	383	468	556	635	640	619	586	563	348	330	331	493	488	620	388	327	425
AT3G54670	TITAN8 (TTN8)	771	590	653	852	949	954	1057	1035	902	652	730	703	923	806	884	838	738	586
AT2G40320	TRICHOME BIREFRINGENCE-LIKE 33 (TBL33)	35	44	36	46	55	57	67	58	54	38	51	45	47	52	42	64	55	49
AT3G02420	unknown protein	367	295	304	397	493	435	534	520	417	376	382	350	441	432	476	375	368	387
AT5G60790	GENERAL CONTROL NON-REPRESSIBLE 1 (GCN1)	1925	1701	1694	2240	2678	2382	3049	3023	2754	1908	2130	2069	2269	2211	2840	1893	1740	2112
AT2G27590	S-adenosyl-L-methionine-dependent methyltransferases superfamily protein	182	172	210	245	281	245	286	255	265	179	210	208	249	253	293	193	181	162
AT5G55200	Co-chaperone GrpE family protein	145	132	140	159	216	198	240	226	180	172	182	161	158	187	186	174	145	178
AT1G15310	signal recognition particle 54 kDa subunit (ATHSRP54A)	53	49	28	52	69	65	55	64	69	39	39	34	64	45	62	38	29	56
AT2G36670	Eukaryotic aspartyl protease family protein	207	190	185	241	301	257	314	305	270	162	165	164	235	264	267	186	167	197
AT4G10390	Protein kinase superfamily protein	22	21	14	26	35	17	32	37	30	26	14	31	22	29	43	19	28	26
AT1G28520	vascular plant one zinc finger protein (VOZ1)	744	686	621	883	957	970	1043	1056	950	678	768	647	939	860	987	730	609	857
AT3G11660	NDR1/HIN1-like 1 (NHL1)	638	739	537	718	932	903	875	927	1022	568	638	619	852	924	1122	535	421	926
AT5G23490	unknown protein	270	239	255	315	371	362	382	378	333	200	251	261	337	319	414	230	196	269
AT4G32212	0	2	1	3	0	4	4	4	7	1	1	4	5	4	2	2	2	2	5
AT3G01860	unknown protein	288	261	339	384	429	375	411	429	367	320	375	345	442	416	414	375	320	274
AT5G23410	FUNCTIONS IN: molecular_function unknown	53	53	36	72	59	63	55	66	46	43	69	43	51	56	66	44	45	70
AT3G44370	Membrane insertion protein, OxaA/YidC with tetratricopeptide repeat domain	198	196	163	252	263	248	289	293	284	206	223	203	242	234	244	218	179	245
AT3G44960	unknown protein	42	36	38	55	58	46	63	73	58	49	47	46	55	50	38	57	57	49
AT3G07680	emp24/gp25L/p24 family/GOLD family protein	744	646	683	887	1010	942	983	960	918	618	777	670	946	869	1028	620	655	666
AT5G04920	EAP30/Vps36 family protein	693	580	619	837	911	839	912	928	923	619	700	724	879	857	1080	626	597	675
AT5G19485	transferases	381	275	310	410	453	455	472	479	488	348	396	345	423	391	480	334	331	358
AT4G38100	unknown protein	436	367	361	449	723	527	626	589	539	545	591	547	495	474	484	526	543	577
AT3G17450	hAT dimerisation domain-containing protein	311	232	264	330	401	374	406	411	368	300	324	274	349	340	375	277	289	310
AT5G38300	unknown protein	39	40	34	49	56	50	77	77	59	29	60	48	47	61	63	75	74	34
AT1G50430	DWARF 5 (DWF5)	1375	1262	1396	1679	1971	1881	2021	2053	1945	1153	1391	1190	1875	1673	2013	1179	1128	1074
AT3G20910	nuclear factor Y, subunit A9 (NF-YA9)	123	99	83	112	145	165	151	160	153	112	107	129	134	129	146	88	87	111
AT2G31090	unknown protein	169	161	194	222	239	257	249	242	217	138	159	128	215	189	260	150	160	154
AT1G61180	LRR and NB-ARC domains-containing disease resistance protein	331	262	306	398	427	404	422	443	443	280	313	290	403	410	498	285	249	268
AT4G00290	Mechanosensitive ion channel protein	328	318	318	425	457	438	407	410	402	289	302	323	429	393	499	260	231	291
AT4G14305	Peroxisomal membrane 22 kDa (Mpv17/PMP22) family protein	10	7	11	8	20	11	14	16	10	4	7	15	11	18	12	15	6	13
AT2G37250	adenosine kinase (ADK)	764	746	722	889	1187	993	1270	1224	1097	803	930	846	945	898	1101	824	844	1001
AT5G25540	CTC-interacting domain 6 (CID6)	547	457	461	608	694	702	602	692	658	417	450	442	611	633	733	359	390	418
AT1G29710	Tetratricopeptide repeat (TPR)-like superfamily protein	99	55	64	91	101	88	102	100	86	83	93	79	103	90	101	84	102	71
AT5G66150	Glycosyl hydrolase family 38 protein	2	6	7	7	7	7	9	7	6	9	9	15	7	3	4	6	11	9
AT4G03490	Ankyrin repeat family protein	12	12	16	11	20	24	26	27	24	10	10	12	17	6	28	12	11	8
AT1G09867	0	6	3	7	6	9	7	10	6	3	9	5	2	4	5	5	8	5	4
AT5G55310	DNA topoisomerase 1 beta (TOP1BETA)	729	641	694	873	970	981	1050	946	970	657	830	767	895	897	1026	843	662	794
AT4G10130	DNAJ heat shock N-terminal domain-containing protein	79	67	75	97	120	75	101	111	111	76	82	94	105	83	115	90	88	83
AT5G42970	CONSTITUTIVE PHOTOMORPHOGENIC 8 (COP8)	396	313	356	457	499	499	596	528	483	431	470	340	437	423	487	445	379	359
AT4G32272	Nucleotide/sugar transporter family protein	130	131	138	167	201	179	203	205	160	127	135	180	164	185	216	143	129	147
AT4G30980	LJRHL1-like 2 (LRL2)	24	40	30	27	52	43	48	54	42	35	33	36	33	43	42	30	35	33
AT1G20230	Pentatricopeptide repeat (PPR) superfamily protein	35	27	35	36	55	42	47	54	39	29	50	39	45	31	46	46	47	30
AT5G62820	Uncharacterised protein family (UPF0497)	24	17	10	17	23	30	29	19	36	15	17	33	28	28	41	22	18	25
AT1G09880	Rhamnogalacturonate lyase family protein	9	6	12	12	10	15	21	24	15	9	17	19	21	22	16	16	15	21
AT4G14950	SNARE associated Golgi protein family	318	258	311	304	436	447	484	508	456	314	368	320	398	413	436	327	296	365
AT1G27670	unknown protein	5	1	2	5	3	3	3	6	8	1	1	1	4	2	3	3	4	1
AT1G59700	glutathione S-transferase TAU 16 (GSTU16)	263	255	179	322	327	335	619	573	583	378	370	378	398	472	442	380	284	564
AT1G49920	MuDR family transposase	11	9	15	12	14	22	27	27	25	14	23	14	23	16	16	40	20	14
AT3G09390	metallothionein 2A (MT2A)	3205	2710	2626	3515	4476	3703	3552	3462	3404	2426	2710	2142	2859	3066	4150	2388	1611	2970
AT4G17790	SNARE associated Golgi protein family	219	190	178	236	310	258	253	207	189	142	186	157	230	223	207	175	186	197
AT1G32380	phosphoribosyl pyrophosphate (PRPP) synthase 2 (PRS2)	328	309	303	377	496	416	505	530	476	320	372	341	412	450	521	380	323	382
AT2G44430	DNA-binding bromodomain-containing protein	259	200	257	330	359	267	230	268	232	204	216	180	266	216	258	242	166	183
AT1G26590	C2H2-like zinc finger protein	3	0	4	4	3	3	6	7	6	1	2	2	1	1	5	5	2	3
AT4G20910	HUA ENHANCER 1 (HEN1)	203	184	191	226	297	269	298	265	262	177	251	196	272	238	243	243	230	212
AT4G36580	AAA-type ATPase family protein	87	62	87	120	114	90	151	132	105	120	120	77	139	109	119	118	128	101
AT3G13230	RNA-binding KH domain-containing protein	327	280	339	369	504	424	482	484	451	329	430	359	355	361	450	412	403	378
AT3G28940	AIG2-like (avirulence induced gene) family protein	3370	3954	3558	4743	5240	4798	4491	5327	5480	2490	3180	3190	4792	4872	6048	2405	2011	2773
AT1G15480	Tetratricopeptide repeat (TPR)-like superfamily protein	178	136	171	191	257	216	229	183	184	178	212	164	223	185	181	228	201	162
AT2G26780	ARM repeat superfamily protein	1013	875	930	1177	1369	1307	1464	1357	1214	1022	1160	1040	1149	1164	1302	1076	873	990
AT4G19600	CYCT1	319	291	297	359	450	433	464	499	416	322	380	339	390	365	442	348	361	370
AT5G65900	DEA(D/H)-box RNA helicase family protein	361	307	274	370	483	441	422	441	383	345	395	319	382	362	402	333	383	311
AT3G12270	protein arginine methyltransferase 3 (PRMT3)	315	232	284	293	435	395	504	434	407	341	390	381	342	324	340	383	369	304
AT1G71930	vascular related NAC-domain protein 7 (VND7)	13	18	15	21	23	19	20	27	24	12	8	12	25	17	25	16	18	19
AT1G62570	flavin-monooxygenase glucosinolate S-oxygenase 4 (FMO GS-OX4)	128	178	182	220	241	244	368	305	280	176	230	158	230	236	242	207	133	199
AT2G40620	Basic-leucine zipper (bZIP) transcription factor family protein	117	107	129	147	171	165	186	170	144	161	184	140	162	156	134	166	170	133
AT5G53650	unknown protein	199	187	182	228	297	253	255	235	268	195	222	189	205	227	249	170	194	195
AT3G08530	Clathrin, heavy chain	5907	4686	5546	6784	7708	7531	7900	7247	6583	5228	5781	5173	6705	6211	6705	5696	4708	5054
AT1G28765	0	32	34	32	48	47	39	45	57	30	34	35	34	45	34	49	39	30	44
AT1G61790	Oligosaccharyltransferase complex/magnesium transporter family protein	1017	842	927	1154	1376	1277	1379	1344	1261	924	972	996	1194	1109	1240	961	972	898
AT3G24927	expressed protein	125	101	81	125	151	148	118	124	136	75	84	92	133	108	182	66	68	65
AT5G10840	Endomembrane protein 70 protein family	1113	923	1172	1314	1510	1507	1593	1587	1438	1039	1116	1137	1360	1222	1580	975	863	834
AT3G18490	Eukaryotic aspartyl protease family protein	4018	3482	3460	4413	5437	5143	6301	6039	6185	4651	4669	4765	5690	5764	5679	4166	3250	5099
AT5G18620	chromatin remodeling factor17 (CHR17)	739	629	652	803	1029	932	1067	989	884	640	801	696	882	805	854	775	848	632
AT1G09100	26S proteasome AAA-ATPase subunit RPT5B (RPT5B)	403	362	333	465	532	503	571	479	511	510	541	440	491	435	507	415	413	483
AT1G16300	glyceraldehyde-3-phosphate dehydrogenase of plastid 2 (GAPCP-2)	108	112	103	121	165	157	228	171	202	140	184	170	147	156	174	144	174	140
AT1G78490	cytochrome P450, family 708, subfamily A, polypeptide 3 (CYP708A3)	336	420	305	404	472	493	591	548	407	290	453	327	437	351	443	364	407	378
AT4G01390	TRAF-like family protein	46	23	16	37	33	39	29	42	40	50	57	103	42	54	97	124	21	101
AT1G21720	proteasome beta subunit C1 (PBC1)	940	850	922	1125	1377	1207	1363	1220	1152	981	1080	957	1143	1115	1164	1012	966	1000
AT1G15510	EARLY CHLOROPLAST BIOGENESIS2 (ECB2)	192	161	152	198	248	244	244	211	201	210	236	210	230	212	217	279	243	234
AT2G39300	unknown protein	48	41	30	40	69	54	54	65	51	38	55	39	57	48	68	45	46	34
AT3G18580	Nucleic acid-binding, OB-fold-like protein	110	91	121	123	189	136	169	131	149	99	143	138	144	120	137	168	133	117
AT4G04320	malonyl-CoA decarboxylase family protein	426	372	328	508	515	519	632	607	616	434	448	417	539	502	592	384	380	469
AT2G30880	Pleckstrin homology (PH) domain-containing protein	435	390	407	544	606	531	597	603	532	413	458	417	496	567	606	423	367	454
AT3G63400	Cyclophilin-like peptidyl-prolyl cis-trans isomerase family protein	699	585	689	811	1002	882	989	993	914	648	726	703	918	904	1001	745	715	731
AT4G29700	Alkaline-phosphatase-like family protein	94	150	77	103	169	125	167	191	174	67	63	132	115	125	140	116	161	226
AT5G34930	arogenate dehydrogenase	169	184	177	206	261	258	247	229	251	158	211	177	220	203	224	172	168	176
AT5G39960	GTP binding	171	130	164	166	240	224	221	199	183	159	176	175	193	182	199	183	183	181
AT4G09840	unknown protein	10	8	9	7	17	13	15	19	15	4	16	10	16	10	11	8	6	8
AT4G33920	Protein phosphatase 2C family protein	1086	1031	1298	1471	1741	1459	1866	1456	1275	443	473	522	898	960	1420	945	696	1256
AT4G05053	pseudogene of arginine-rich cyclin 1	3	2	3	3	3	5	1	4	5	7	2	3	1	1	4	5	1	2
AT1G59710	FUNCTIONS IN: molecular_function unknown	505	342	502	668	670	567	528	561	552	494	507	379	599	512	591	354	332	324
AT2G15430	NRPB3	324	272	270	332	433	418	441	421	391	309	365	326	389	354	347	355	394	300
AT1G08973	0	3	6	2	6	5	4	9	6	9	3	5	8	3	3	4	1	1	3
AT3G07590	Small nuclear ribonucleoprotein family protein	148	82	105	128	173	138	178	172	148	137	155	126	148	147	163	116	143	109
AT4G13070	RNA-binding CRS1 / YhbY (CRM) domain protein	70	57	78	79	108	93	91	105	101	55	90	77	107	91	104	88	71	76
AT5G58540	Protein kinase superfamily protein	188	178	170	202	273	258	257	266	200	156	194	181	232	210	204	184	183	150
AT3G26080	plastid-lipid associated protein PAP / fibrillin family protein	305	284	325	392	464	392	371	407	422	307	295	326	387	415	427	315	304	402
AT1G50370	Calcineurin-like metallo-phosphoesterase superfamily protein	632	544	577	691	929	783	901	893	775	659	780	643	851	797	868	742	619	705
AT3G59430	unknown protein	92	80	78	94	143	109	174	154	136	103	108	101	124	99	118	110	95	105
AT2G36985	ROTUNDIFOLIA4 (ROT4)	3	2	3	2	4	5	5	6	4	3	1	3	5	2	2	6	4	3
AT2G40390	unknown protein	71	55	48	75	84	78	76	83	91	43	70	45	114	84	79	61	66	73
AT5G20620	ubiquitin 4 (UBQ4)	894	882	768	992	1275	1181	1277	1091	1089	779	889	845	1034	972	1120	826	790	879
AT1G62835	pseudogene, similar to putative AP endonuclease/reverse transcriptase, blastp match of 39%25 identity and 1.2e-35 P-value to GP|21952510|gb|AAM82604.1|AF525305_2|AF525305 putative AP endonuclease/reverse transcriptase %7BBrassica napus%7D	5	9	1	7	4	8	6	3	10	4	4	5	7	5	6	7	7	10
AT2G36220	unknown protein	53	49	65	68	79	81	76	82	68	59	39	46	55	56	79	49	34	84
AT1G55860	ubiquitin-protein ligase 1 (UPL1)	2851	2350	2404	3046	3554	3757	3950	3300	3037	2459	3112	2978	3076	3175	3388	2901	2309	2655
AT3G49490	unknown protein	988	915	835	1100	1339	1299	1252	1206	1173	860	975	841	1173	1109	1201	920	771	919
AT1G22250	unknown protein	9	10	11	14	17	10	18	24	13	15	13	10	21	14	20	8	13	15
AT3G19470	F-box and associated interaction domains-containing protein	32	52	36	49	60	44	57	60	63	90	78	73	45	40	50	54	55	56
AT5G46700	TORNADO 2 (TRN2)	187	150	191	200	269	252	313	320	254	188	254	262	276	284	254	228	267	198
AT4G19640	ARA7	782	709	714	942	1065	998	971	936	932	627	699	695	856	868	975	675	617	728
AT1G33265	Transmembrane proteins 14C	210	180	173	188	283	283	264	223	223	197	207	203	254	197	230	196	259	183
AT2G33400	unknown protein	161	85	130	154	194	180	210	197	180	158	176	147	166	156	140	192	213	93
AT2G01640	unknown protein	95	75	84	110	122	114	136	122	133	100	125	93	123	118	147	123	109	108
AT4G32390	Nucleotide-sugar transporter family protein	944	835	857	1106	1264	1221	1242	1265	1216	975	1103	973	1113	1017	1122	926	807	865
AT2G40550	E2F target gene 1 (ETG1)	292	247	242	292	413	362	395	373	287	240	261	263	367	315	326	291	296	236
AT3G48185	unknown protein	17	21	25	26	29	31	42	23	29	17	15	19	23	30	24	29	22	18
AT1G43980	Tetratricopeptide repeat (TPR)-like superfamily protein	13	14	8	11	26	14	26	26	23	18	22	16	24	20	22	19	24	21
AT1G17290	alanine aminotransferas (AlaAT1)	4308	4054	3993	5331	5773	5720	5701	5663	5786	3945	4390	3831	4935	4953	6018	3821	3156	4490
AT4G28100	unknown protein	287	206	222	285	376	306	366	346	321	267	290	284	316	318	308	296	275	321
AT2G19670	protein arginine methyltransferase 1A (PRMT1A)	207	149	144	147	256	247	220	227	193	156	190	189	207	173	192	234	255	172
AT5G53800	unknown protein	257	241	257	312	360	357	377	348	344	250	309	288	312	319	338	283	256	266
AT1G04340	HR-like lesion-inducing protein-related	231	197	216	252	314	312	370	345	267	289	263	242	306	265	331	252	246	246
AT3G61800	CONTAINS InterPro DOMAIN/s: Protein of unknown function DUF2043 (InterPro:IPR018610), ENTH/VHS (InterPro:IPR008942)	125	140	162	178	224	193	198	221	194	136	175	138	183	169	213	159	141	118
AT3G59470	Far-red impaired responsive (FAR1) family protein	113	112	100	130	158	155	156	167	146	115	144	127	132	121	157	124	118	114
AT2G33290	SU(VAR)3-9 homolog 2 (SUVH2)	153	127	122	157	213	178	211	201	191	169	195	198	168	184	199	182	136	159
AT3G11773	Thioredoxin superfamily protein	1	4	3	4	4	3	1	4	5	2	3	2	3	2	3	3	6	0
AT1G61660	basic helix-loop-helix (bHLH) DNA-binding superfamily protein	493	463	423	622	655	598	877	863	849	387	399	457	636	692	799	485	426	686
AT1G44890	BEST Arabidopsis thaliana protein match is: homolog of yeast oxidase assembly 1 (OXA1) (TAIR:AT5G62050.1)	67	44	43	70	78	60	72	90	57	51	53	49	50	67	62	58	46	51
AT4G31730	glutamine dumper 1 (GDU1)	6	8	8	13	9	8	18	16	7	6	14	10	10	6	7	12	11	8
AT1G19360	Nucleotide-diphospho-sugar transferase family protein	305	273	313	367	407	439	410	388	369	278	341	296	375	371	441	260	229	196
AT5G67240	small RNA degrading nuclease 3 (SDN3)	507	489	476	581	783	652	773	738	656	554	641	618	653	599	633	564	574	564
AT2G02480	STICHEL (STI)	284	196	230	288	362	315	421	402	311	289	357	312	326	317	328	286	299	224
AT5G58220	transthyretin-like protein (TTL)	620	545	548	757	774	795	742	759	713	558	500	466	663	711	761	467	429	486
AT1G34190	NAC domain containing protein 17 (NAC017)	1082	914	1030	1298	1409	1404	1360	1422	1356	939	1107	955	1442	1322	1500	946	821	969
AT1G71010	FORMS APLOID AND BINUCLEATE CELLS 1C (FAB1C)	1030	876	804	1176	1285	1241	1548	1463	1268	1092	1321	1146	1259	1230	1351	1092	994	1153
AT2G20390	unknown protein	189	176	200	248	281	240	227	252	230	189	219	178	221	203	236	196	218	196
AT1G16010	magnesium transporter 2 (MGT2)	482	480	435	616	693	593	773	737	785	580	616	578	680	719	720	591	462	676
AT1G11760	MED32	59	47	63	69	81	80	89	101	95	85	89	78	86	94	72	75	74	62
AT2G31400	genomes uncoupled 1 (GUN1)	5603	4750	5078	6428	7390	7153	7696	7193	7035	6185	6992	6389	7505	7193	7219	6538	5940	5788
AT4G16845	REDUCED VERNALIZATION RESPONSE 2 (VRN2)	367	292	334	394	492	465	504	457	469	321	370	333	454	376	493	404	334	342
AT5G19730	Pectin lyase-like superfamily protein	107	136	132	152	212	162	283	248	259	228	258	266	262	260	236	229	226	277
AT2G11910	unknown protein	1107	893	1017	1193	1539	1375	1590	1623	1498	1101	1283	1194	1419	1229	1404	1418	1431	1101
AT1G80910	Protein of unknown function (DUF1712)	323	269	271	376	409	387	451	449	441	301	385	327	438	410	478	278	274	328
AT1G76380	DNA-binding bromodomain-containing protein	145	126	153	175	217	185	211	229	204	144	175	166	217	198	202	142	183	169
AT3G51130	unknown protein	519	401	473	604	659	626	609	622	604	420	418	407	561	558	667	471	318	441
AT3G56370	Leucine-rich repeat protein kinase family protein	863	571	807	871	1195	1065	1287	1155	992	1035	1058	1028	1114	962	993	1015	1060	767
AT3G29240	Protein of unknown function (DUF179)	2602	2125	2532	3144	3402	3295	3418	3414	3374	1925	2109	1997	3169	3067	3873	2341	2331	2212
AT5G42080	dynamin-like protein (DL1)	2869	2072	2504	3089	3700	3483	3791	3668	3492	2514	2832	2694	3342	3117	3381	2754	2690	2443
AT5G39940	FAD/NAD(P)-binding oxidoreductase family protein	228	191	209	236	343	281	309	294	278	239	274	207	264	228	276	236	253	209
AT1G08620	PKDM7D	510	467	475	627	660	685	709	690	678	556	590	512	672	682	705	547	487	548
AT3G05060	NOP56-like pre RNA processing ribonucleoprotein	1274	1006	999	1189	1762	1498	1824	1616	1517	1211	1434	1334	1460	1321	1407	1335	1535	1188
AT5G59980	Polymerase/histidinol phosphatase-like	114	99	102	116	166	147	157	143	135	126	134	122	140	123	159	142	105	136
AT3G15550	unknown protein	213	136	168	191	267	244	276	280	211	153	208	223	224	223	181	228	236	124
AT5G55850	NOI	905	787	1001	1058	1319	1247	1410	1311	1196	932	1102	759	1076	1085	1347	925	713	814
AT2G02100	low-molecular-weight cysteine-rich 69 (LCR69)	1095	817	886	919	1461	1319	1910	1653	1584	898	1159	1167	1199	1193	1255	1301	1333	1410
AT1G53390	P-loop containing nucleoside triphosphate hydrolases superfamily protein	703	630	750	887	957	973	1007	986	901	667	791	688	1018	897	971	669	578	607
AT4G22370	unknown protein	4	2	5	7	6	2	6	6	9	6	8	4	3	3	4	4	5	6
AT5G25890	indole-3-acetic acid inducible 28 (IAA28)	87	103	67	102	109	125	107	99	105	53	74	102	113	109	127	72	84	74
AT1G18540	Ribosomal protein L6 family protein	4812	3916	4277	5190	6723	5771	7257	6672	6403	5017	6256	5049	5977	5296	5926	6037	6674	5363
AT2G42247	0	3	6	3	5	2	11	8	13	8	5	7	3	13	8	4	12	3	4
AT1G72230	Cupredoxin superfamily protein	61	49	48	88	71	60	122	84	53	33	67	59	64	60	71	56	80	70
AT3G25800	protein phosphatase 2A subunit A2 (PP2AA2)	878	754	829	1027	1215	1101	1150	1176	1039	794	846	883	1097	977	1118	853	751	798
AT2G24120	SCABRA 3 (SCA3)	1031	762	946	1076	1367	1305	1256	1198	1090	1017	1108	1049	1189	1079	1052	1349	1293	1085
AT1G78172	unknown protein	19	6	10	15	18	11	24	16	12	18	12	12	14	11	12	19	22	14
AT3G10870	methyl esterase 17 (MES17)	102	102	112	128	153	149	170	192	147	120	146	163	171	148	165	173	211	129
AT5G65495	unknown protein	85	74	69	89	116	105	121	105	112	61	86	86	80	93	112	58	79	85
AT2G03670	cell division cycle 48B (CDC48B)	101	84	77	84	136	129	121	123	117	90	129	118	120	101	102	99	109	94
AT1G10270	glutamine-rich protein 23 (GRP23)	234	177	217	248	320	285	390	336	326	266	282	222	333	256	277	308	301	217
AT5G22630	arogenate dehydratase 5 (ADT5)	259	203	218	289	346	287	379	288	281	150	191	174	247	272	439	237	138	265
AT3G57570	ARM repeat superfamily protein	356	282	260	379	438	405	450	438	374	314	345	307	399	383	377	338	281	297
AT3G46950	Mitochondrial transcription termination factor family protein	56	48	35	59	76	55	87	80	56	68	80	58	82	57	71	65	67	60
AT4G33620	Cysteine proteinases superfamily protein	159	134	150	177	230	195	212	234	222	142	146	142	200	162	190	121	116	124
AT5G08640	flavonol synthase 1 (FLS1)	249	222	311	288	380	355	587	544	454	430	431	428	436	485	497	375	308	430
AT3G58460	RHOMBOID-like protein 15 (RBL15)	441	364	413	503	581	569	575	588	528	467	463	448	558	546	575	436	429	432
AT5G04070	NAD(P)-binding Rossmann-fold superfamily protein	103	90	109	131	146	133	132	131	120	100	101	96	153	109	162	102	85	107
AT1G61575	unknown protein	1	1	8	1	3	5	0	4	6	4	8	6	3	2	5	10	11	1
AT2G24050	eukaryotic translation Initiation Factor isoform 4G2 (eIFiso4G2)	803	817	831	983	1232	1125	1356	1146	1127	1092	1291	1156	1069	911	1146	1025	939	1137
AT3G07090	PPPDE putative thiol peptidase family protein	489	397	447	629	601	596	650	671	648	505	472	483	598	536	624	451	378	397
AT4G29380	protein kinase family protein / WD-40 repeat family protein	586	503	570	667	831	756	713	695	695	464	532	518	664	670	737	549	441	534
AT3G14120	FUNCTIONS IN: molecular_function unknown	440	338	375	443	561	561	618	535	574	418	512	450	540	490	528	511	451	420
AT3G08860	PYRIMIDINE 4 (PYD4)	526	204	85	302	338	243	209	191	278	50	42	31	173	100	162	42	26	35
AT3G20650	mRNA capping enzyme family protein	213	201	191	266	288	267	287	285	254	190	262	244	254	252	269	237	251	260
AT5G44560	VPS2.2	52	46	57	46	86	75	97	87	82	62	63	90	62	71	76	86	79	47
AT3G22300	ribosomal protein S10 (RPS10)	317	241	264	340	428	347	413	399	396	335	344	298	372	323	362	277	334	299
AT3G56408	0	2	8	2	3	7	3	4	3	3	2	5	6	3	2	2	2	3	4
AT5G20360	Octicosapeptide/Phox/Bem1p (PB1) domain-containing protein / tetratricopeptide repeat (TPR)-containing protein	314	278	309	393	415	413	462	470	436	303	413	388	378	428	495	400	304	439
AT5G59690	Histone superfamily protein	1336	979	1145	1318	1880	1519	1767	1592	1575	1215	1573	1291	1566	1434	1385	1537	1644	1126
AT5G14050	Transducin/WD40 repeat-like superfamily protein	626	519	563	673	925	749	897	789	788	660	722	668	712	623	720	711	737	599
AT4G18640	morphogenesis of root hair 1 (MRH1)	123	103	97	141	135	161	180	183	127	108	157	118	160	167	143	160	170	151
AT2G02230	phloem protein 2-B1 (PP2-B1)	206	201	172	243	285	258	274	263	205	173	200	183	196	214	215	199	168	232
AT5G55860	Plant protein of unknown function (DUF827)	341	354	293	409	448	470	456	480	484	246	279	280	395	373	486	267	230	298
AT2G19540	Transducin family protein / WD-40 repeat family protein	1021	806	883	1068	1420	1191	1434	1433	1293	1076	1078	1063	1381	1131	1246	1128	1160	1099
AT5G55840	Pentatricopeptide repeat (PPR) superfamily protein	149	131	126	168	208	175	218	203	159	174	211	171	195	194	196	198	144	151
AT1G19010	unknown protein	119	107	119	158	152	157	161	166	132	75	127	137	133	151	128	143	118	108
AT4G05400	copper ion binding	225	201	218	276	300	297	371	338	307	250	320	259	299	303	317	265	266	246
AT3G53380	Concanavalin A-like lectin protein kinase family protein	214	137	176	221	271	227	302	286	254	226	288	223	255	260	216	261	265	190
AT4G23660	polyprenyltransferase 1 (PPT1)	142	113	113	152	181	166	184	186	189	123	152	157	172	171	167	151	122	146
AT1G52315	Regulator of Vps4 activity in the MVB pathway protein	27	28	29	33	39	42	67	68	53	25	27	31	41	37	51	34	25	27
AT4G17280	Auxin-responsive family protein	5	4	2	4	4	7	8	6	9	3	2	0	3	2	2	7	2	3
AT1G06440	Ubiquitin carboxyl-terminal hydrolase family protein	24	10	25	26	27	30	30	37	41	31	15	20	24	23	36	38	21	24
AT4G16535	0	5	3	3	5	5	5	2	5	4	5	7	4	4	5	3	4	3	6
AT2G19740	Ribosomal protein L31e family protein	905	753	862	1068	1264	1082	1316	1237	1248	870	1091	949	1144	1075	1211	982	1164	1011
AT1G71760	unknown protein	17	11	17	16	18	30	22	26	26	17	14	10	26	21	26	23	17	14
AT1G03800	ERF domain protein 10 (ERF10)	4	5	4	9	5	4	9	7	14	6	3	6	10	6	7	4	9	6
AT1G60650	RNA-binding (RRM/RBD/RNP motifs) family protein with retrovirus zinc finger-like domain	220	175	203	241	313	257	304	352	304	262	255	256	294	279	295	243	221	273
AT4G24430	Rhamnogalacturonate lyase family protein	21	15	23	29	29	22	30	32	32	25	30	24	39	29	33	30	22	23
AT1G21190	Small nuclear ribonucleoprotein family protein	275	244	247	321	401	317	424	450	409	306	329	311	376	337	410	308	270	357
AT3G54040	PAR1 protein	15	15	12	18	18	21	26	26	30	12	25	22	16	11	23	20	18	12
AT2G30424	TRICHOMELESS 2 (TCL2)	98	78	102	97	152	129	130	171	155	138	188	145	187	158	165	149	138	116
AT5G05270	Chalcone-flavanone isomerase family protein	207	158	246	212	312	269	425	387	393	329	372	323	331	333	341	326	302	286
AT1G79190	ARM repeat superfamily protein	276	251	258	337	398	329	394	377	381	255	276	283	387	306	337	300	255	241
AT2G01060	myb-like HTH transcriptional regulator family protein	559	452	486	633	768	626	735	778	715	491	504	445	696	644	791	508	484	521
AT4G37560	Acetamidase/Formamidase family protein	104	92	99	143	126	129	162	163	188	132	106	112	167	171	166	100	106	143
AT1G59860	HSP20-like chaperones superfamily protein	23	18	24	31	26	31	29	39	31	17	19	18	29	23	36	13	6	12
AT4G15910	drought-induced 21 (DI21)	253	156	177	214	295	265	411	356	301	192	254	200	262	196	270	220	285	151
AT5G11670	NADP-malic enzyme 2 (NADP-ME2)	5663	8068	5233	7212	7972	7695	8087	9615	9629	4998	5645	5868	8673	8427	9635	4548	3834	5647
AT5G05180	unknown protein	180	128	142	175	208	225	193	206	164	144	216	173	189	153	158	197	223	99
AT1G68740	PHO1	220	225	150	246	288	296	151	165	175	160	181	169	265	264	279	158	114	215
AT3G18510	unknown protein	18	16	16	19	36	17	32	35	27	25	32	21	25	11	29	32	23	19
AT1G55630	Pentatricopeptide repeat (PPR) superfamily protein	69	67	57	86	78	97	96	109	82	79	77	89	93	74	92	58	78	71
AT5G66250	kinectin-related	434	351	380	499	569	507	463	497	439	309	324	330	437	470	508	306	262	326
AT2G39620	Pentatricopeptide repeat (PPR) superfamily protein	5	8	5	14	5	8	10	5	10	7	11	4	9	7	7	8	16	7
AT3G26340	N-terminal nucleophile aminohydrolases (Ntn hydrolases) superfamily protein	257	227	262	280	388	344	379	376	362	368	382	323	346	347	347	321	283	279
AT3G11270	maternal effect embryo arrest 34 (MEE34)	241	219	215	279	336	299	384	349	341	326	350	305	325	259	315	293	293	350
AT2G33500	B-box type zinc finger protein with CCT domain	155	123	139	150	226	189	189	192	177	170	208	188	185	171	175	182	185	163
AT1G05670	Pentatricopeptide repeat (PPR-like) superfamily protein	128	104	145	158	169	176	207	197	162	131	164	156	146	159	182	164	143	172
AT5G16160	unknown protein	20	9	6	16	11	14	18	16	16	17	16	13	16	16	14	17	10	19
AT4G10430	TMPIT-like protein	364	337	298	385	485	484	532	537	533	440	497	428	440	498	509	468	394	551
AT2G29550	tubulin beta-7 chain (TUB7)	1613	1058	1282	1559	1987	1742	1957	1822	1635	1414	1771	1491	1708	1439	1366	1614	1900	1055
AT4G08980	F-BOX WITH WD-40 2 (FBW2)	542	445	446	593	667	676	785	779	744	548	610	534	724	679	739	525	537	520
AT5G09976	FUNCTIONS IN: molecular_function unknown	4	5	5	8	6	5	15	9	4	4	6	3	4	3	6	5	6	3
AT2G47890	B-box type zinc finger protein with CCT domain	255	290	213	310	358	322	407	403	429	237	274	265	318	310	366	317	252	483
AT4G31430	unknown protein	369	299	349	421	477	476	612	534	502	392	455	370	532	435	438	417	442	357
AT2G16950	transportin 1 (TRN1)	1443	1275	1225	1664	1788	1872	2018	1965	1918	1440	1563	1422	1863	1711	1846	1415	1185	1504
AT4G37650	SHORT ROOT (SHR)	155	151	155	216	209	200	265	264	225	145	154	177	202	212	203	168	169	144
AT5G53010	calcium-transporting ATPase, putative	259	219	238	300	350	318	381	380	341	224	253	232	291	334	358	253	208	239
AT3G06250	FAR1-related sequence 7 (FRS7)	292	241	240	314	376	355	435	407	370	304	389	335	389	370	383	331	312	318
AT5G49880	mitotic checkpoint family protein	351	281	266	353	442	419	470	462	408	328	381	349	412	377	418	351	338	322
AT3G50690	Leucine-rich repeat (LRR) family protein	578	506	513	691	732	733	732	741	714	606	708	613	734	698	740	639	623	614
AT1G03370	C2 calcium/lipid-binding and GRAM domain containing protein	865	843	890	1132	1171	1207	1189	1327	1217	608	670	670	1188	1198	1365	583	421	456
AT1G53760	unknown protein	194	159	183	224	285	216	293	254	220	195	204	154	230	226	257	201	164	195
AT2G26920	Ubiquitin-associated/translation elongation factor EF1B protein	365	314	335	405	482	484	465	473	442	308	358	314	434	426	481	329	333	338
AT1G03545	0	2	3	6	14	2	5	9	6	5	10	4	8	8	4	5	9	7	5
AT3G25030	RING/U-box superfamily protein	95	75	95	116	126	116	158	142	114	119	118	114	121	119	143	106	112	105
AT3G19870	unknown protein	562	554	550	689	808	758	796	840	759	538	681	572	781	734	740	535	460	593
AT1G45249	abscisic acid responsive elements-binding factor 2 (ABF2)	283	291	262	344	408	380	411	458	456	297	332	331	376	362	463	346	306	385
AT2G16710	Iron-sulphur cluster biosynthesis family protein	288	304	250	349	399	372	361	368	346	213	263	208	269	292	366	263	231	267
AT2G39550	PGGT-I	241	221	194	292	321	273	286	305	275	233	254	217	308	295	323	195	186	203
AT1G20460	unknown protein	88	73	85	111	108	113	105	131	101	71	71	82	113	99	129	75	73	89
AT4G05497	RNI-like superfamily protein	5	5	4	6	5	8	5	5	5	3	4	4	3	3	4	1	5	3
AT5G18940	Mo25 family protein	366	313	316	418	459	466	497	492	444	373	472	411	404	437	470	423	358	420
AT5G42445	60S ribosomal protein L3 (RPL3C), pseudogene, temporary automated functional assignment	10	15	13	11	23	18	28	20	12	12	9	12	9	21	26	15	7	22
AT1G08857	0	9	11	5	9	20	8	20	19	18	8	12	6	17	12	19	11	7	10
AT5G25620	YUCCA6 (YUC6)	45	21	34	37	52	49	48	58	45	53	50	62	60	58	43	51	48	29
AT1G32240	KANADI 2 (KAN2)	69	51	57	69	82	88	147	118	104	98	102	97	87	80	94	87	71	111
AT2G14120	dynamin related protein (DRP3B)	819	704	772	990	1068	1037	1121	1049	954	763	842	784	989	939	1009	772	710	748
AT1G02970	WEE1 kinase homolog (WEE1)	55	61	69	80	79	91	97	84	80	57	80	71	86	78	66	89	66	57
AT5G67510	Translation protein SH3-like family protein	903	732	834	1024	1281	1029	1264	1252	1126	931	1003	945	1123	1011	1161	975	1110	832
AT5G23880	cleavage and polyadenylation specificity factor 100 (CPSF100)	348	289	346	400	497	431	548	457	483	366	359	355	442	379	433	398	399	382
AT3G48810	Pentatricopeptide repeat (PPR) superfamily protein	76	59	65	84	97	89	85	100	78	84	98	81	90	76	81	85	97	88
AT1G48170	unknown protein	169	139	111	168	222	189	191	196	161	125	145	151	141	139	199	122	102	115
AT5G67580	TRB2	375	303	338	405	509	458	445	450	422	382	462	367	426	456	529	407	327	410
AT1G27450	adenine phosphoribosyl transferase 1 (APT1)	1975	1852	1850	2386	2808	2478	2744	2518	2344	1864	2059	1778	2484	2181	2633	1842	1938	1790
AT4G30220	small nuclear ribonucleoprotein F (RUXF)	578	462	525	612	787	715	843	752	739	560	690	592	734	636	714	681	819	601
AT5G06940	Leucine-rich repeat receptor-like protein kinase family protein	38	32	35	39	56	47	61	61	53	60	66	34	45	40	40	49	58	42
AT1G33410	SUPPRESSOR OF AUXIN RESISTANCE1 (SAR1)	771	592	664	766	1064	910	1126	1000	870	730	816	765	890	756	802	866	766	701
AT5G15490	UDP-glucose 6-dehydrogenase family protein	944	813	902	1067	1309	1216	1326	1198	1071	954	968	948	1097	1008	1194	950	908	823
AT3G10660	calmodulin-domain protein kinase cdpk isoform 2 (CPK2)	73	55	98	94	101	91	96	89	81	79	87	66	61	78	101	82	72	63
AT5G36910	thionin 2.2 (THI2.2)	48	25	43	31	57	74	109	117	92	91	87	88	74	71	76	122	141	118
AT2G47360	unknown protein	3	4	7	5	5	9	8	8	6	10	11	2	6	4	6	9	4	8
AT1G47970	unknown protein	745	635	652	813	982	948	1109	1003	979	753	925	826	859	880	944	890	800	787
AT3G53403	pseudogene of RING/U-box superfamily protein	7	6	4	7	7	9	7	3	5	0	7	2	5	2	9	2	6	15
AT3G24495	MUTS homolog 7 (MSH7)	190	163	162	199	260	237	268	245	195	177	184	192	243	190	204	238	199	152
AT1G49040	STOMATAL CYTOKINESIS-DEFECTIVE 1 (SCD1)	908	821	918	1142	1232	1195	1280	1252	1161	822	1020	967	1181	1020	1212	906	814	917
AT2G03410	Mo25 family protein	0	0	2	1	1	0	0	2	1	2	4	5	2	3	1	3	3	8
AT3G10090	Nucleic acid-binding, OB-fold-like protein	310	300	276	366	436	395	469	495	513	303	364	336	394	410	377	341	359	331
AT5G10572	0	2	4	5	9	3	4	7	4	5	3	1	4	1	3	2	4	6	9
AT1G09290	unknown protein	143	88	109	132	159	159	160	149	143	113	140	112	144	121	133	163	148	139
AT4G03230	S-locus lectin protein kinase family protein	188	134	135	196	193	224	189	174	159	198	214	142	206	139	170	193	177	127
AT5G43810	ZWILLE (ZLL)	581	462	485	589	745	727	978	874	751	551	700	726	736	650	657	748	749	583
AT1G05690	BTB and TAZ domain protein 3 (BT3)	51	60	51	80	60	77	110	110	97	72	75	76	89	83	109	78	58	127
AT5G20500	Glutaredoxin family protein	670	606	600	782	927	822	892	866	852	623	683	629	778	757	803	602	678	638
AT5G01670	NAD(P)-linked oxidoreductase superfamily protein	138	128	109	153	188	165	179	185	156	119	150	147	172	154	146	124	108	114
AT5G61000	RPA70D	329	319	373	398	528	457	546	434	376	339	462	416	463	355	398	409	412	286
AT2G11810	monogalactosyldiacylglycerol synthase type C (MGDC)	29	20	29	65	22	35	9	10	14	18	21	14	17	42	54	27	11	18
AT2G02090	ETL1	467	399	416	522	666	542	678	653	564	423	438	439	602	538	620	455	438	443
AT5G16680	RING/FYVE/PHD zinc finger superfamily protein	781	665	736	899	1021	1020	1075	1004	959	674	715	650	939	893	945	765	625	780
AT3G12700	Eukaryotic aspartyl protease family protein	129	90	188	136	181	175	196	194	137	160	154	164	177	161	181	199	208	118
AT1G06090	Fatty acid desaturase family protein	16	4	6	7	14	10	17	15	3	9	17	10	10	5	10	7	7	2
AT5G55900	Sucrase/ferredoxin-like family protein	46	49	37	67	60	52	55	57	77	55	57	39	62	59	64	58	51	57
AT1G20720	RAD3-like DNA-binding helicase protein	141	106	122	134	189	175	179	185	154	112	145	122	156	129	148	166	151	124
AT4G16265	NRPB9B	98	114	98	135	147	132	162	166	156	91	120	104	138	130	138	107	104	105
AT2G04235	unknown protein	124	86	123	155	143	149	226	219	170	114	170	147	162	139	144	176	138	113
AT1G61350	ARM repeat superfamily protein	271	248	288	345	372	370	403	426	377	381	358	344	442	451	383	321	259	288
AT1G54200	unknown protein	49	35	48	46	64	68	68	71	72	54	62	66	56	66	46	58	55	57
AT2G48090	unknown protein	15	13	15	24	10	21	14	18	5	14	8	8	14	13	21	8	13	19
AT1G79120	Ubiquitin carboxyl-terminal hydrolase family protein	14	11	10	15	10	21	24	16	18	12	23	22	21	18	16	23	21	18
AT4G16430	basic helix-loop-helix (bHLH) DNA-binding superfamily protein	488	410	466	581	647	607	656	604	599	488	473	435	570	554	663	455	356	406
AT1G56330	secretion-associated RAS 1B (SAR1B)	1425	1270	1460	1747	2013	1836	2138	2074	1948	1564	1819	1564	1934	1764	2100	1642	1659	1641
AT4G09980	EMBRYO DEFECTIVE 1691 (EMB1691)	445	397	438	522	631	572	703	678	629	520	587	548	597	552	651	536	401	564
AT2G31260	autophagy 9 (APG9)	491	376	389	505	622	551	580	582	559	362	421	347	502	484	511	395	336	379
AT1G20890	unknown protein	94	72	114	130	128	107	123	144	105	98	84	95	107	114	114	72	75	75
AT1G52310	protein kinase family protein / C-type lectin domain-containing protein	396	320	358	468	518	458	600	540	550	399	449	470	526	493	507	369	388	396
AT2G44350	ATCS	2163	2037	1890	2594	2919	2687	2478	2310	2340	1872	1960	1800	2272	2172	2490	1802	1651	1928
AT5G55530	Calcium-dependent lipid-binding (CaLB domain) family protein	525	530	447	550	757	720	976	933	1005	580	632	584	728	749	757	629	570	890
AT3G10525	LOSS OF GIANT CELLS FROM ORGANS (LGO)	121	104	85	130	147	140	212	192	218	194	200	164	148	162	164	162	152	229
AT1G60810	ATP-citrate lyase A-2 (ACLA-2)	264	158	226	276	332	297	404	381	352	278	348	289	362	337	326	285	320	212
AT1G58030	cationic amino acid transporter 2 (CAT2)	748	559	632	776	932	895	764	772	664	556	606	593	707	679	736	689	553	614
AT2G33150	peroxisomal 3-ketoacyl-CoA thiolase 3 (PKT3)	4460	3825	3389	4589	5801	5508	4388	4345	4510	2895	3204	2877	3693	3882	4530	3136	2703	3463
AT1G09680	Pentatricopeptide repeat (PPR) superfamily protein	53	35	42	48	64	63	60	55	70	32	34	46	60	42	72	36	40	33
AT3G60080	RING/U-box superfamily protein	217	194	189	258	284	265	253	290	284	224	252	252	239	291	262	190	201	255
AT3G01470	homeobox 1 (HB-1)	634	680	522	760	837	797	760	749	772	500	627	543	663	683	747	516	489	575
AT4G01750	rhamnogalacturonan xylosyltransferase 2 (RGXT2)	209	182	269	311	263	284	147	198	163	104	110	96	247	235	285	79	46	35
AT5G64730	Transducin/WD40 repeat-like superfamily protein	117	97	121	107	192	151	198	169	161	157	144	146	146	124	182	140	128	140
AT5G35960	Protein kinase family protein	7	9	4	7	12	8	15	10	12	7	5	9	5	6	4	5	6	6
AT1G12650	unknown protein	337	257	293	358	446	389	506	428	419	357	382	345	387	379	390	340	351	393
AT1G75810	unknown protein	80	75	77	101	104	107	134	118	119	83	73	85	118	121	141	98	73	131
AT5G23630	phosphate deficiency response 2 (PDR2)	1191	986	1020	1349	1478	1465	1628	1507	1465	1107	1266	1120	1391	1258	1489	1121	1027	1145
AT1G58110	Basic-leucine zipper (bZIP) transcription factor family protein	512	433	448	579	633	659	454	577	526	514	620	485	674	645	538	517	448	420
AT3G11910	ubiquitin-specific protease 13 (UBP13)	1751	1403	1684	1959	2297	2256	2305	2233	2072	1655	1814	1778	2104	1889	2067	1702	1572	1696
AT5G02520	CONTAINS InterPro DOMAIN/s: SANT associated (InterPro:IPR015216)	30	22	31	26	49	37	55	51	40	40	39	31	49	47	43	41	38	27
AT3G08943	ARM repeat superfamily protein	501	476	442	558	776	613	757	674	633	495	592	504	679	597	662	538	557	522
AT4G19200	proline-rich family protein	2352	2285	2018	2859	3068	3020	2444	2464	2339	1895	1844	1854	2621	2476	2867	1869	1597	2705
AT3G62800	double-stranded-RNA-binding protein 4 (DRB4)	155	171	122	180	213	192	215	213	214	170	157	178	203	216	190	189	149	159
AT2G46870	NGATHA1 (NGA1)	187	112	159	170	253	214	289	261	252	265	300	254	287	257	233	237	200	241
AT3G54060	unknown protein	15	8	9	12	10	22	13	12	8	7	15	5	8	17	11	7	11	18
AT3G20200	Protein kinase protein with adenine nucleotide alpha hydrolases-like domain	57	56	68	67	90	87	75	86	64	98	97	85	75	92	78	98	93	97
AT3G26932	dsRNA-binding protein 3 (DRB3)	138	102	118	130	186	166	178	163	179	183	215	198	196	189	150	183	208	158
AT1G77620	P-loop containing nucleoside triphosphate hydrolases superfamily protein	187	160	193	225	252	249	239	265	199	156	213	224	244	224	245	214	187	185
AT4G39480	cytochrome P450, family 96, subfamily A, polypeptide 9 (CYP96A9)	10	5	8	10	11	10	17	15	9	8	10	11	4	7	5	12	13	8
AT2G47630	alpha/beta-Hydrolases superfamily protein	219	174	253	228	323	293	345	333	304	223	262	287	296	313	298	305	307	290
AT5G02550	unknown protein	38	18	34	31	48	45	62	64	57	26	38	38	48	50	82	50	47	35
AT2G27100	SERRATE (SE)	871	692	714	898	1140	1023	1233	1150	1079	833	959	839	1080	955	1004	890	870	854
AT1G18260	HCP-like superfamily protein	633	514	645	757	806	834	785	801	750	573	654	585	775	806	858	591	491	573
AT5G23760	Copper transport protein family	176	231	172	256	257	222	280	261	316	198	239	213	257	284	298	181	162	244
AT1G77270	unknown protein	160	66	122	144	186	169	185	192	147	109	127	149	164	155	147	152	176	78
AT1G63710	cytochrome P450, family 86, subfamily A, polypeptide 7 (CYP86A7)	59	30	56	39	74	81	71	67	67	69	51	60	49	58	63	62	58	49
AT3G12280	retinoblastoma-related 1 (RBR1)	1024	790	923	1139	1270	1259	1396	1351	1262	891	993	1047	1259	1152	1323	1017	969	956
AT5G52550	unknown protein	326	320	327	412	425	470	383	410	383	325	384	303	357	370	443	311	283	341
AT2G44420	protein N-terminal asparagine amidohydrolase family protein	212	194	196	266	251	285	253	297	268	177	209	161	277	260	298	191	151	149
AT1G64880	Ribosomal protein S5 family protein	1107	848	976	1113	1445	1381	1496	1395	1298	957	1163	1052	1232	1042	1191	1239	1209	991
AT5G08139	RING/U-box superfamily protein	158	160	139	183	233	199	191	212	182	150	166	142	196	167	195	154	126	172
AT1G09533	0	10	10	9	14	10	15	12	11	10	12	11	16	21	8	17	6	8	10
AT5G51700	PPHB SUSCEPTIBLE 2 (PBS2)	203	156	174	224	255	236	244	310	256	229	254	196	256	213	269	206	180	218
AT2G16460	Protein of unknown function (DUF1640)	235	192	216	239	324	302	369	337	312	242	227	253	301	265	327	246	197	268
AT1G23860	RS-containing zinc finger protein 21 (RSZP21)	270	191	212	290	305	299	324	333	300	235	268	230	316	293	283	258	277	231
AT5G46100	Pentatricopeptide repeat (PPR) superfamily protein	60	39	44	61	71	60	89	62	61	59	65	59	61	56	69	63	61	57
AT5G07300	BONZAI 2 (BON2)	834	761	839	995	1147	1129	1236	1193	1139	823	890	917	1084	997	1232	860	751	837
AT3G55600	Membrane fusion protein Use1	120	117	96	127	161	160	165	163	186	137	126	108	158	139	150	110	105	136
AT4G35600	CONNEXIN 32	364	337	376	473	521	452	536	582	511	234	254	252	445	436	570	240	229	265
AT5G04290	kow domain-containing transcription factor 1 (KTF1)	602	496	541	667	757	775	854	807	725	576	689	587	786	697	756	658	566	506
AT5G59900	Pentatricopeptide repeat (PPR) superfamily protein	64	58	47	73	85	69	112	81	85	72	77	93	75	73	97	72	47	73
AT4G27740	Yippee family putative zinc-binding protein	292	317	323	411	411	430	283	293	305	148	166	206	348	355	385	133	108	129
AT1G03340	unknown protein	77	64	51	74	96	88	87	61	104	60	60	79	83	87	91	67	60	65
AT1G79810	REVERSAL OF THE DET PHENOTYPE 3 (TED3)	220	200	212	288	279	280	282	309	306	259	248	228	256	272	301	237	211	228
AT3G04690	ANXUR1 (ANX1)	85	76	107	122	134	84	117	102	100	102	111	89	128	114	103	123	90	95
AT3G44850	Protein kinase superfamily protein	188	213	174	240	271	243	313	331	262	191	228	237	233	242	286	197	203	202
AT1G03400	2-oxoglutarate (2OG) and Fe(II)-dependent oxygenase superfamily protein	811	717	765	1008	1035	1028	750	883	827	477	551	494	873	896	1004	373	322	433
AT4G26870	Class II aminoacyl-tRNA and biotin synthetases superfamily protein	1019	799	949	1063	1394	1261	1309	1239	1163	1007	1097	1004	1215	1203	1283	1081	1157	901
AT1G71870	MATE efflux family protein	15	18	16	19	21	26	35	51	34	18	42	21	38	20	24	26	33	13
AT5G20920	eukaryotic translation initiation factor 2 beta subunit (EIF2 BETA)	1088	980	1078	1235	1646	1375	1714	1659	1483	1223	1353	1238	1384	1358	1505	1351	1340	1220
AT5G59850	Ribosomal protein S8 family protein	1974	1780	1886	2153	3076	2500	3155	2930	2862	2010	2595	2349	2567	2337	2637	2592	2642	2245
AT3G48540	Cytidine/deoxycytidylate deaminase family protein	33	36	29	24	57	45	47	48	39	29	46	36	39	32	45	29	41	25
AT3G55530	SALT- AND DROUGHT-INDUCED RING FINGER1 (SDIR1)	138	101	98	125	176	150	151	155	135	101	136	128	145	147	144	114	103	127
AT2G19160	Core-2/I-branching beta-1,6-N-acetylglucosaminyltransferase family protein	263	230	244	304	345	340	348	355	338	230	268	221	317	286	291	233	170	254
AT4G30830	Protein of unknown function, DUF593	12	7	4	7	18	8	10	8	17	8	11	7	7	6	8	13	12	9
AT3G09060	Pentatricopeptide repeat (PPR) superfamily protein	19	24	24	31	28	31	42	33	33	29	30	27	26	32	27	29	40	29
AT5G05630	Amino acid permease family protein	34	41	41	36	60	59	79	61	58	57	58	55	51	57	52	54	62	72
AT1G19520	NUCLEAR FUSION DEFECTIVE 5 (NFD5)	522	475	484	612	732	645	780	679	648	587	654	555	696	646	649	674	595	517
AT3G46040	ribosomal protein S15A D (RPS15AD)	1136	835	992	1121	1518	1342	1644	1525	1478	1126	1315	1107	1334	1242	1310	1354	1432	1101
AT3G61460	brassinosteroid-responsive RING-H2 (BRH1)	529	459	429	618	638	640	483	578	548	569	590	492	686	527	550	442	463	412
AT5G24870	RING/U-box superfamily protein	158	141	110	179	193	179	202	140	200	118	140	121	133	164	178	130	125	183
AT3G14580	Pentatricopeptide repeat (PPR) superfamily protein	30	14	19	38	28	21	31	19	16	12	21	25	23	25	36	29	17	21
AT1G27930	FUNCTIONS IN: protein binding	717	649	660	846	1004	870	999	1011	897	788	924	804	885	831	975	783	704	966
AT3G05270	Plant protein of unknown function (DUF869)	456	373	394	501	599	540	604	617	522	444	520	499	549	504	585	449	369	560
AT5G65290	LMBR1-like membrane protein	272	233	264	295	370	368	358	375	339	211	283	227	322	286	360	223	185	236
AT4G39740	Thioredoxin superfamily protein	150	115	130	187	189	154	188	170	191	122	145	163	174	167	210	108	128	130
AT1G67320	DNA primase, large subunit family	242	186	182	232	291	295	276	310	243	178	233	223	277	231	274	245	263	216
AT3G59480	pfkB-like carbohydrate kinase family protein	10	12	7	11	12	16	15	8	11	8	10	8	7	11	12	12	8	18
AT2G17980	ATSLY1	889	673	819	997	1131	1089	1003	979	952	775	863	721	907	875	944	706	698	738
AT5G45775	Ribosomal L5P family protein	1842	1547	1670	1988	2593	2217	2745	2649	2419	1932	2300	2121	2350	2126	2247	2296	2404	1915
AT2G20420	ATP citrate lyase (ACL) family protein	2427	2451	2390	2924	3496	3360	3486	3392	3326	2392	2711	2473	3033	2921	3321	2345	2337	2465
AT5G50930	Histone superfamily protein	32	33	25	28	57	38	39	43	38	25	37	21	31	33	29	28	36	12
AT2G30640	Mutator-like transposase family, has a 4.9e-53 P-value blast match to GB:AAA21566 mudrA of transposon%3DMuDR (MuDr-element) (Zea mays)	50	32	40	55	51	57	56	48	66	59	53	39	62	33	53	36	34	33
AT4G06634	zinc finger (C2H2 type) family protein	229	201	213	257	319	287	305	305	330	226	271	239	313	255	288	248	229	240
AT4G22850	SNARE associated Golgi protein family	138	111	116	116	186	178	158	186	161	119	154	157	150	148	175	141	136	157
AT2G30860	glutathione S-transferase PHI 9 (GSTF9)	12322	14998	9723	14354	17366	14778	15581	16009	14501	8107	10922	9474	14248	13127	17046	10529	10881	13578
AT4G27500	proton pump interactor 1 (PPI1)	2288	1903	2204	2767	2955	2830	3016	2902	2875	2012	2187	2047	2601	2576	3020	1995	1797	2026
AT5G20730	NON-PHOTOTROPHIC HYPOCOTYL (NPH4)	887	766	838	1035	1134	1168	1237	1079	1101	844	924	771	1081	1041	1162	824	686	764
AT1G25380	NAD+ transporter 2 (NDT2)	355	340	307	406	512	428	515	476	513	363	420	381	458	423	507	333	329	383
AT5G28530	FAR1-related sequence 10 (FRS10)	150	116	109	147	197	159	198	203	165	148	166	165	153	151	151	167	152	163
AT1G30970	suppressor of FRIGIDA4 (SUF4)	433	355	414	473	613	527	618	616	562	469	476	465	534	499	587	468	447	475
AT2G32410	AXR1-like (AXL)	129	81	93	124	133	139	153	134	119	109	132	134	154	144	115	120	103	122
AT5G46070	Guanylate-binding family protein	772	698	701	801	1049	1048	1146	1116	980	739	894	852	1031	939	1004	975	861	859
AT5G27210	Protein of unknown function, transmembrane-40	41	36	37	42	62	49	49	63	56	51	61	46	51	48	57	47	34	52
AT2G33320	Calcium-dependent lipid-binding (CaLB domain) family protein	183	118	139	184	207	187	187	163	156	196	213	157	181	188	162	160	141	164
AT3G06320	Ribosomal protein L33 family protein	106	117	93	120	164	141	165	185	160	92	176	137	148	132	163	144	160	123
AT4G36140	disease resistance protein (TIR-NBS-LRR class), putative	353	292	321	421	438	433	450	478	412	275	330	347	444	424	456	312	261	348
AT1G18800	NAP1-related protein 2 (NRP2)	509	352	456	527	645	620	690	597	626	481	569	539	610	520	579	583	639	489
AT5G17600	RING/U-box superfamily protein	106	91	118	138	152	132	163	146	163	173	178	180	153	169	170	155	122	179
AT2G17990	BEST Arabidopsis thaliana protein match is: kinectin-related (TAIR:AT5G66250.3)	389	331	354	430	490	519	558	531	566	367	440	421	474	496	531	392	424	446
AT1G52750	alpha/beta-Hydrolases superfamily protein	19	14	28	24	25	31	24	21	13	34	44	25	33	23	19	38	36	23
AT4G28590	FUNCTIONS IN: molecular_function unknown	162	118	125	154	231	171	208	196	196	157	211	154	200	189	193	186	200	186
AT2G12462	BEST Arabidopsis thaliana protein match is: Sterile alpha motif (SAM) domain-containing protein (TAIR:AT1G15760.1)	101	62	91	85	145	115	131	126	130	123	107	131	125	146	133	129	112	110
AT1G11630	Tetratricopeptide repeat (TPR)-like superfamily protein	139	85	131	155	174	165	161	166	126	130	145	139	150	147	136	132	125	139
AT1G02420	Pentatricopeptide repeat (PPR) superfamily protein	16	13	9	16	21	14	21	20	13	12	12	9	10	10	16	21	18	16
AT1G29770	Haloacid dehalogenase-like hydrolase (HAD) superfamily protein	26	17	16	26	30	23	32	37	44	25	24	28	28	22	18	26	35	32
AT1G07880	ATMPK13	61	57	43	94	73	63	140	144	107	96	96	67	112	97	93	106	96	92
AT4G39160	Homeodomain-like superfamily protein	288	245	268	345	374	353	402	423	378	279	307	313	338	312	370	305	264	308
AT1G54510	NIMA-related serine/threonine kinase 1 (NEK1)	162	138	139	186	228	174	288	252	271	183	249	197	241	232	219	189	209	219
AT2G18740	Small nuclear ribonucleoprotein family protein	384	373	420	487	593	499	659	613	613	449	478	403	540	530	558	524	483	437
AT5G22780	Adaptor protein complex AP-2, alpha subunit	1137	778	1089	1314	1435	1417	1448	1472	1293	1000	1017	949	1266	1190	1343	909	843	774
AT5G23330	Nucleotidylyl transferase superfamily protein	194	160	172	224	251	229	266	294	249	202	236	196	239	212	241	250	209	209
AT4G23950	Galactose-binding protein	65	68	67	85	93	90	100	84	74	70	92	82	103	65	81	68	65	66
AT3G07635	0	1	7	2	3	3	5	0	4	6	3	4	2	1	4	2	3	0	0
AT1G62950	leucine-rich repeat transmembrane protein kinase family protein	63	62	56	67	98	78	109	82	69	70	99	92	91	85	84	69	58	83
AT4G25670	unknown protein	452	458	401	531	613	615	627	739	690	321	417	375	501	564	741	404	286	648
AT2G40780	Nucleic acid-binding, OB-fold-like protein	78	69	74	89	105	102	100	117	107	81	94	87	88	89	95	96	96	91
AT4G22820	A20/AN1-like zinc finger family protein	323	272	261	335	404	407	503	493	496	249	301	250	407	369	421	258	232	364
AT3G23580	ribonucleotide reductase 2A (RNR2A)	515	378	380	497	635	540	680	639	502	452	524	413	520	582	586	566	569	530
AT1G70600	Ribosomal protein L18e/L15 superfamily protein	3850	3264	3411	4081	5332	4702	5689	5336	4916	4195	4788	4328	4504	3999	4718	4529	5266	4358
AT4G26130	unknown protein	1143	1085	1031	1336	1539	1491	1543	1685	1648	1131	1311	1175	1430	1356	1553	1149	1068	1372
AT2G03620	magnesium transporter 3 (MGT3)	161	130	160	181	232	191	236	223	181	140	165	143	186	188	200	151	137	173
AT3G20470	glycine-rich protein 5 (GRP5)	187	161	156	198	246	231	239	226	190	142	182	160	222	167	201	124	146	115
AT1G48630	receptor for activated C kinase 1B (RACK1B_AT)	1892	1527	1660	1869	2727	2283	2762	2347	2208	1937	2396	2118	2071	1941	2231	2243	2356	1855
AT5G59480	Haloacid dehalogenase-like hydrolase (HAD) superfamily protein	439	443	388	497	650	560	904	762	820	442	535	477	551	614	751	495	446	836
AT2G15690	Tetratricopeptide repeat (TPR)-like superfamily protein	127	108	109	127	187	149	187	174	153	134	150	109	150	149	170	176	154	146
AT4G04190	unknown protein	45	29	35	41	62	43	47	38	42	29	54	43	33	46	52	39	46	36
AT1G48920	nucleolin like 1 (NUC-L1)	7727	6226	6630	7673	10696	9248	10565	10251	9129	6973	8656	7886	8944	7903	8919	9011	9141	7550
AT5G25160	zinc finger protein 3 (ZFP3)	4	3	4	8	3	4	2	8	2	7	9	4	2	1	3	9	7	4
AT2G39780	ribonuclease 2 (RNS2)	738	695	768	887	1022	1039	1013	1052	1007	711	791	718	1014	1007	1159	734	598	769
AT2G22860	phytosulfokine 2 precursor (PSK2)	58	47	40	55	67	72	83	67	49	13	16	18	65	64	75	17	25	39
AT2G21790	ribonucleotide reductase 1 (RNR1)	1408	974	1192	1274	1818	1696	1791	1612	1494	1133	1396	1299	1556	1345	1392	1459	1591	1032
AT1G48745	unknown protein	34	27	34	43	41	43	47	43	42	38	42	43	33	44	39	38	31	61
AT5G62950	RNA polymerase II, Rpb4, core protein	188	162	164	226	243	218	246	243	227	178	210	194	205	230	252	156	151	170
AT4G38630	regulatory particle non-ATPase 10 (RPN10)	1458	1295	1453	1739	2082	1808	2063	1956	2023	1613	1776	1647	1814	1870	1971	1640	1559	1725
ATCG00170	RPOC2	127	107	110	123	168	170	154	151	124	156	244	204	111	162	156	210	163	155
AT5G21970	Ubiquitin carboxyl-terminal hydrolase family protein	77	81	73	101	111	97	108	75	101	81	94	88	93	91	89	85	90	85
AT4G08225	0	5	1	6	7	6	3	1	7	10	3	3	4	8	1	1	3	3	4
AT1G17560	HUELLENLOS (HLL)	62	89	87	94	130	109	146	118	105	91	119	108	124	112	110	91	147	80
AT4G12010	Disease resistance protein (TIR-NBS-LRR class) family	287	230	242	339	348	325	325	341	343	189	221	220	326	358	382	174	154	184
AT5G44063	0	11	9	9	6	14	18	22	22	25	6	12	12	19	14	19	11	14	10
AT3G51790	transmembrane protein G1P-related 1 (TG1)	159	140	160	187	253	179	236	201	213	141	170	131	208	164	203	147	134	155
AT3G07750	3'-5'-exoribonuclease family protein	133	93	135	145	168	175	251	201	201	159	155	155	188	166	165	174	176	169
AT2G20410	RNA-binding ASCH domain protein	107	106	124	130	169	153	122	155	144	118	95	104	133	139	135	113	80	152
AT5G34780	Thiamin diphosphate-binding fold (THDP-binding) superfamily protein	4	3	8	7	6	7	6	6	5	3	1	3	5	6	6	2	1	4
AT4G31700	ribosomal protein S6 (RPS6)	5757	4842	5384	6252	8129	7020	9081	8243	8101	6263	7388	6561	7095	6399	7138	7169	8117	6509
AT1G62740	stress-inducible protein, putative	949	733	887	1081	1208	1160	1245	1138	1143	892	978	914	1073	1009	1124	899	883	833
AT5G22750	RAD5	121	123	134	152	184	170	200	192	149	147	172	167	190	153	169	165	180	125
AT1G62110	Mitochondrial transcription termination factor family protein	66	53	62	68	95	79	109	102	104	93	107	81	105	96	108	79	81	87
AT2G47230	DOMAIN OF UNKNOWN FUNCTION 724 6 (DUF6)	138	98	121	128	202	152	187	202	167	125	128	126	184	153	144	162	172	99
AT1G24350	Acid phosphatase/vanadium-dependent haloperoxidase-related protein	200	200	178	228	270	275	265	264	243	203	189	185	243	216	251	175	181	213
AT4G31210	DNA topoisomerase, type IA, core	987	782	912	1024	1242	1314	1308	1083	1046	919	1090	936	1074	930	1096	1281	1195	883
AT2G47680	zinc finger (CCCH type) helicase family protein	171	108	121	160	174	180	209	187	206	118	145	114	163	166	198	108	99	89
AT2G43070	SIGNAL PEPTIDE PEPTIDASE-LIKE 3 (SPPL3)	653	632	615	759	901	881	958	946	823	681	726	707	864	831	889	746	662	729
AT1G10750	Protein of Unknown Function (DUF239)	40	10	26	25	40	42	73	61	47	27	27	30	42	36	39	41	39	36
AT5G12290	DGD1 SUPPRESSOR 1 (DGS1)	349	288	313	386	445	437	490	476	497	332	367	326	445	398	452	331	291	324
AT1G09945	0	6	7	10	5	11	15	15	8	7	9	6	7	8	6	9	5	15	5
AT5G01980	RING/U-box superfamily protein	415	362	375	487	540	510	528	536	507	306	311	268	419	452	515	344	307	309
AT5G48720	X-RAY INDUCED TRANSCRIPT 1 (XRI1)	143	105	120	139	167	185	224	238	207	131	150	140	159	189	189	123	157	126
AT1G13810	Restriction endonuclease, type II-like superfamily protein	71	69	60	89	93	85	126	94	91	83	79	71	79	77	95	90	83	92
AT5G03560	Tetratricopeptide repeat (TPR)-like superfamily protein	200	136	163	197	253	215	262	272	253	171	232	182	203	218	217	209	173	215
AT1G15120	Ubiquinol-cytochrome C reductase hinge protein	1351	1406	1442	1761	2069	1842	1993	1978	1970	1327	1515	1368	1701	1707	1994	1327	1381	1391
AT3G48800	Sterile alpha motif (SAM) domain-containing protein	125	105	109	115	161	179	150	152	170	136	161	155	146	147	166	147	143	173
AT2G44860	Ribosomal protein L24e family protein	672	526	580	718	912	742	972	965	851	729	725	721	814	731	805	749	897	657
AT2G41945	unknown protein	135	111	116	149	170	164	190	197	175	142	152	111	155	134	174	135	137	149
AT2G16090	ARIADNE 2 (ARI2)	177	149	176	199	234	237	246	251	238	202	198	193	242	222	246	189	184	192
AT1G26330	DNA binding	73	58	57	70	90	91	105	94	86	79	62	69	87	69	83	87	84	54
AT3G01410	Polynucleotidyl transferase, ribonuclease H-like superfamily protein	125	73	91	110	138	126	158	135	125	93	125	113	125	111	125	131	153	89
AT2G30530	unknown protein	331	261	340	395	415	430	421	440	406	315	312	303	411	403	427	339	303	335
AT5G02130	NDP1	146	152	115	177	159	204	163	164	183	107	154	123	162	144	163	146	120	147
AT5G40530	S-adenosyl-L-methionine-dependent methyltransferases superfamily protein	145	130	120	144	208	176	266	237	206	192	191	180	193	170	206	175	136	193
AT5G16450	Ribonuclease E inhibitor RraA/Dimethylmenaquinone methyltransferase	263	227	183	277	312	321	346	289	283	193	270	224	302	259	336	188	210	240
AT1G08270	CONTAINS InterPro DOMAIN/s: MIT (InterPro:IPR007330)	14	13	15	22	22	12	17	30	20	9	22	17	19	19	17	27	13	20
AT3G61490	Pectin lyase-like superfamily protein	107	67	67	83	115	113	182	183	185	90	112	138	109	139	131	122	122	160
AT1G08710	F-box family protein	131	94	106	142	159	140	182	158	155	106	143	127	145	156	138	135	123	110
AT1G68050	flavin-binding, kelch repeat, f box 1 (FKF1)	61	77	60	73	111	83	64	102	68	38	93	54	49	61	87	124	67	207
AT2G29570	proliferating cell nuclear antigen 2 (PCNA2)	253	210	224	258	327	332	304	355	276	261	280	273	335	252	294	284	303	198
AT1G07510	FTSH protease 10 (ftsh10)	541	486	526	640	760	672	830	853	704	589	653	613	712	687	725	605	591	627
AT1G14850	nucleoporin 155 (NUP155)	611	450	518	594	759	751	835	783	671	539	594	593	715	650	714	621	589	458
AT3G10380	subunit of exocyst complex 8 (SEC8)	1557	1329	1521	1830	2047	1992	2110	2047	1913	1390	1558	1432	1947	1742	1924	1456	1222	1341
AT5G04200	metacaspase 9 (MC9)	56	34	53	66	71	53	75	56	44	50	56	40	62	32	68	56	53	54
AT2G26460	SUPPRESSORS OF MEC-8 AND UNC-52 2 (SMU2)	307	251	259	344	380	364	408	376	406	307	365	309	351	353	364	323	297	340
AT3G07980	mitogen-activated protein kinase kinase kinase 6 (MAPKKK6)	364	280	319	411	421	448	404	419	367	367	388	367	399	384	381	308	221	258
AT4G37810	unknown protein	23	19	11	18	29	24	36	33	16	26	34	23	37	17	29	20	25	17
AT2G30480	unknown protein	52	61	57	69	82	76	95	82	104	85	80	74	75	78	69	92	84	65
AT2G20635	ATP binding	109	72	77	103	121	119	151	137	120	87	123	100	129	103	104	96	122	77
AT3G20475	MUTS-homologue 5 (MSH5)	21	25	35	26	40	41	46	50	39	21	34	33	44	33	34	26	25	28
AT5G55670	RNA-binding (RRM/RBD/RNP motifs) family protein	525	403	477	531	661	680	664	641	631	539	597	538	610	553	596	585	536	494
AT3G46030	HTB11	1467	1066	1395	1640	1920	1747	2008	1724	1667	1389	1679	1526	1780	1527	1647	1645	1622	1248
AT1G25209	pseudogene of F-box associated ubiquitination effector family protein	0	6	1	3	1	1	1	0	1	1	5	1	1	1	0	1	2	1
AT4G10970	unknown protein	429	432	403	548	579	557	666	665	678	341	364	354	605	575	654	362	302	376
AT2G19380	RNA recognition motif (RRM)-containing protein	43	30	35	39	54	51	68	57	62	50	57	58	59	52	48	42	58	49
AT3G53020	SHORT VALVE1 (STV1)	3614	2998	3335	3936	4927	4398	5631	5060	4677	3996	4436	4000	4388	4024	4548	4469	4855	3911
AT4G23620	Ribosomal protein L25/Gln-tRNA synthetase, anti-codon-binding domain	198	169	146	197	253	234	297	278	228	221	210	179	182	191	224	197	253	204
AT5G48870	SUPERSENSITIVE TO ABA AND DROUGHT 1 (SAD1)	173	160	174	209	253	214	283	267	264	154	222	204	216	213	235	199	211	175
AT1G65800	receptor kinase 2 (RK2)	1643	1701	1460	2019	2183	2205	1774	2092	2216	826	941	1120	2069	2136	2596	928	617	1213
AT4G18372	Small nuclear ribonucleoprotein family protein	51	50	43	58	69	65	68	83	71	53	49	43	63	48	64	51	65	64
AT4G14750	IQ-domain 19 (IQD19)	111	80	92	120	116	140	112	113	91	128	145	129	110	92	102	88	104	85
AT5G23420	high-mobility group box 6 (HMGB6)	467	350	375	420	591	576	543	514	472	339	442	421	463	466	470	468	529	356
AT2G46320	Mitochondrial substrate carrier family protein	166	182	168	196	266	228	268	275	267	235	267	267	254	266	308	248	246	319
AT5G37530	NAD(P)-binding Rossmann-fold superfamily protein	102	67	54	88	90	108	109	128	115	96	109	77	93	95	89	73	73	86
AT4G01790	Ribosomal protein L7Ae/L30e/S12e/Gadd45 family protein	44	36	25	35	59	48	43	40	38	28	46	41	43	32	43	45	39	31
AT3G10250	Plant protein 1589 of unknown function	252	200	216	286	304	298	277	289	266	201	200	197	270	222	291	177	194	210
AT4G15975	RING/U-box superfamily protein	44	35	65	64	50	67	65	66	82	25	32	21	66	59	79	37	21	12
AT3G20490	unknown protein	84	93	95	113	135	115	124	142	110	71	115	101	132	124	97	105	103	116
AT4G10450	Ribosomal protein L6 family	968	724	832	862	1415	1128	1506	1354	1269	978	1224	1022	1209	1051	1149	1158	1277	1007
AT1G06020	pfkB-like carbohydrate kinase family protein	8	4	3	8	8	4	6	5	6	2	14	5	9	9	14	13	7	4
AT4G37690	Galactosyl transferase GMA12/MNN10 family protein	15	9	15	15	19	18	21	21	18	8	8	2	15	17	23	13	10	8
AT3G47910	Ubiquitin carboxyl-terminal hydrolase-related protein	1120	1045	1105	1340	1516	1499	1643	1499	1386	1270	1455	1333	1397	1342	1482	1343	1024	1292
AT5G24840	tRNA (guanine-N-7) methyltransferase	185	140	164	194	248	209	263	244	226	206	207	211	242	211	226	174	186	200
AT1G47670	Transmembrane amino acid transporter family protein	129	124	103	149	168	157	225	203	188	122	169	168	168	142	167	201	179	163
AT1G06720	P-loop containing nucleoside triphosphate hydrolases superfamily protein	749	563	631	729	971	887	1145	982	837	704	762	718	804	739	883	795	809	660
AT4G31360	selenium binding	134	72	91	115	119	140	156	141	117	109	124	118	115	104	94	124	169	92
AT3G59760	O-acetylserine (thiol) lyase isoform C (OASC)	852	789	623	970	1159	996	1119	1073	1034	700	809	766	1024	929	1117	699	668	721
AT3G04680	CLP-similar protein 3 (CLPS3)	265	220	258	316	347	325	437	411	389	274	309	310	356	341	342	259	320	323
AT5G64530	xylem NAC domain 1 (XND1)	36	31	20	25	41	52	42	56	37	18	38	40	37	38	50	25	30	30
AT3G15090	GroES-like zinc-binding alcohol dehydrogenase family protein	225	254	228	276	346	317	406	442	406	319	371	307	348	395	352	306	256	362
AT5G13020	Emsy N Terminus (ENT)/ plant Tudor-like domains-containing protein	945	805	805	1008	1247	1147	1248	1210	1130	833	976	855	1175	1076	1196	1035	945	903
AT4G19110	Protein kinase superfamily protein	2892	2628	2719	3440	3748	3767	3913	4066	3778	3025	3519	3259	3791	3513	3924	3034	2435	3311
AT2G21210	SAUR-like auxin-responsive protein family	323	392	346	436	497	461	557	648	604	706	812	753	550	611	512	782	676	964
AT1G71050	Heavy metal transport/detoxification superfamily protein	64	64	62	77	83	93	96	108	89	73	97	83	104	103	97	85	112	62
AT3G04770	40s ribosomal protein SA B (RPSAb)	171	130	124	168	205	192	209	242	157	174	193	168	176	175	207	167	178	141
AT3G08950	electron transport SCO1/SenC family protein	184	135	149	187	224	211	223	221	167	186	171	114	204	166	211	164	136	156
AT3G27997	expressed protein	53	59	51	68	68	81	87	70	69	45	47	51	71	57	84	47	48	47
AT1G74580	Pentatricopeptide repeat (PPR) superfamily protein	97	72	86	111	121	107	143	116	128	115	130	154	117	113	127	134	108	104
AT3G27920	myb domain protein 0 (MYB0)	33	2	19	16	27	35	34	34	27	23	15	28	17	14	25	20	31	18
AT1G56460	HIT zinc finger	526	529	521	696	705	694	670	662	677	415	434	455	640	612	775	475	352	473
AT1G58380	XW6	548	460	451	584	799	601	822	726	716	521	669	587	687	593	670	591	598	554
AT3G56740	Ubiquitin-associated (UBA) protein	147	136	153	185	195	200	219	208	177	121	160	140	183	161	191	134	133	145
AT5G51120	polyadenylate-binding protein 1 (PABN1)	452	358	418	477	627	531	655	675	631	486	589	467	581	550	605	508	527	497
AT1G63660	GMP synthase (glutamine-hydrolyzing), putative / glutamine amidotransferase, putative	650	479	589	601	852	813	932	905	789	602	739	646	744	702	756	810	853	648
AT5G39840	ATP-dependent RNA helicase, mitochondrial, putative	169	133	156	176	245	189	231	231	183	172	202	158	183	185	218	178	213	189
AT5G17890	DA1-related protein 4 (DAR4)	700	581	696	851	872	899	913	868	802	771	824	774	936	788	852	799	757	634
AT4G21700	Protein of unknown function (DUF2921)	119	131	135	163	192	158	235	171	162	126	155	129	162	133	183	121	113	117
AT3G10300	Calcium-binding EF-hand family protein	462	359	394	508	581	523	522	477	413	323	311	316	375	411	502	323	256	344
AT3G06450	HCO3- transporter family	707	660	646	850	908	917	1080	968	964	633	723	634	891	887	986	659	567	603
AT1G26910	Ribosomal protein L16p/L10e family protein	203	161	161	194	270	235	315	289	244	235	255	217	258	221	238	244	275	193
AT4G32040	KNOTTED1-like homeobox gene 5 (KNAT5)	530	429	512	636	673	642	789	758	761	495	508	465	695	688	690	509	424	494
AT5G48680	Sterile alpha motif (SAM) domain-containing protein	212	167	174	198	280	258	271	278	207	183	212	194	231	232	239	219	197	184
AT1G16000	unknown protein	146	134	142	161	212	189	191	171	177	161	158	132	176	159	202	150	173	136
AT1G34040	Pyridoxal phosphate (PLP)-dependent transferases superfamily protein	10	0	3	1	6	6	4	4	5	7	11	6	6	4	7	2	8	4
AT3G54260	TRICHOME BIREFRINGENCE-LIKE 36 (TBL36)	41	62	47	77	41	67	110	96	77	53	45	40	67	67	61	67	62	60
AT3G44150	unknown protein	219	176	210	220	309	277	311	348	289	213	297	225	268	257	238	215	246	197
AT3G05035	0	2	3	2	0	7	3	7	2	2	4	3	1	1	1	3	4	0	6
AT5G20540	BREVIS RADIX-like 4 (BRXL4)	67	64	66	79	89	94	129	139	99	69	88	103	108	98	90	81	92	94
AT2G17840	EARLY-RESPONSIVE TO DEHYDRATION 7 (ERD7)	603	579	618	757	846	791	665	782	714	458	553	619	680	758	1003	484	356	1120
AT1G69280	unknown protein	24	26	11	32	33	18	28	45	34	27	19	27	30	29	26	33	30	30
AT2G26970	Polynucleotidyl transferase, ribonuclease H-like superfamily protein	174	150	158	184	229	228	257	239	260	156	164	147	222	198	303	176	175	185
AT2G37035	unknown protein	223	164	188	227	296	241	258	221	217	200	231	219	234	234	245	194	191	153
AT5G57990	ubiquitin-specific protease 23 (UBP23)	1701	1497	1629	1896	2402	2127	2645	2452	2196	1833	2169	1902	2055	2057	2212	1947	1849	1967
AT1G30680	toprim domain-containing protein	901	695	712	877	1185	994	1235	1089	1127	984	1082	929	999	971	974	1066	1062	1066
AT1G44900	MINICHROMOSOME MAINTENANCE 2 (MCM2)	465	398	396	476	612	587	685	598	514	389	483	460	541	498	527	574	495	400
AT4G31170	Protein kinase superfamily protein	1184	961	1071	1359	1532	1373	1415	1387	1349	932	972	932	1391	1335	1494	833	808	905
AT3G26400	eukaryotic translation initiation factor 4B1 (EIF4B1)	417	340	374	465	516	520	532	549	468	369	429	412	469	481	524	401	379	403
AT3G03341	unknown protein	29	22	17	13	52	30	11	4	7	2	2	4	9	5	20	5	1	9
AT2G35160	SU(VAR)3-9 homolog 5 (SUVH5)	41	37	44	59	50	53	62	58	62	51	38	49	62	53	56	68	52	56
AT5G38050	RNA polymerase II transcription elongation factor	53	45	48	59	69	66	72	81	53	52	80	69	68	63	68	72	69	56
AT2G28460	Cysteine/Histidine-rich C1 domain family protein	18	16	18	19	20	31	14	16	11	22	24	21	29	23	28	22	13	10
AT3G09000	proline-rich family protein	376	356	401	448	561	498	578	597	522	305	385	347	507	466	475	386	366	357
AT1G65440	global transcription factor group B1 (GTB1)	1980	1659	1752	2155	2558	2442	2818	2668	2499	1957	2141	1989	2312	2296	2447	2055	1697	1944
AT2G44410	RING/U-box superfamily protein	616	511	541	656	806	753	685	756	705	524	549	517	714	671	767	514	449	517
AT3G50360	centrin2 (CEN2)	481	463	523	625	680	643	710	654	693	487	575	495	617	568	624	487	463	551
AT5G57690	diacylglycerol kinase 4 (DGK4)	6	3	3	4	5	7	5	3	8	8	4	2	3	3	3	6	4	4
AT4G24320	Ubiquitin carboxyl-terminal hydrolase family protein	24	24	22	27	28	38	37	37	31	32	32	21	42	23	33	20	26	22
AT5G12080	mechanosensitive channel of small conductance-like 10 (MSL10)	415	348	301	405	565	463	630	629	572	372	475	455	508	476	520	464	414	580
AT5G08310	Tetratricopeptide repeat (TPR)-like superfamily protein	62	44	44	65	63	71	72	78	75	38	51	44	58	65	73	51	44	40
AT1G17490	unknown protein	146	140	117	180	177	177	131	177	173	134	126	130	179	167	182	119	114	146
AT5G52470	fibrillarin 1 (FIB1)	2470	1802	2077	2388	3301	2753	3532	3164	2969	2363	2623	2344	2941	2558	2789	2677	2818	2340
AT5G04000	unknown protein	5	4	3	6	5	5	6	7	7	3	9	6	10	5	8	9	7	10
AT3G04230	Ribosomal protein S5 domain 2-like superfamily protein	105	86	108	122	155	120	144	158	146	103	117	92	111	108	132	121	126	95
AT2G30700	unknown protein	484	401	396	496	620	584	677	629	603	456	540	487	560	574	634	475	468	500
AT4G02730	Transducin/WD40 repeat-like superfamily protein	62	61	78	69	110	89	105	100	109	71	66	76	88	88	103	61	65	84
AT1G35580	cytosolic invertase 1 (CINV1)	1580	1310	1683	1809	2080	2073	2029	2118	1958	1335	1517	1372	2045	1949	2160	1461	1425	1228
AT2G45540	WD-40 repeat family protein / beige-related	2183	1688	2048	2444	2686	2741	2964	2670	2420	1920	2263	2157	2381	2313	2659	1982	1706	1731
AT1G28250	unknown protein	172	160	196	221	261	219	263	273	227	153	187	158	234	204	255	184	188	196
AT1G58460	unknown protein	11	2	6	8	10	7	9	12	8	13	7	10	7	10	6	12	18	4
AT1G62030	Cysteine/Histidine-rich C1 domain family protein	63	39	69	69	69	94	80	82	81	96	100	86	99	89	78	82	58	56
AT1G04778	unknown protein	4	2	3	4	3	5	5	3	0	1	3	3	4	3	0	3	1	2
AT1G61960	Mitochondrial transcription termination factor family protein	61	67	79	81	97	97	97	101	113	100	131	100	100	105	109	101	105	97
AT2G40430	CONTAINS InterPro DOMAIN/s: P60-like (InterPro:IPR011687), Tumour suppressor protein Gltscr2 (InterPro:IPR011211)	1064	857	922	1141	1370	1257	1636	1510	1467	1078	1328	1230	1299	1240	1399	1158	1132	1177
AT1G31430	Pentatricopeptide repeat (PPR-like) superfamily protein	21	13	21	23	30	20	22	24	20	36	30	28	28	26	21	18	35	26
AT3G45610	Dof-type zinc finger DNA-binding family protein	38	42	55	44	71	65	66	56	65	52	64	61	67	67	62	71	77	51
AT2G25190	PPPDE putative thiol peptidase family protein	301	281	286	369	383	398	390	433	430	273	319	261	387	349	448	323	273	287
AT2G27120	TILTED 2 (TIL2)	3	0	3	3	4	1	0	3	0	1	4	2	2	2	5	3	4	0
AT1G54170	CTC-interacting domain 3 (CID3)	584	461	535	620	751	723	811	748	741	476	532	524	655	704	711	565	523	552
AT3G56640	exocyst complex component sec15A (SEC15A)	181	147	171	212	210	238	259	244	234	172	215	155	251	184	211	198	197	140
AT2G42700	FUNCTIONS IN: molecular_function unknown	329	283	285	374	437	378	432	415	414	304	327	310	368	374	353	327	304	332
AT5G24670	Cytidine/deoxycytidylate deaminase family protein	887	764	721	922	1202	1025	1157	1122	1160	812	922	779	1030	1011	1057	850	842	806
AT5G42790	proteasome alpha subunit F1 (PAF1)	1324	1168	1243	1553	1748	1647	1824	1707	1686	1495	1587	1300	1508	1467	1727	1359	1364	1397
AT5G44790	RESPONSIVE-TO-ANTAGONIST 1 (RAN1)	969	877	847	1101	1201	1265	1290	1236	1174	806	890	860	1146	1015	1229	759	710	836
AT2G30250	WRKY DNA-binding protein 25 (WRKY25)	793	664	814	966	1035	1002	921	1014	912	375	378	356	788	787	1072	313	188	308
AT5G39760	homeobox protein 23 (HB23)	196	164	172	212	248	245	260	254	260	208	227	229	251	223	296	182	139	239
AT1G18720	Protein of unknown function (DUF962)	870	881	759	925	1239	1150	1061	1029	1002	673	817	687	953	940	1091	793	741	1011
AT5G49160	methyltransferase 1 (MET1)	954	756	839	1015	1200	1159	1207	1168	1024	799	1071	998	1102	994	1037	996	1042	813
AT5G46490	Disease resistance protein (TIR-NBS-LRR class) family	433	502	489	656	638	625	641	671	658	413	501	406	631	720	753	447	337	356
AT5G23250	Succinyl-CoA ligase, alpha subunit	434	366	440	532	603	507	700	608	547	451	566	479	597	509	516	512	494	505
AT2G30620	winged-helix DNA-binding transcription factor family protein	2253	1722	2092	2577	2915	2601	2851	2644	2631	2390	2755	2459	2612	2475	2702	2570	2197	2471
AT4G29550	Protein of unknown function (DUF626)	3	3	3	5	3	4	11	1	0	1	5	3	6	3	6	4	3	4
AT2G20760	Clathrin light chain protein	1661	1407	1553	1934	2161	2019	2030	2076	1983	1468	1514	1420	1808	1757	2027	1351	1342	1374
AT1G20880	RNA-binding (RRM/RBD/RNP motifs) family protein	166	147	163	172	235	225	151	171	169	131	146	130	190	180	181	144	147	142
AT2G40890	cytochrome P450, family 98, subfamily A, polypeptide 3 (CYP98A3)	730	627	638	811	959	873	1047	1009	1001	831	848	841	998	942	939	915	901	1040
AT4G02320	Plant invertase/pectin methylesterase inhibitor superfamily	1	4	4	5	2	5	4	4	2	4	2	2	1	3	3	1	5	3
AT2G37580	RING/U-box superfamily protein	54	66	39	59	95	56	76	88	77	44	50	52	67	77	103	46	55	114
AT2G29910	F-box/RNI-like superfamily protein	151	171	176	206	262	200	229	256	245	208	225	212	228	225	258	205	170	222
AT3G15820	REDUCED OLEATE DESATURATION 1 (ROD1)	303	208	252	300	379	330	295	290	254	246	264	191	326	247	293	259	276	186
AT4G10380	NOD26-like intrinsic protein 5	62	63	22	80	81	54	97	86	48	30	61	34	72	65	61	68	41	61
AT3G16830	TOPLESS-related 2 (TPR2)	972	744	880	1050	1181	1209	1406	1306	1249	908	1015	974	1314	1170	1208	1021	887	898
AT1G08825	0	24	11	10	14	20	20	15	19	18	11	21	16	19	17	23	15	9	14
AT4G31840	early nodulin-like protein 15 (ENODL15)	307	259	297	311	457	380	535	487	409	274	359	317	374	316	386	426	441	243
AT3G44010	Ribosomal protein S14p/S29e family protein	1557	1301	1505	1692	2224	1874	2402	2231	2064	1669	1925	1654	1923	1774	2079	1890	2010	1698
AT1G58602	LRR and NB-ARC domains-containing disease resistance protein	3949	3911	4060	5088	5413	5288	5018	5747	5381	2819	3292	3283	5506	5464	5553	2710	2118	2308
AT5G48030	gametophytic factor 2 (GFA2)	482	440	478	532	708	619	708	684	650	495	628	514	606	581	676	550	574	604
AT4G24700	unknown protein	59	49	38	69	65	59	67	67	60	70	94	115	92	105	95	92	69	85
AT3G27090	DCD (Development and Cell Death) domain protein	1982	1863	2042	2450	2789	2563	2635	2811	2705	1807	2051	2077	2725	2659	3041	2015	1875	2263
AT3G09560	PHOSPHATIDIC ACID PHOSPHOHYDROLASE 1 (PAH1)	536	539	460	653	700	679	692	709	648	481	532	545	565	694	730	589	500	761
AT3G58110	unknown protein	436	337	389	474	559	504	519	525	504	374	430	451	510	455	461	354	391	389
AT1G32610	hydroxyproline-rich glycoprotein family protein	32	25	30	43	38	34	30	45	42	32	41	34	53	38	38	43	43	38
AT3G59650	mitochondrial ribosomal protein L51/S25/CI-B8 family protein	143	130	141	163	205	181	246	203	193	172	198	143	178	127	192	176	222	160
AT5G25010	Protein of unknown function (DUF1336)	34	19	21	36	22	37	38	40	29	16	17	19	26	31	27	15	26	26
AT1G30290	Tetratricopeptide repeat (TPR)-like superfamily protein	120	82	89	125	114	143	122	139	127	109	119	118	103	132	136	123	117	135
AT1G10130	endoplasmic reticulum-type calcium-transporting ATPase 3 (ECA3)	747	668	724	814	1051	973	1020	1032	1015	743	760	801	1003	974	1024	781	679	741
AT5G22280	unknown protein	323	258	257	312	407	391	401	431	383	243	363	333	391	389	409	329	328	309
AT4G30930	NUCLEAR FUSION DEFECTIVE 1 (NFD1)	305	220	260	291	410	339	444	364	369	277	309	283	324	350	343	313	352	245
AT3G45590	splicing endonuclease 1 (SEN1)	41	21	19	35	31	33	43	49	37	27	31	22	50	38	26	25	32	23
AT3G05600	alpha/beta-Hydrolases superfamily protein	156	70	146	121	200	203	229	193	155	184	202	197	163	177	175	196	209	117
AT3G61840	Protein of unknown function (DUF688)	17	9	35	21	20	23	19	29	16	25	23	24	17	17	22	20	29	19
AT2G36360	Galactose oxidase/kelch repeat superfamily protein	344	287	335	411	427	438	399	422	432	287	303	272	415	421	475	261	220	272
AT3G10800	BZIP28	538	448	476	584	689	661	603	606	493	364	418	380	531	523	569	472	360	401
AT3G29075	glycine-rich protein	545	471	537	617	712	726	732	712	664	418	480	467	612	607	731	418	342	390
AT5G23090	nuclear factor Y, subunit B13 (NF-YB13)	166	122	136	163	209	189	197	185	170	142	142	122	182	151	184	150	131	139
AT5G47800	Phototropic-responsive NPH3 family protein	47	58	59	75	65	77	103	89	71	64	83	80	80	65	90	84	77	88
AT3G10640	VPS60.1	493	470	593	653	682	667	678	642	605	319	349	319	523	508	685	429	343	352
AT3G25070	RPM1 interacting protein 4 (RIN4)	647	691	605	800	873	851	937	1053	968	514	626	611	940	947	1011	574	519	516
AT1G17920	homeodomain GLABROUS 12 (HDG12)	99	59	98	94	130	123	120	130	95	96	140	112	105	117	95	107	109	77
AT3G22850	Aluminium induced protein with YGL and LRDR motifs	424	429	321	490	543	538	460	431	416	301	323	277	426	395	473	329	290	430
AT2G44250	Protein of Unknown Function (DUF239)	1	3	2	4	2	2	1	2	2	5	0	1	4	0	2	2	7	1
AT5G04690	Ankyrin repeat family protein	26	30	40	47	42	38	49	62	46	38	41	43	55	33	49	54	46	42
AT2G25355	PNAS-3 related	124	81	101	128	145	131	168	145	130	118	128	111	142	106	111	108	116	91
AT5G55000	FIP2	181	160	177	225	256	204	219	240	239	142	189	181	196	194	225	182	161	204
AT2G34450	HMG-box (high mobility group) DNA-binding family protein	56	58	67	74	100	66	104	112	116	79	88	73	91	92	81	66	85	91
AT3G20500	purple acid phosphatase 18 (PAP18)	381	340	323	400	461	520	560	570	510	435	429	378	454	435	551	422	360	599
AT5G45900	AUTOPHAGY 7 (APG7)	263	238	256	310	339	352	378	392	376	231	263	247	341	325	352	234	236	241
AT1G74560	NAP1-related protein 1 (NRP1)	1169	852	944	1160	1390	1331	1456	1342	1224	1008	1203	982	1292	1158	1165	1215	1379	1073
AT2G40270	Protein kinase family protein	1121	1185	1163	1458	1543	1592	1652	1693	1500	741	779	834	1544	1610	1830	767	655	884
AT1G32260	unknown protein	145	134	130	140	212	186	169	206	172	136	152	145	176	160	190	148	133	137
AT4G25150	HAD superfamily, subfamily IIIB acid phosphatase	44	24	26	38	44	38	47	38	48	30	30	45	38	34	42	41	37	34
AT3G52850	vacuolar sorting receptor homolog 1 (VSR1)	1964	1684	1715	2135	2546	2409	2203	2095	2034	1497	1615	1538	1967	1929	2329	1594	1437	1711
AT5G15870	glycosyl hydrolase family 81 protein	478	717	678	806	960	924	649	704	620	205	205	237	479	530	704	336	274	322
AT5G58420	Ribosomal protein S4 (RPS4A) family protein	2731	2252	2441	2684	3825	3304	3951	3653	3377	2848	3250	3089	3250	2862	3237	3243	3669	3097
AT4G38480	Transducin/WD40 repeat-like superfamily protein	64	55	55	75	83	72	81	103	89	48	54	66	73	78	84	71	76	71
AT5G53486	unknown protein	103	142	64	118	138	126	181	137	128	73	127	106	143	107	138	103	114	154
AT1G23280	MAK16 protein-related	484	432	461	475	704	616	787	743	687	543	623	549	605	574	572	607	592	529
AT3G12965	0	355	298	311	344	546	426	542	511	451	424	465	391	458	390	449	417	495	415
AT2G30900	TRICHOME BIREFRINGENCE-LIKE 43 (TBL43)	2	4	6	3	7	6	9	7	4	7	6	4	10	4	6	8	16	7
AT4G25719	0	3	4	2	2	4	6	6	11	4	2	2	2	1	1	0	1	2	4
AT2G05812	0	4	4	10	3	8	13	8	9	12	8	9	12	10	3	11	7	11	4
AT3G27200	Cupredoxin superfamily protein	69	75	63	85	109	80	125	122	105	90	91	98	105	112	115	92	84	114
AT2G01730	cleavage and polyadenylation specificity factor 73 kDa subunit-II (CPSF73-II)	24	14	18	25	23	26	24	27	20	14	27	18	23	21	24	32	34	18
AT2G18760	chromatin remodeling 8 (CHR8)	246	206	231	251	336	317	363	292	295	282	320	275	330	290	297	271	281	276
AT5G52240	membrane steroid binding protein 1 (MSBP1)	1076	951	997	1262	1409	1322	1503	1502	1559	1042	1192	1142	1367	1343	1505	1070	1123	1022
AT1G04690	potassium channel beta subunit 1 (KAB1)	1972	1697	1667	2296	2461	2274	3145	2894	2776	2229	2403	2210	2424	2435	2771	2486	2217	2957
AT3G51940	unknown protein	84	62	78	86	105	105	115	96	90	59	73	66	86	72	103	73	57	85
AT3G57390	AGAMOUS-like 18 (AGL18)	116	100	98	122	144	149	150	180	159	97	144	125	146	129	141	102	132	107
AT5G53570	Ypt/Rab-GAP domain of gyp1p superfamily protein	474	451	480	591	660	606	678	617	576	415	554	432	613	600	638	505	391	420
AT5G65613	0	3	2	1	2	3	3	1	1	3	6	5	0	3	2	1	2	2	0
AT5G05160	Leucine-rich repeat protein kinase family protein	116	105	84	127	151	125	182	158	141	100	133	118	145	99	136	113	142	128
AT3G02030	transferases, transferring acyl groups other than amino-acyl groups	89	55	62	77	107	83	104	107	105	87	104	80	95	83	91	114	102	79
AT5G44635	MINICHROMOSOME MAINTENANCE 6 (MCM6)	287	240	272	294	401	363	412	400	325	271	320	283	322	275	313	349	360	223
AT2G01750	microtubule-associated proteins 70-3 (MAP70-3)	170	117	121	183	174	173	197	206	178	145	200	148	211	171	177	190	182	136
AT1G05350	NAD(P)-binding Rossmann-fold superfamily protein	416	383	440	529	577	530	543	587	534	401	478	396	548	499	568	363	410	358
AT2G05185	unknown protein	2	2	2	1	4	3	1	5	1	5	2	3	6	5	5	5	5	5
AT4G03180	CONTAINS InterPro DOMAIN/s: rRNA processing (InterPro:IPR013730)	177	166	168	213	239	223	296	289	230	205	199	202	244	209	255	204	209	176
AT5G15570	Bromodomain transcription factor	170	121	136	162	218	184	203	188	205	150	183	160	183	200	194	201	178	166
AT3G51650	unknown protein	212	203	227	260	259	318	317	286	258	256	272	264	257	274	280	242	200	245
AT1G70895	CLAVATA3/ESR-RELATED 17 (CLE17)	21	21	29	27	40	27	52	42	38	37	45	34	22	37	35	33	32	25
AT3G18480	CCAAT-displacement protein alternatively spliced product (CASP)	689	570	651	785	853	880	920	789	753	633	689	611	769	723	758	646	584	660
AT3G16220	Predicted eukaryotic LigT	406	352	367	463	511	510	563	637	599	411	441	426	565	615	661	470	415	523
AT5G03320	Protein kinase superfamily protein	375	333	376	463	499	468	540	549	566	247	270	285	467	498	534	266	249	245
AT1G47340	F-box and associated interaction domains-containing protein	76	62	77	85	105	94	115	88	96	102	105	117	103	90	99	78	94	80
AT3G03600	ribosomal protein S2 (RPS2)	311	279	277	357	424	364	400	402	382	296	305	299	356	307	332	316	324	303
AT2G01460	P-loop containing nucleoside triphosphate hydrolases superfamily protein	274	213	252	281	365	330	384	367	324	235	285	291	333	320	328	284	227	288
AT4G11690	Pentatricopeptide repeat (PPR-like) superfamily protein	24	18	14	21	29	24	26	22	24	16	24	18	19	19	28	17	19	18
AT1G09970	LRR XI-23	2706	2512	3019	3604	3532	3707	4681	4737	4551	1578	1528	1686	3327	3355	4902	1949	1453	2129
AT5G49220	Protein of unknown function (DUF789)	250	231	260	298	326	354	391	399	354	382	365	369	348	335	319	316	355	368
AT4G01990	Tetratricopeptide repeat (TPR)-like superfamily protein	98	65	71	79	118	112	127	102	98	113	99	96	110	80	113	102	89	67
AT2G18730	diacylglycerol kinase 3 (DGK3)	763	596	715	876	946	906	829	794	721	724	751	605	864	712	882	734	620	569
AT4G08790	Nitrilase/cyanide hydratase and apolipoprotein N-acyltransferase family protein	108	81	90	111	134	123	142	163	137	91	111	137	147	127	138	131	118	104
AT2G20980	minichromosome maintenance 10 (MCM10)	63	66	54	77	95	70	100	85	76	56	98	59	93	74	69	83	77	54
AT1G33170	S-adenosyl-L-methionine-dependent methyltransferases superfamily protein	506	386	485	491	670	656	842	676	727	563	670	747	667	656	654	763	759	697
AT4G28540	casein kinase I-like 6 (CKL6)	637	562	595	755	835	775	772	844	828	617	704	622	748	698	773	650	530	574
AT1G08410	P-loop containing nucleoside triphosphate hydrolases superfamily protein	395	309	333	390	516	463	612	606	480	387	432	442	506	442	500	468	409	430
AT5G35690	CONTAINS InterPro DOMAIN/s: WLM (InterPro:IPR013536), PUB domain (InterPro:IPR018997), PUG domain (InterPro:IPR006567)	785	735	708	954	1001	980	1037	958	1019	780	756	769	835	853	1038	819	612	926
AT5G39380	Plant calmodulin-binding protein-related	67	46	81	78	78	93	121	113	76	89	82	88	86	68	105	66	74	75
AT4G14147	ARPC4	131	114	124	144	183	160	166	155	164	99	115	104	175	140	168	116	109	115
AT3G18845	pseudogene of Bifunctional inhibitor/lipid-transfer protein/seed storage 2S albumin superfamily protein	3	2	1	1	3	4	5	4	3	2	3	1	5	1	9	0	3	3
AT1G19860	Zinc finger C-x8-C-x5-C-x3-H type family protein	339	283	290	353	428	422	522	485	495	350	410	362	387	418	499	407	321	434
AT1G05213	0	16	5	13	13	14	20	19	18	15	16	13	21	18	19	15	14	8	11
AT4G03120	C2H2 and C2HC zinc fingers superfamily protein	213	170	177	207	271	261	345	321	289	247	235	213	287	237	263	213	222	201
AT1G05065	CLAVATA3/ESR-RELATED 20 (CLE20)	10	14	16	11	21	21	14	15	11	19	20	19	19	22	7	15	19	22
AT1G13730	Nuclear transport factor 2 (NTF2) family protein with RNA binding (RRM-RBD-RNP motifs) domain	421	380	374	478	565	507	678	654	636	518	629	536	587	564	588	648	624	670
AT4G14490	SMAD/FHA domain-containing protein	42	24	35	45	45	43	65	51	41	39	41	42	33	31	36	57	51	32
AT1G05360	BEST Arabidopsis thaliana protein match is: SNARE associated Golgi protein family (TAIR:AT4G14950.1)	214	176	163	214	255	260	263	293	233	235	260	227	249	262	245	222	231	228
AT2G02800	protein kinase 2B (APK2B)	572	561	613	730	788	785	1085	1113	1080	530	568	610	868	908	1011	541	465	658
AT3G02525	0	2	1	3	1	4	3	5	3	4	2	2	4	1	5	5	0	3	4
AT4G18290	potassium channel in Arabidopsis thaliana 2 (KAT2)	84	70	111	118	119	88	129	120	130	105	116	116	146	115	138	129	133	132
AT5G27720	embryo defective 1644 (emb1644)	651	536	617	740	880	757	903	954	931	629	720	678	903	838	957	635	591	657
AT5G52950	unknown protein	111	99	94	99	156	140	176	164	137	101	126	116	139	121	134	126	104	101
AT3G18960	AP2/B3-like transcriptional factor family protein	29	17	26	25	38	32	44	47	38	23	45	42	30	33	34	33	55	17
AT2G47510	fumarase 1 (FUM1)	1610	1430	1582	1842	2223	2033	2201	2177	2132	1676	1813	1700	1966	1833	2085	1609	1620	1441
AT5G07350	TUDOR-SN protein 1 (Tudor1)	2028	1756	1924	2301	2687	2534	2798	2754	2472	2050	2239	2141	2488	2309	2510	2134	2006	1804
AT3G42660	transducin family protein / WD-40 repeat family protein	331	261	317	343	418	437	442	423	396	302	388	366	392	323	349	376	378	282
AT1G10850	Leucine-rich repeat protein kinase family protein	289	199	231	259	368	314	416	399	351	309	366	286	371	346	350	316	341	308
AT5G16490	ROP-interactive CRIB motif-containing protein 4 (RIC4)	25	20	19	33	28	23	44	20	46	28	24	26	34	23	22	29	38	19
AT2G34730	myosin heavy chain-related	267	238	238	273	380	328	379	360	355	227	245	277	370	338	364	267	241	287
AT1G05720	selenoprotein family protein	171	146	154	210	215	195	216	214	175	126	154	145	191	183	226	147	124	141
AT2G34840	Coatomer epsilon subunit	154	147	134	193	145	204	198	177	149	152	144	143	171	139	199	128	122	143
AT1G24267	Protein of unknown function (DUF1664)	484	523	486	570	727	663	809	840	801	611	639	568	739	668	770	595	555	707
AT1G30460	cleavage and polyadenylation specificity factor 30 (CPSF30)	332	233	255	324	419	321	389	361	326	278	297	293	273	268	311	299	335	276
AT1G25260	Ribosomal protein L10 family protein	761	593	699	735	1052	918	1186	1080	1016	760	913	859	923	814	914	892	1016	791
AT2G32530	cellulose synthase-like B3 (CSLB03)	168	147	97	194	164	202	216	188	196	169	173	180	144	196	163	146	106	247
AT4G20980	Eukaryotic translation initiation factor 3 subunit 7 (eIF-3)	1537	1346	1433	1678	2110	1904	2247	2143	2033	1693	1852	1736	1936	1798	1954	1732	1667	1698
AT1G09810	evolutionarily conserved C-terminal region 11 (ECT11)	243	176	207	233	300	291	354	310	304	215	245	219	290	232	293	273	263	220
AT3G51250	Senescence/dehydration-associated protein-related	588	523	546	695	778	707	708	727	707	536	599	521	702	689	740	615	489	729
AT3G17120	unknown protein	247	249	245	305	360	312	423	382	332	291	353	372	357	308	394	302	250	363
AT1G69200	fructokinase-like 2 (FLN2)	1077	723	904	1046	1312	1257	1298	1128	1179	1085	1304	1121	1109	996	1088	1398	1417	1028
AT5G07740	actin binding	1083	890	1021	1232	1357	1344	1506	1324	1233	986	1049	1006	1251	1128	1262	1042	795	890
AT2G27710	60S acidic ribosomal protein family	2668	2178	2380	2764	3648	3112	3714	3445	3273	2636	3183	2712	3099	2688	3091	3083	3620	2709
AT3G05570	unknown protein	126	97	116	122	181	144	167	186	137	110	138	121	163	110	146	135	137	117
AT3G04850	Tesmin/TSO1-like CXC domain-containing protein	47	46	48	49	63	74	88	68	61	41	62	57	75	57	57	45	72	50
AT3G14740	RING/FYVE/PHD zinc finger superfamily protein	121	75	95	113	138	131	116	117	120	82	107	123	135	116	117	102	126	71
AT1G09023	0	4	6	5	4	11	5	9	3	7	2	7	8	7	9	5	12	3	8
AT3G57490	Ribosomal protein S5 family protein	290	314	338	353	503	407	530	553	399	321	376	389	413	380	453	370	383	372
AT4G26630	DEK domain-containing chromatin associated protein	2738	2628	2524	3229	3623	3537	3760	3622	3472	2628	3225	2837	3383	3252	3452	2940	2718	3128
AT2G06510	replication protein A 1A (RPA1A)	129	102	124	144	172	151	212	175	162	96	132	131	144	161	175	131	107	141
AT3G47350	hydroxysteroid dehydrogenase 2 (HSD2)	1231	941	1186	1284	1727	1435	1815	1904	1646	1264	1636	1388	1633	1473	1524	1529	1473	1346
AT1G22260	ZYP1a	24	22	14	25	28	26	35	34	33	22	30	17	37	17	36	30	31	19
AT1G79690	nudix hydrolase homolog 3 (NUDT3)	919	888	794	1110	1128	1179	1358	1301	1229	765	968	840	1084	1027	1353	868	731	923
AT1G77855	unknown protein	10	5	9	17	10	7	7	19	11	10	5	8	8	9	7	5	10	9
AT5G04235	non-LTR retrotransposon family (LINE), has a 6.2e-38 P-value blast match to GB:NP_038602 L1 repeat, Tf subfamily, member 18 (LINE-element) (Mus musculus)	158	147	136	197	186	196	212	206	207	136	153	150	184	193	197	171	110	170
AT1G56140	Leucine-rich repeat transmembrane protein kinase	382	365	397	478	515	512	492	515	438	246	304	277	436	426	539	287	255	267
AT2G04030	CR88	6321	5685	5533	7015	8311	7761	9258	8582	8300	7258	8565	7172	7496	6977	7610	8618	8969	8141
AT1G74680	Exostosin family protein	279	229	220	288	327	342	351	381	356	235	273	252	348	383	374	204	184	203
AT5G57160	ATLIG4	327	302	293	393	417	402	451	393	372	296	310	313	409	355	432	306	258	302
AT3G46790	CHLORORESPIRATORY REDUCTION 2 (CRR2)	196	171	219	232	273	260	251	296	249	215	247	204	256	226	253	242	227	221
AT5G41190	CONTAINS InterPro DOMAIN/s: Nin one binding (NOB1) Zn-ribbon like (InterPro:IPR014881), D-site 20S pre-rRNA nuclease (InterPro:IPR017117)	640	556	570	662	908	766	961	858	804	647	835	736	830	695	856	746	704	732
AT1G19160	F-box family protein	1	0	2	2	1	1	1	2	4	2	0	3	9	3	3	6	3	1
AT1G44810	DNA-binding storekeeper protein-related transcriptional regulator	360	256	308	342	457	420	459	425	358	357	419	370	426	386	377	318	336	311
AT3G27190	uridine kinase-like 2 (UKL2)	90	92	71	92	123	118	152	153	129	105	126	113	122	131	148	121	104	109
AT4G36930	SPATULA (SPT)	35	24	30	33	40	44	67	59	37	27	37	44	48	55	39	58	44	42
AT5G60660	plasma membrane intrinsic protein 2	40	36	27	44	25	55	42	52	32	34	34	38	36	32	39	52	34	36
AT3G01790	Ribosomal protein L13 family protein	427	369	358	436	556	527	637	573	564	452	494	485	527	467	514	489	572	439
AT1G02050	LESS ADHESIVE POLLEN 6 (LAP6)	62	49	56	60	96	68	83	69	69	68	70	60	78	73	82	83	87	69
AT5G48380	BAK1-interacting receptor-like kinase 1 (BIR1)	1797	1777	2171	2513	2426	2560	2910	2888	2791	800	903	978	2240	2354	3450	1098	748	916
AT2G38110	glycerol-3-phosphate acyltransferase 6 (GPAT6)	229	113	231	187	307	304	357	297	289	244	280	299	294	268	282	229	235	148
AT5G17020	exportin 1A (XPO1A)	1718	1501	1523	1847	2270	2123	2538	2280	2011	1713	1865	1714	1989	1980	2146	1875	1571	1669
AT3G54680	proteophosphoglycan-related	117	102	93	107	164	140	186	187	175	105	107	104	154	153	150	106	109	124
AT2G39435	Phosphatidylinositol N-acetyglucosaminlytransferase subunit P-related	61	54	55	58	77	90	92	84	72	57	77	81	66	75	82	48	57	64
AT4G28990	RNA-binding protein-related	153	105	146	163	205	166	172	177	140	155	157	123	186	151	140	147	135	123
AT2G19710	Regulator of Vps4 activity in the MVB pathway protein	389	382	428	464	583	534	689	574	554	210	251	216	418	421	585	320	230	274
AT5G51220	ubiquinol-cytochrome C chaperone family protein	260	212	244	266	345	331	410	352	325	278	277	240	338	290	368	268	277	273
AT4G25610	C2H2-like zinc finger protein	172	158	156	203	242	194	241	211	197	148	156	135	161	154	203	165	158	150
AT3G01200	PPDK regulatory protein 2 (RP2)	66	60	54	62	80	95	71	84	102	54	69	66	63	63	93	74	89	72
AT2G02750	Pentatricopeptide repeat (PPR) superfamily protein	12	10	16	16	17	17	26	14	17	19	22	22	18	12	27	26	14	19
AT5G64760	regulatory particle non-ATPase subunit 5B (RPN5B)	302	258	244	306	377	374	411	373	382	279	345	337	355	343	351	303	267	295
AT5G17850	Sodium/calcium exchanger family protein	55	45	47	62	60	71	90	77	66	32	33	38	72	65	77	60	51	93
AT1G16220	Protein phosphatase 2C family protein	73	36	56	54	86	81	102	127	88	77	69	86	85	95	79	90	66	54
AT1G17340	Phosphoinositide phosphatase family protein	510	384	586	561	690	635	547	528	527	355	395	337	472	480	482	417	327	348
AT2G17700	ACT-like protein tyrosine kinase family protein	309	305	268	360	426	373	452	459	403	304	351	333	373	389	425	332	326	354
AT4G00170	Plant VAMP (vesicle-associated membrane protein) family protein	278	253	241	310	381	324	445	425	407	274	314	313	368	363	373	333	268	293
AT4G01860	Transducin family protein / WD-40 repeat family protein	444	319	389	452	542	531	612	598	535	379	480	466	508	476	519	413	400	366
AT5G67610	Uncharacterized conserved protein (DUF2215)	229	152	197	228	292	252	260	256	223	198	242	218	246	235	265	200	238	193
AT4G30190	H(+)-ATPase 2 (HA2)	4989	4992	5089	6156	6951	6730	6879	6989	6577	5344	6095	5673	6482	6242	7144	5224	4389	5878
AT5G41170	Pentatricopeptide repeat (PPR-like) superfamily protein	29	26	44	37	40	47	74	58	48	45	47	46	40	58	57	37	39	32
AT2G35030	Pentatricopeptide repeat (PPR) superfamily protein	50	42	38	44	70	57	68	60	54	36	56	41	49	48	52	43	53	36
AT2G20450	Ribosomal protein L14	1063	898	1064	1153	1522	1308	1596	1443	1419	1176	1362	1279	1320	1181	1302	1348	1517	1246
AT3G09570	Lung seven transmembrane receptor family protein	518	425	472	564	660	634	624	644	550	392	448	423	554	492	611	438	381	462
AT3G63180	TIC-like (TKL)	489	368	341	506	540	495	511	506	499	479	436	393	469	454	443	445	402	391
AT2G42395	unknown protein	17	10	11	11	20	19	18	20	16	12	19	18	11	17	23	13	11	16
AT3G19080	SWIB complex BAF60b domain-containing protein	96	82	90	112	127	113	145	162	154	124	146	164	127	122	155	129	118	149
AT4G01320	ATSTE24	787	661	832	847	1101	1014	1198	1108	1076	817	894	819	1027	918	1018	784	719	787
AT3G18940	clast3-related	249	181	222	261	344	242	341	362	270	275	297	264	265	250	325	312	283	298
AT4G27780	acyl-CoA binding protein 2 (ACBP2)	157	150	161	192	224	199	216	192	187	142	165	138	189	198	204	151	137	124
AT5G25360	unknown protein	342	321	302	388	447	433	563	551	525	438	454	434	502	513	525	401	377	504
AT1G53720	cyclophilin 59 (CYP59)	229	181	244	247	320	288	339	299	290	262	271	227	286	245	276	208	236	266
AT2G34970	Trimeric LpxA-like enzyme	471	471	439	567	639	609	728	648	597	483	567	475	570	527	601	492	486	539
AT2G18410	FUNCTIONS IN: molecular_function unknown	115	115	104	130	155	154	178	168	155	103	145	117	155	123	166	143	139	118
AT1G20050	HYDRA1 (HYD1)	646	634	651	744	965	835	888	953	876	701	731	700	899	793	882	629	621	620
AT5G42880	Plant protein of unknown function (DUF827)	58	62	61	88	79	71	116	95	73	99	83	84	89	112	114	85	85	79
AT1G19880	Regulator of chromosome condensation (RCC1) family protein	620	514	554	653	828	737	850	786	715	610	693	613	730	689	753	698	706	633
AT4G37460	SUPPRESSOR OF RPS4-RLD 1 (SRFR1)	1290	1167	1278	1513	1725	1667	1947	1976	1809	1383	1523	1435	1776	1726	1824	1414	1203	1469
AT4G12790	P-loop containing nucleoside triphosphate hydrolases superfamily protein	611	523	629	753	830	729	861	798	817	569	650	605	723	717	855	629	577	610
AT1G05750	pigment defective 247 (PDE247)	79	68	99	97	114	104	123	86	94	78	88	93	97	78	99	91	85	97
AT2G29540	RNApolymerase 14 kDa subunit (RPC14)	110	66	89	96	140	116	160	148	115	87	94	82	127	111	127	106	108	98
AT3G08960	ARM repeat superfamily protein	608	520	552	646	794	767	804	776	696	519	660	589	647	630	715	570	503	593
AT1G47278	unknown protein	199	175	237	241	302	240	297	242	265	232	247	204	279	240	266	226	236	208
AT1G08580	unknown protein	501	406	393	476	650	583	690	663	577	518	524	513	544	515	592	577	671	523
AT3G19740	P-loop containing nucleoside triphosphate hydrolases superfamily protein	826	757	740	918	1098	1036	1209	1148	979	874	919	905	976	979	1071	900	836	900
AT3G47400	Plant invertase/pectin methylesterase inhibitor superfamily	24	18	35	31	33	32	25	32	31	24	28	28	23	23	26	34	29	22
AT4G15770	RNA binding	481	314	422	426	697	551	748	713	638	454	522	478	542	479	561	584	571	535
AT3G10650	BEST Arabidopsis thaliana protein match is: nucleoporin-related (TAIR:AT5G20200.1)	1036	858	984	1133	1332	1311	1500	1406	1259	1193	1350	1215	1285	1259	1312	1136	963	1198
AT4G18140	SCP1-like small phosphatase 4b (SSP4b)	258	211	232	313	304	305	301	300	275	226	244	208	287	291	326	213	177	190
AT2G41480	Peroxidase superfamily protein	17	9	7	17	12	14	8	14	5	6	5	2	11	9	14	6	2	7
AT3G25120	Mitochondrial import inner membrane translocase subunit Tim17/Tim22/Tim23 family protein	180	194	179	204	312	233	247	256	216	202	237	224	195	214	238	211	183	258
AT5G05310	TLC ATP/ADP transporter	138	135	121	180	184	155	185	178	185	125	135	115	194	169	179	120	129	134
AT3G20800	Cell differentiation, Rcd1-like protein	277	282	282	332	414	360	423	454	416	311	323	302	413	400	427	288	285	346
AT1G20200	EMBRYO DEFECTIVE 2719 (EMB2719)	1112	894	996	1174	1442	1322	1579	1388	1428	1244	1289	1119	1330	1242	1423	1143	1116	1161
AT1G05520	Sec23/Sec24 protein transport family protein	729	576	649	767	926	869	1007	966	875	644	765	650	936	758	879	710	568	722
AT1G10450	SIN3-like 6 (SNL6)	536	439	485	573	681	661	818	727	651	502	601	584	596	541	653	590	606	587
AT1G07323	0	136	122	123	161	195	144	169	162	112	135	163	147	126	139	174	150	133	125
AT1G01650	SIGNAL PEPTIDE PEPTIDASE-LIKE 4 (SPPL4)	632	505	635	704	785	832	740	772	743	483	588	492	702	695	869	569	447	565
AT5G51660	cleavage and polyadenylation specificity factor 160 (CPSF160)	676	479	609	669	879	802	943	821	753	675	759	765	747	696	743	750	718	595
AT5G20150	SPX domain gene 1 (SPX1)	363	334	356	422	371	665	338	321	304	282	350	286	381	542	601	371	223	349
AT3G18630	uracil dna glycosylase (UNG)	33	27	26	28	49	36	47	51	51	27	55	39	40	31	37	45	46	37
AT1G75400	RING/U-box superfamily protein	321	274	241	321	407	374	420	437	408	250	305	310	381	335	393	277	236	351
AT2G41160	Ubiquitin-associated (UBA) protein	275	229	252	293	375	324	352	322	341	202	244	236	295	293	341	241	243	230
AT2G37400	Tetratricopeptide repeat (TPR)-like superfamily protein	375	289	286	347	451	446	514	481	406	354	429	373	388	354	404	402	439	348
AT5G52547	BEST Arabidopsis thaliana protein match is: DNA binding (TAIR:AT3G47680.1)	13	9	10	14	18	10	27	20	18	11	11	14	9	13	11	16	16	4
AT5G07470	peptidemethionine sulfoxide reductase 3 (PMSR3)	868	731	743	933	1126	1011	966	1006	1011	772	843	729	970	850	1053	803	717	854
AT1G48280	hydroxyproline-rich glycoprotein family protein	112	92	126	131	159	139	156	158	137	80	109	101	142	138	139	110	92	86
AT3G25400	CONTAINS InterPro DOMAIN/s: NTP Pyrophosphohydrolase MazG-related, RS21-C6 (InterPro:IPR011394), EAR (InterPro:IPR009039), NTP pyrophosphohydrolase MazG, putative catalytic core (InterPro:IPR004518)	79	64	63	89	89	92	134	138	115	60	74	61	101	100	115	59	55	54
AT1G45150	unknown protein	232	207	195	262	297	272	262	247	256	196	204	190	249	243	275	215	214	215
AT3G15590	Tetratricopeptide repeat (TPR)-like superfamily protein	454	366	367	476	574	505	658	563	535	416	464	410	480	510	516	534	519	456
AT1G07840	Sas10/Utp3/C1D family	267	221	205	262	344	303	413	380	392	335	326	297	344	322	360	297	303	351
AT1G18210	Calcium-binding EF-hand family protein	729	592	767	867	923	910	988	983	996	616	617	631	927	849	980	564	550	638
AT4G15520	tRNA/rRNA methyltransferase (SpoU) family protein	134	141	123	165	187	170	242	208	197	126	144	147	189	184	199	148	164	146
AT3G11090	LOB domain-containing protein 21 (LBD21)	228	212	201	270	273	296	297	338	335	226	268	255	307	327	337	281	258	351
AT4G31120	SHK1 binding protein 1 (SKB1)	544	438	513	560	739	663	750	684	645	528	580	546	659	566	532	652	659	533
AT5G43070	WPP domain protein 1 (WPP1)	149	106	147	148	202	179	195	177	143	154	173	151	150	138	143	176	181	136
AT5G05370	Cytochrome b-c1 complex, subunit 8 protein	255	268	274	335	389	322	375	371	354	284	319	257	352	309	342	284	305	253
AT1G62860	pseudogene of Pentatricopeptide repeat (PPR) superfamily protein	106	80	86	111	133	112	106	117	109	125	124	68	119	96	95	97	87	70
AT4G20040	Pectin lyase-like superfamily protein	15	6	11	10	19	13	9	7	4	8	9	10	14	11	20	7	12	7
AT5G56620	NAC domain containing protein 99 (NAC099)	3	3	0	2	2	4	8	0	3	3	6	3	7	6	4	6	3	5
AT5G24970	Protein kinase superfamily protein	154	117	114	154	185	165	206	161	167	142	176	125	177	176	164	148	148	152
AT2G45350	CHLORORESPIRATORY REDUCTION 4 (CRR4)	22	23	16	26	30	24	22	24	25	22	23	28	34	25	27	32	19	39
AT3G61140	FUSCA 6 (FUS6)	531	516	523	645	734	679	855	769	712	549	686	572	729	649	770	568	572	561
AT4G39980	3-deoxy-D-arabino-heptulosonate 7-phosphate synthase 1 (DHS1)	2002	2227	1996	2382	2998	2653	2700	2745	2669	2184	2348	2282	2923	2680	3214	2189	2066	2898
AT1G61980	Mitochondrial transcription termination factor family protein	130	121	121	141	194	153	203	178	205	146	171	148	170	145	194	155	139	151
AT1G48120	hydrolases	326	204	255	307	349	361	418	360	347	293	343	303	369	364	374	345	286	278
AT5G47050	SBP (S-ribonuclease binding protein) family protein	237	214	184	280	272	277	247	221	212	168	136	144	196	200	244	161	135	192
AT4G28600	no pollen germination related 2 (NPGR2)	524	435	438	554	644	630	640	689	666	444	524	529	592	587	680	502	406	521
AT5G11190	shine3 (SHN3)	21	4	17	12	26	23	31	33	28	13	17	19	15	24	15	14	17	6
AT3G63460	transducin family protein / WD-40 repeat family protein	2959	2325	2629	3246	3456	3619	3792	3639	3438	2929	3027	2744	3480	3172	3517	2924	2468	2588
AT3G13050	Major facilitator superfamily protein	226	212	209	285	288	273	279	281	275	173	175	170	236	257	307	186	139	177
AT5G39710	EMBRYO DEFECTIVE 2745 (EMB2745)	146	146	128	178	192	180	235	199	183	151	199	159	185	170	224	203	154	206
AT1G50360	VIIIA	511	446	452	585	583	661	643	684	694	405	484	456	573	536	661	467	372	447
AT5G59700	Protein kinase superfamily protein	92	108	59	108	114	115	119	144	117	89	98	105	132	132	137	83	73	146
AT5G04280	RNA-binding (RRM/RBD/RNP motifs) family protein with retrovirus zinc finger-like domain	573	512	545	619	799	720	878	899	758	642	748	711	802	733	799	728	636	809
AT4G10760	mRNAadenosine methylase (MTA)	370	303	336	382	491	449	556	489	488	409	422	391	447	440	417	370	381	399
AT3G62360	Carbohydrate-binding-like fold	1983	1470	1782	2107	2445	2352	2654	2521	2332	1677	2040	1851	2264	2101	2415	1970	1649	1636
AT5G65720	nitrogen fixation S (NIFS)-like 1 (NFS1)	1192	1048	1020	1275	1644	1356	1638	1541	1512	1066	1266	1261	1311	1284	1448	1272	1174	1266
AT4G37630	cyclin d5	85	102	112	96	158	141	140	126	155	114	146	121	122	125	178	103	98	133
AT4G21920	unknown protein	11	16	20	19	14	29	47	46	47	7	7	13	25	38	55	17	13	17
AT5G51940	NRPB6A	348	293	301	392	464	367	502	428	476	377	423	364	430	402	419	380	382	371
AT3G43740	Leucine-rich repeat (LRR) family protein	310	295	333	434	439	376	485	493	436	321	352	349	451	416	465	334	329	365
AT2G41370	BLADE ON PETIOLE2 (BOP2)	49	103	45	67	64	74	140	108	72	59	90	68	72	75	96	94	87	126
AT2G22310	ubiquitin-specific protease 4 (UBP4)	108	80	108	127	135	125	155	136	111	86	106	89	136	125	131	104	101	91
AT1G17720	ATB BETA	957	747	945	1053	1322	1122	1380	1329	1199	928	1031	915	1157	1126	1301	1017	872	987
AT4G35730	Regulator of Vps4 activity in the MVB pathway protein	185	137	136	156	225	219	261	241	213	163	187	154	195	179	180	207	226	124
AT3G05480	RAD9	41	29	43	37	52	59	67	66	56	37	53	46	54	47	50	47	56	48
AT4G19006	Proteasome component (PCI) domain protein	631	508	547	676	775	752	919	835	843	797	795	665	767	702	775	665	623	611
AT4G17830	Peptidase M20/M25/M40 family protein	860	852	830	1012	1186	1134	1140	1131	1040	768	839	762	982	1015	1156	733	623	885
AT1G10580	Transducin/WD40 repeat-like superfamily protein	632	516	529	641	821	733	961	848	791	604	690	609	734	730	809	706	588	666
AT5G09115	0	7	2	1	9	1	4	5	6	3	8	7	1	7	3	5	2	5	5
AT2G05840	20S proteasome subunit PAA2 (PAA2)	1141	971	1111	1284	1517	1415	1536	1468	1421	1381	1355	1135	1266	1277	1504	1064	1109	1180
AT1G76420	CUP SHAPED COTYLEDON3 (CUC3)	7	3	6	9	4	8	12	11	7	7	9	10	7	4	9	11	12	8
AT2G14740	vaculolar sorting receptor 3 (VSR3)	676	618	610	763	870	858	930	931	943	581	680	701	821	832	1008	690	681	684
AT1G78930	Mitochondrial transcription termination factor family protein	90	51	58	69	88	95	99	85	67	62	79	87	106	65	88	103	116	72
AT4G35940	unknown protein	134	129	115	164	164	166	249	242	198	149	159	132	148	167	213	171	144	161
AT4G36410	ubiquitin-conjugating enzyme 17 (UBC17)	88	67	102	109	104	122	101	100	95	128	142	126	164	147	93	134	98	70
AT3G16785	phospholipase D P1 (PLDP1)	720	635	692	847	916	911	850	928	881	561	649	630	799	778	928	612	498	594
AT4G21470	riboflavin kinase/FMN hydrolase (FMN/FHY)	530	445	463	579	644	655	705	546	552	466	498	467	565	590	648	532	482	600
AT5G44065	unknown protein	1	2	0	1	1	2	6	3	2	0	0	0	0	3	5	0	0	1
AT3G11250	Ribosomal protein L10 family protein	686	503	563	598	908	771	940	812	680	676	731	711	755	634	783	774	785	619
AT3G01130	unknown protein	490	479	496	575	711	634	722	746	647	523	587	485	567	551	706	547	514	571
AT3G15420	Transcription factor TFIIIC, tau55-related protein	42	25	24	35	43	39	39	51	35	28	35	38	34	28	34	29	29	26
AT3G54620	basic leucine zipper 25 (BZIP25)	848	724	808	975	1084	1049	988	1052	959	692	707	675	859	889	1027	674	587	673
AT2G21500	RING/U-box superfamily protein	301	261	309	343	402	394	371	421	398	207	222	219	343	345	460	208	158	226
AT1G54150	E3 Ubiquitin ligase family protein	215	189	208	250	287	263	250	263	299	179	211	209	251	255	299	173	168	219
AT3G08500	myb domain protein 83 (MYB83)	9	6	11	13	8	13	12	13	20	8	8	7	6	8	9	11	14	5
AT5G20600	FUNCTIONS IN: molecular_function unknown	416	306	343	410	513	468	527	541	467	423	467	431	476	414	479	444	461	380
AT5G13060	ARMADILLO BTB protein 1 (ABAP1)	130	100	124	131	170	162	167	171	143	102	128	117	151	149	136	155	145	109
AT3G55280	ribosomal protein L23AB (RPL23AB)	1364	1144	1262	1309	1954	1659	2005	1887	1752	1434	1671	1474	1644	1349	1686	1658	1912	1494
AT5G37450	Leucine-rich repeat protein kinase family protein	7	3	3	6	3	8	5	3	4	10	5	6	5	4	6	3	7	4
AT5G47810	phosphofructokinase 2 (PFK2)	71	95	71	89	99	108	126	133	110	80	86	71	123	118	101	86	95	96
AT4G10690	copia-like retrotransposon family, has a 1.5e-256 P-value blast match to dbj|BAA78426.1| polyprotein (AtRE2-1) (Arabidopsis thaliana) (Ty1_Copia-element)	133	65	92	117	120	130	153	165	118	98	125	124	125	127	112	103	118	99
AT4G15900	pleiotropic regulatory locus 1 (PRL1)	1044	857	936	1123	1299	1282	1569	1495	1362	1080	1184	975	1300	1137	1317	1162	1144	1126
AT5G56240	BEST Arabidopsis thaliana protein match is: hapless 8 (TAIR:AT5G56250.1)	650	514	526	677	777	751	885	890	787	654	787	726	799	737	782	734	601	726
AT4G13190	Protein kinase superfamily protein	7	6	3	3	8	10	17	17	13	8	3	7	11	10	12	9	9	10
AT2G18170	MAP kinase 7 (MPK7)	293	260	196	307	382	327	410	382	387	265	307	276	343	298	375	294	232	336
AT3G27700	zinc finger (CCCH-type) family protein / RNA recognition motif (RRM)-containing protein	402	320	342	418	486	485	542	540	540	383	436	421	456	465	483	417	361	347
AT4G08455	BTB/POZ domain-containing protein	88	66	84	89	110	112	111	118	93	92	111	99	109	107	119	98	91	81
AT3G54160	RNI-like superfamily protein	13	23	12	20	16	22	27	39	20	25	24	29	24	24	23	19	27	27
AT3G47810	MAIGO 1 (MAG1)	946	865	828	1100	1222	1123	1094	1053	1001	787	882	799	1037	972	1217	833	726	919
AT3G48410	alpha/beta-Hydrolases superfamily protein	59	61	62	58	98	83	82	85	91	48	63	63	86	66	63	72	80	59
AT3G21215	RNA-binding (RRM/RBD/RNP motifs) family protein	414	323	352	393	521	508	510	543	499	406	445	430	493	465	510	465	403	422
AT2G36400	growth-regulating factor 3 (GRF3)	243	135	186	191	276	275	271	316	249	198	240	203	279	246	231	206	223	172
AT3G14400	ubiquitin-specific protease 25 (UBP25)	728	677	698	848	1055	831	1016	945	941	870	960	898	864	886	909	795	669	864
AT1G27000	Protein of unknown function (DUF1664)	906	880	833	1070	1169	1181	1160	1229	1097	811	851	885	1035	1023	1212	858	740	949
AT2G35530	basic region/leucine zipper transcription factor 16 (bZIP16)	253	215	229	258	336	317	376	367	365	253	266	276	322	330	315	241	263	202
AT3G12600	nudix hydrolase homolog 16 (NUDT16)	361	291	322	396	474	401	452	438	439	323	363	307	394	351	414	325	366	315
AT4G35530	phosphatidylinositolglycan-related	89	65	88	94	119	103	111	96	95	76	96	78	88	100	77	105	90	104
AT3G28345	ABC transporter family protein	43	61	29	105	46	50	90	86	58	74	120	75	67	70	63	65	58	65
AT2G44530	Phosphoribosyltransferase family protein	730	603	589	795	906	804	983	894	818	675	761	664	784	745	849	647	675	721
AT5G38640	NagB/RpiA/CoA transferase-like superfamily protein	341	320	287	401	423	412	491	444	474	376	363	400	392	399	437	346	293	407
AT5G39680	EMBRYO DEFECTIVE 2744 (EMB2744)	15	6	18	14	25	14	19	20	14	10	13	10	15	11	26	15	24	14
AT4G39700	Heavy metal transport/detoxification superfamily protein	3	3	3	1	4	7	3	10	4	5	5	3	5	3	8	1	3	1
AT5G01960	RING/U-box superfamily protein	664	640	594	816	829	828	875	938	873	592	626	578	884	864	935	583	458	591
AT3G47010	Glycosyl hydrolase family protein	241	234	255	317	331	304	231	287	295	125	200	181	271	279	315	128	135	115
AT2G36120	DEFECTIVELY ORGANIZED TRIBUTARIES 1 (DOT1)	454	663	357	682	496	569	833	828	717	459	542	425	794	624	605	472	429	713
AT1G77600	ARM repeat superfamily protein	430	364	397	467	551	536	652	593	519	439	550	457	495	532	564	510	434	482
AT5G15520	Ribosomal protein S19e family protein	181	110	142	139	221	202	245	197	213	170	200	181	170	187	216	185	246	173
AT4G26940	Galactosyltransferase family protein	839	756	780	955	1133	1012	1169	1224	1148	749	901	796	1069	1072	1230	700	654	743
AT5G52570	beta-carotene hydroxylase 2 (BETA-OHASE 2)	212	227	247	317	312	271	615	572	615	452	449	446	442	537	501	438	429	572
AT3G54320	WRINKLED 1 (WRI1)	105	91	82	110	146	107	145	147	113	99	117	90	127	115	118	106	121	112
AT2G46390	unknown protein	608	606	584	832	840	716	860	861	824	584	688	540	683	705	762	608	568	660
AT2G29440	glutathione S-transferase tau 6 (GSTU6)	12	17	13	23	16	16	32	28	23	18	13	8	20	10	13	23	13	14
AT3G32980	Peroxidase superfamily protein	57	20	54	49	50	78	58	115	59	28	47	61	38	39	37	75	43	41
AT1G15130	Endosomal targeting BRO1-like domain-containing protein	1308	1065	1209	1480	1573	1605	1494	1437	1400	1064	1098	1015	1437	1357	1519	1073	880	1101
AT2G22780	peroxisomal NAD-malate dehydrogenase 1 (PMDH1)	975	1020	874	1157	1273	1240	1299	1271	1217	960	1089	900	1124	1098	1274	1035	837	1031
AT1G05160	cytochrome P450, family 88, subfamily A, polypeptide 3 (CYP88A3)	162	132	126	168	180	199	226	203	167	122	178	142	195	191	178	192	154	159
AT1G61000	FUNCTIONS IN: molecular_function unknown	128	98	113	115	174	154	176	166	160	151	162	124	156	138	135	126	156	133
AT3G16270	ENTH/VHS family protein	733	665	785	881	999	963	989	991	942	748	789	694	944	865	973	764	613	757
AT1G64520	regulatory particle non-ATPase 12A (RPN12a)	1164	911	1013	1214	1486	1323	1596	1451	1375	1246	1351	1060	1349	1218	1429	1190	1121	1186
AT5G58470	TBP-associated factor 15B (TAF15b)	552	549	515	619	774	719	926	871	809	611	651	619	733	710	719	689	656	711
AT5G57570	GCK domain-containing protein	15	9	14	12	29	14	21	17	14	14	14	11	23	17	25	23	18	23
AT1G64080	unknown protein	90	72	88	96	112	118	140	126	128	70	93	90	104	105	120	58	87	66
AT3G52280	general transcription factor group E6 (GTE6)	291	265	256	326	380	353	371	397	372	247	269	249	312	354	401	262	259	301
AT3G06910	UB-like protease 1A (ULP1A)	115	83	100	123	135	130	152	147	118	108	138	140	141	137	129	112	125	131
AT2G34400	Pentatricopeptide repeat (PPR-like) superfamily protein	32	30	30	40	44	36	44	29	37	33	37	26	44	26	40	43	34	21
AT4G21100	damaged DNA binding protein 1B (DDB1B)	532	392	448	508	648	628	737	693	690	483	576	525	596	588	593	567	562	525
AT2G36730	Pentatricopeptide repeat (PPR) superfamily protein	48	31	44	38	70	53	62	60	49	32	42	48	52	39	59	38	46	44
AT4G13110	BSD domain-containing protein	101	83	97	113	123	130	100	91	112	69	77	79	92	71	109	66	52	92
AT3G44400	Disease resistance protein (TIR-NBS-LRR class) family	397	413	483	533	587	569	433	465	408	173	215	156	420	388	633	182	96	135
AT1G10522	unknown protein	555	399	494	559	690	641	685	581	558	520	627	555	630	520	595	1225	1079	817
AT1G02740	MRG family protein	175	118	136	188	208	161	205	202	157	113	137	143	200	177	204	148	126	147
AT2G37320	Tetratricopeptide repeat (TPR)-like superfamily protein	23	14	19	19	24	30	18	29	24	14	24	14	18	14	25	12	22	12
AT4G38860	SAUR-like auxin-responsive protein family	699	599	640	770	882	872	719	937	771	1198	1478	1157	1030	937	820	984	748	891
AT3G12350	F-box family protein	302	280	303	370	402	381	347	381	327	279	324	316	379	370	353	343	261	333
AT5G55660	DEK domain-containing chromatin associated protein	1420	1334	1288	1574	1867	1833	2117	2022	1964	1454	1725	1630	1764	1731	1904	1802	1711	1874
AT1G14320	SUPPRESSOR OF ACAULIS 52 (SAC52)	7553	6528	6846	7904	10388	9043	10805	10253	9634	7920	8945	8056	9210	8215	9299	8746	9886	8460
AT2G20280	Zinc finger C-x8-C-x5-C-x3-H type family protein	693	628	677	789	934	882	997	981	864	713	892	803	811	776	910	793	732	770
AT1G19200	Protein of unknown function (DUF581)	36	46	43	32	58	75	32	39	40	22	31	23	41	39	44	28	27	43
AT1G54380	spliceosome protein-related	229	173	204	237	292	260	297	294	238	211	257	261	266	267	236	254	258	237
AT4G32640	Sec23/Sec24 protein transport family protein	1353	1165	1222	1500	1736	1632	1847	1741	1561	1233	1283	1240	1645	1500	1705	1312	1101	1132
AT1G06270	Pentatricopeptide repeat (PPR) superfamily protein	52	45	39	59	56	62	46	48	37	46	51	60	49	39	40	41	38	35
AT3G06435	Expressed protein	5	4	4	5	7	5	7	12	2	5	7	6	3	8	6	7	4	2
AT1G72990	beta-galactosidase 17 (BGAL17)	177	136	149	183	200	218	206	213	214	178	179	195	197	194	209	180	168	173
AT2G40010	Ribosomal protein L10 family protein	96	79	88	91	127	125	136	109	117	101	142	110	118	110	101	139	127	111
AT3G21160	alpha-mannosidase 2 (MNS2)	358	342	339	425	472	456	543	529	495	335	389	382	428	403	453	401	330	376
AT1G60900	U2 snRNP auxilliary factor, large subunit, splicing factor	926	780	771	974	1190	1061	1195	1184	1099	876	973	882	1137	989	1090	1018	909	972
AT3G53970	proteasome inhibitor-related	444	405	415	479	621	549	699	640	599	448	503	451	555	552	625	451	423	595
AT1G64563	0	20	21	22	20	26	46	42	23	33	23	21	19	22	37	27	20	14	16
AT2G46380	Protein of unknown function (DUF3133)	106	118	124	119	166	170	175	194	199	114	131	122	174	154	167	129	118	106
AT1G65840	polyamine oxidase 4 (PAO4)	646	618	715	926	873	833	924	907	776	765	910	704	775	798	940	705	636	719
AT5G17770	NADH:cytochrome B5 reductase 1 (CBR)	1304	1187	1210	1432	1784	1611	1949	1869	1687	1335	1494	1486	1697	1645	1751	1334	1500	1490
AT4G15730	CW-type Zinc Finger	60	34	60	63	74	70	70	86	55	50	55	41	64	73	66	56	50	56
AT2G36380	pleiotropic drug resistance 6 (PDR6)	627	552	587	708	757	831	1236	1084	1101	921	939	770	994	871	1021	773	656	839
AT5G51510	unknown protein	167	158	172	203	221	223	230	231	225	170	171	169	258	219	260	167	159	168
AT5G43010	regulatory particle triple-A ATPase 4A (RPT4A)	786	621	721	837	1005	926	1101	1024	1001	777	834	810	900	821	960	867	838	828
AT3G51490	tonoplast monosaccharide transporter3 (TMT3)	9	7	7	9	11	10	15	9	15	18	15	17	8	4	14	7	15	4
AT2G45650	AGAMOUS-like 6 (AGL6)	4	0	1	4	1	1	7	3	2	1	5	4	6	5	5	4	3	1
AT3G57910	D111/G-patch domain-containing protein	75	56	52	78	93	67	96	76	87	80	80	74	92	76	93	59	61	58
AT3G14830	unknown protein	369	354	401	429	538	499	464	490	453	312	340	340	430	434	433	397	319	392
AT2G31980	PHYTOCYSTATIN 2 (CYS2)	6	3	11	6	8	10	10	7	5	8	10	8	10	6	14	7	5	7
AT2G43235	unknown protein	215	206	200	258	279	271	314	310	309	193	273	265	300	283	279	323	233	282
AT5G01950	Leucine-rich repeat protein kinase family protein	717	769	713	918	988	922	1007	1040	968	596	646	645	973	930	1019	659	537	612
AT1G67420	Zn-dependent exopeptidases superfamily protein	69	69	59	67	95	95	131	111	88	81	99	76	87	68	97	83	70	90
AT4G04614	unknown protein	170	137	202	198	243	201	248	264	281	208	243	174	248	220	230	209	225	223
AT5G08610	P-loop containing nucleoside triphosphate hydrolases superfamily protein	1775	1091	1509	1601	2174	2117	2022	1730	1691	1495	1826	1615	1811	1561	1624	2299	2291	1550
AT4G00670	Remorin family protein	2	5	1	3	8	0	4	3	4	2	0	2	2	2	1	4	2	4
AT3G19540	Protein of unknown function (DUF620)	429	317	361	420	531	488	580	582	473	467	445	414	499	450	482	409	391	283
AT1G03040	basic helix-loop-helix (bHLH) DNA-binding superfamily protein	555	468	428	642	618	627	771	755	680	502	567	601	713	699	702	508	547	576
AT5G27889	unknown protein	9	9	15	13	13	17	15	9	13	16	15	13	14	13	15	8	10	6
AT3G49910	Translation protein SH3-like family protein	4686	3699	4216	4759	6348	5303	6699	6324	6006	4709	5457	5065	5585	5013	5458	5595	6165	4914
AT4G00050	unfertilized embryo sac 10 (UNE10)	238	220	243	310	302	298	517	517	435	583	583	467	398	431	405	490	462	567
AT4G09510	cytosolic invertase 2 (CINV2)	349	269	269	323	453	379	533	452	371	308	409	382	440	421	405	412	420	355
AT1G49820	S-methyl-5-thioribose kinase (MTK)	534	508	466	659	689	610	760	765	723	458	509	536	645	652	741	474	432	551
AT1G48635	peroxin 3 (PEX3)	263	240	229	279	367	307	392	390	348	273	320	305	327	303	346	315	264	310
AT3G05130	BEST Arabidopsis thaliana protein match is: Prefoldin chaperone subunit family protein (TAIR:AT5G27330.1)	310	240	247	278	443	347	371	353	334	230	288	298	296	286	326	308	310	250
AT1G07980	nuclear factor Y, subunit C10 (NF-YC10)	135	118	130	157	178	163	161	184	192	149	172	154	174	160	173	167	156	154
AT1G54360	TBP-ASSOCIATED FACTOR 6B (TAF6B)	673	671	659	828	919	859	897	855	802	618	622	598	887	770	894	611	513	580
AT1G78920	vacuolar H+-pyrophosphatase 2 (VP2)	1487	1182	1360	1645	1765	1812	1945	1917	1794	1275	1475	1304	1816	1741	1864	1371	1097	1244
AT4G24940	SUMO-activating enzyme 1A (SAE1A)	411	315	389	455	504	493	582	551	500	384	462	389	559	521	578	441	339	355
AT5G01340	Mitochondrial substrate carrier family protein	145	109	118	161	169	152	280	208	230	198	253	185	168	160	167	133	159	187
AT3G10760	Homeodomain-like superfamily protein	342	294	316	359	431	448	466	481	432	449	454	398	502	453	422	428	386	375
AT1G29250	Alba DNA/RNA-binding protein	567	391	447	510	678	613	767	681	573	538	567	493	554	516	605	641	661	523
AT1G35320	unknown protein	106	72	99	108	116	135	153	134	104	114	108	113	137	109	130	119	107	68
AT5G56190	Transducin/WD40 repeat-like superfamily protein	442	401	374	489	576	517	586	541	518	380	474	403	483	432	547	400	376	432
AT1G04850	ubiquitin-associated (UBA)/TS-N domain-containing protein	1217	1063	1115	1348	1581	1483	1578	1537	1493	1142	1198	1140	1382	1332	1454	1107	1093	1124
AT3G22270	Topoisomerase II-associated protein PAT1	503	400	452	543	639	577	703	732	661	483	568	539	626	648	655	591	506	612
AT2G30470	high-level expression of sugar-inducible gene 2 (HSI2)	437	318	407	474	529	520	512	523	492	495	468	469	504	481	465	479	425	391
AT1G07940	GTP binding Elongation factor Tu family protein	2186	1906	2076	2465	3046	2511	3239	2975	2884	2252	2600	2354	2747	2523	2824	2445	2581	2424
AT1G51590	alpha-mannosidase 1 (MNS1)	503	414	478	593	637	579	686	640	696	459	547	500	556	549	625	447	418	475
AT5G51750	subtilase 1.3 (SBT1.3)	815	411	767	706	1090	991	1158	1063	941	823	857	913	1004	885	884	938	976	617
AT5G40770	prohibitin 3 (PHB3)	1175	985	1040	1232	1553	1375	1682	1491	1430	1110	1297	1125	1329	1193	1305	1237	1388	1149
AT2G03220	fucosyltransferase 1 (FT1)	255	223	269	278	364	330	357	294	310	249	275	243	316	279	339	256	202	203
AT1G52290	Protein kinase superfamily protein	721	609	767	872	946	901	763	790	733	581	643	487	867	760	1011	512	416	363
AT3G50845	Protein of unknown function (DUF59)	51	32	41	50	55	56	61	59	49	41	48	49	66	58	61	44	54	62
AT3G13980	unknown protein	95	106	89	117	123	137	161	148	128	111	119	126	146	118	112	168	165	98
AT4G24440	transcription initiation factor IIA gamma chain / TFIIA-gamma (TFIIA-S)	283	280	285	328	400	375	420	403	410	257	344	310	360	326	409	328	309	364
AT5G38830	Cysteinyl-tRNA synthetase, class Ia family protein	760	654	763	884	951	988	1129	1058	934	911	932	777	930	913	990	800	771	819
AT1G68160	Protein of unknown function (DUF3755)	163	151	165	175	238	210	215	234	199	156	155	119	209	203	224	175	155	154
AT5G01430	Got1/Sft2-like vescicle transport protein family	179	133	152	201	193	207	220	225	196	150	168	167	196	185	226	168	169	176
AT1G67490	glucosidase 1 (GCS1)	414	367	380	466	563	479	553	546	532	394	427	396	489	510	550	358	318	338
AT1G09000	NPK1-related protein kinase 1 (NP1)	60	44	43	48	76	67	74	67	73	54	66	50	63	65	69	68	55	52
AT1G03840	Magpie (MGP)	13	8	9	11	16	12	10	19	13	4	11	10	12	13	23	9	16	9
AT4G19570	Chaperone DnaJ-domain superfamily protein	2	0	1	1	0	3	1	3	0	1	0	0	0	2	1	0	1	0
AT2G44660	ALG6, ALG8 glycosyltransferase family	149	106	131	151	202	148	171	185	150	129	161	137	157	184	163	141	137	100
AT1G60190	ARM repeat superfamily protein	55	15	9	15	18	64	38	32	33	7	7	14	19	29	45	13	12	119
AT3G48870	HSP93-III	2716	2156	2447	2761	3407	3327	4120	3686	3481	2983	3501	3159	3368	3088	3062	3679	3581	2821
AT1G48140	dolichol-phosphate mannosyltransferase-related	95	101	87	104	141	123	141	142	119	86	101	92	132	103	140	101	119	90
AT5G44580	unknown protein	1310	1299	1162	1499	1757	1648	1657	2002	1974	1107	1272	1358	1903	2032	2541	1117	796	1344
AT4G36680	Tetratricopeptide repeat (TPR)-like superfamily protein	266	192	267	277	344	335	345	394	334	274	289	278	311	297	361	274	273	226
AT4G30780	unknown protein	219	180	240	238	306	278	309	257	244	212	250	226	275	276	302	241	180	216
AT5G41020	myb family transcription factor	187	198	148	213	235	232	217	246	224	195	220	207	232	210	259	236	208	217
AT1G19830	SAUR-like auxin-responsive protein family	10	9	20	13	15	19	13	21	18	11	18	12	20	23	16	15	15	6
AT2G35605	SWIB/MDM2 domain superfamily protein	172	119	131	153	209	181	245	214	213	148	167	179	203	176	205	190	176	184
AT2G46230	PIN domain-like family protein	558	489	520	618	747	669	812	787	770	605	659	568	654	651	714	641	603	604
AT1G77540	Acyl-CoA N-acyltransferases (NAT) superfamily protein	200	140	162	213	241	196	260	240	231	208	182	177	225	212	251	193	178	186
AT1G27060	Regulator of chromosome condensation (RCC1) family protein	87	56	69	92	97	85	99	117	98	71	52	75	104	91	92	69	43	83
AT5G01595	0	3	5	3	8	4	3	13	6	3	9	8	9	10	4	6	8	11	7
AT4G28020	unknown protein	42	41	44	45	64	56	66	63	71	56	41	48	50	40	60	57	52	44
AT5G51740	Peptidase family M48 family protein	152	130	192	196	212	187	200	173	152	145	134	119	157	201	187	142	116	136
AT5G63930	Leucine-rich repeat protein kinase family protein	181	138	173	216	216	204	241	203	231	187	189	176	237	201	190	185	179	150
AT3G58700	Ribosomal L5P family protein	722	608	637	683	1004	858	1025	933	901	792	883	817	894	726	829	845	928	749
AT4G24560	ubiquitin-specific protease 16 (UBP16)	553	474	541	609	731	694	809	719	695	522	571	569	710	677	704	555	499	508
AT3G16320	CDC27a	61	53	58	67	74	82	100	74	73	53	69	74	83	88	69	49	38	72
AT3G42052	gypsy-like retrotransposon family, has a 4.0e-162 P-value blast match to GB:AAD19359 polyprotein (gypsy_Ty3-element) (Sorghum bicolor)	220	173	196	220	293	251	266	211	232	211	257	211	255	240	237	225	210	193
AT2G07680	multidrug resistance-associated protein 11 (MRP11)	330	284	251	385	403	301	408	426	336	328	411	331	476	348	376	396	309	341
AT1G19650	Sec14p-like phosphatidylinositol transfer family protein	369	384	354	451	507	479	466	535	485	395	459	431	478	477	530	462	356	568
AT1G18750	AGAMOUS-like 65 (AGL65)	60	63	49	76	81	66	82	72	83	71	86	88	80	69	68	86	65	79
AT5G42400	SET domain protein 25 (SDG25)	448	352	397	494	562	493	654	574	484	431	507	435	524	483	494	508	423	458
AT3G55320	P-glycoprotein 20 (PGP20)	403	363	386	457	513	523	604	553	499	428	449	439	468	470	528	416	376	494
AT1G10520	DNA polymerase lambda (POLL)	30	26	28	31	53	29	44	38	57	32	42	33	35	34	33	70	40	35
AT4G38340	Plant regulator RWP-RK family protein	16	4	6	7	8	14	16	29	11	2	3	11	9	8	16	7	3	6
AT3G53890	Ribosomal protein S21e	1876	1576	1775	1886	2611	2294	2847	2554	2482	2074	2338	2138	2258	2183	2438	2167	2495	2073
AT2G47610	Ribosomal protein L7Ae/L30e/S12e/Gadd45 family protein	4523	3774	4075	4478	6251	5374	6717	6243	5979	4776	5403	4926	5420	5116	5472	5492	6331	4975
AT5G25040	Major facilitator superfamily protein	350	353	353	389	484	500	457	500	505	287	408	374	452	462	564	354	284	402
AT5G06350	ARM repeat superfamily protein	372	316	306	359	480	450	519	476	476	417	463	406	432	400	461	430	392	415
AT1G30300	Metallo-hydrolase/oxidoreductase superfamily protein	130	113	122	147	174	152	173	170	176	130	145	120	143	160	159	125	116	135
AT5G19530	ACAULIS 5 (ACL5)	413	311	324	415	517	424	543	558	498	399	558	472	568	554	505	562	541	469
AT4G13210	Pectin lyase-like superfamily protein	30	19	34	25	36	48	51	54	35	30	22	42	30	36	39	30	32	21
AT2G39970	Mitochondrial substrate carrier family protein	849	676	765	915	1058	990	1056	1022	946	765	881	752	992	958	1029	832	722	782
AT4G21520	Transducin/WD40 repeat-like superfamily protein	133	77	93	112	147	114	158	143	132	112	104	102	139	130	157	125	119	105
AT3G61370	Protein of unknown function (DUF3245)	74	45	68	77	81	85	102	99	69	81	93	72	89	63	106	76	102	85
AT5G66860	Ribosomal protein L25/Gln-tRNA synthetase, anti-codon-binding domain	401	346	356	405	562	470	590	544	493	410	453	402	477	423	457	466	480	411
AT3G44590	60S acidic ribosomal protein family	387	319	343	426	507	425	485	453	419	370	452	412	441	405	415	465	532	408
AT5G15540	EMBRYO DEFECTIVE 2773 (EMB2773)	720	583	668	753	875	923	928	848	779	658	741	684	840	819	814	780	622	697
AT2G22475	GL2-EXPRESSION MODULATOR (GEM)	245	205	248	296	314	293	332	294	278	216	239	241	287	225	303	204	199	206
AT2G17190	ubiquitin family protein	1100	1026	1119	1322	1421	1458	1546	1521	1425	1133	1231	1132	1378	1283	1477	1160	1037	1186
AT3G28900	Ribosomal protein L34e superfamily protein	1243	994	1149	1297	1714	1379	1787	1608	1584	1296	1428	1429	1438	1386	1466	1452	1717	1283
AT5G24430	Calcium-dependent protein kinase (CDPK) family protein	317	268	335	350	413	427	459	442	405	263	261	268	393	398	433	275	272	247
AT5G42490	ATP binding microtubule motor family protein	2	1	5	2	6	2	4	3	4	8	10	11	3	2	3	5	9	5
AT4G26255	0	40	35	39	43	74	39	49	69	49	26	52	36	49	42	47	39	35	28
AT4G13330	S-adenosyl-L-methionine-dependent methyltransferases superfamily protein	76	59	53	74	86	83	79	93	70	68	49	39	77	44	59	53	58	28
AT5G65120	unknown protein	104	69	104	90	144	127	133	149	140	107	112	123	120	113	126	116	123	97
AT5G03110	FUNCTIONS IN: molecular_function unknown	72	43	40	57	73	61	49	70	46	51	52	47	87	45	59	46	39	38
AT5G40580	20S proteasome beta subunit PBB2 (PBB2)	628	525	602	672	857	745	837	773	832	813	814	731	734	694	785	723	766	776
AT4G20020	unknown protein	505	378	431	482	617	601	735	624	576	459	585	491	637	494	574	557	614	395
AT3G01590	Galactose mutarotase-like superfamily protein	404	335	344	444	484	471	559	538	471	325	372	363	422	422	510	320	267	391
AT2G40765	unknown protein	384	405	382	518	530	475	571	569	496	409	413	353	522	464	545	379	397	403
AT5G45770	receptor like protein 55 (RLP55)	13	5	9	11	14	10	13	9	8	17	12	13	6	7	12	15	13	18
AT1G59610	dynamin-like 3 (DL3)	1748	1345	1607	1905	2162	2024	2046	1935	1746	1499	1536	1351	1797	1688	1863	1521	1276	1379
AT4G36920	APETALA 2 (AP2)	362	257	270	328	435	369	339	389	337	353	419	337	365	371	350	293	335	277
AT5G08160	serine/threonine protein kinase 3 (PK3)	752	614	770	899	940	903	917	942	869	677	750	648	843	806	915	614	533	610
AT3G44730	kinesin-like protein 1 (KP1)	121	137	108	130	163	174	217	171	172	122	156	138	187	169	143	170	179	159
AT1G48570	zinc finger (Ran-binding) family protein	614	430	538	548	770	733	773	639	644	545	627	585	667	522	605	712	771	570
AT5G10810	ENHANCER OF RUDIMENTARY HOMOLOGUE (ER)	343	294	275	360	436	384	526	477	442	326	321	357	433	380	493	298	323	319
AT1G06010	unknown protein	118	102	90	126	147	128	147	140	129	106	116	106	122	105	152	110	115	109
AT4G29240	Leucine-rich repeat (LRR) family protein	60	43	63	60	84	71	84	57	50	57	96	85	71	75	52	67	70	58
AT1G32570	unknown protein	3	5	2	5	5	3	4	2	4	4	2	7	1	2	4	7	4	5
AT3G58220	TRAF-like family protein	298	220	239	283	375	321	395	349	306	297	321	297	362	294	313	299	322	277
AT4G32180	pantothenate kinase 2 (PANK2)	970	787	850	1068	1160	1136	1233	1285	1166	839	994	911	1061	1014	1119	904	843	887
AT2G20490	NOP10	437	267	426	433	610	487	706	578	521	417	473	431	502	460	505	468	624	465
AT5G63135	unknown protein	77	69	86	100	104	96	120	126	114	73	104	74	103	108	111	87	75	90
AT1G16610	arginine/serine-rich 45 (SR45)	796	601	764	803	1082	920	1145	973	920	755	819	745	970	848	863	861	840	668
AT1G32130	IWS1	1312	1147	1209	1462	1651	1627	1753	1673	1657	1119	1280	1166	1530	1485	1709	1116	997	1218
AT3G11745	unknown protein	31	30	41	40	43	49	40	46	60	35	37	30	48	40	55	58	32	38
AT3G28720	unknown protein	475	419	454	512	650	583	716	657	631	477	509	488	598	557	601	461	446	435
AT5G10490	MSCS-like 2 (MSL2)	617	569	599	724	789	794	869	889	898	687	762	736	810	815	818	815	667	757
AT3G18020	Pentatricopeptide repeat (PPR) superfamily protein	34	26	29	40	40	35	51	62	68	33	34	48	44	47	43	45	45	35
AT1G79280	nuclear pore anchor (NUA)	1699	1502	1470	1790	2144	2108	2458	2097	1968	1634	1959	1769	1971	1941	1975	1819	1638	1747
AT5G48060	C2 calcium/lipid-binding plant phosphoribosyltransferase family protein	50	59	51	79	67	64	120	114	82	58	55	50	72	59	72	78	71	59
AT5G38470	RADIATION SENSITIVE23D (RAD23D)	1546	1366	1366	1664	1973	1895	1982	1915	1846	1541	1603	1518	1854	1765	1936	1548	1537	1614
AT5G41360	homolog of Xeroderma pigmentosum complementation group B 2 (XPB2)	269	207	234	287	320	310	337	346	320	263	298	265	349	306	329	275	254	291
AT2G03880	Pentatricopeptide repeat (PPR) superfamily protein	10	12	11	12	11	20	28	12	16	12	13	10	14	13	14	16	17	13
AT1G08283	0	5	9	1	6	4	8	11	14	14	12	6	11	9	9	15	13	8	14
AT5G64710	Putative endonuclease or glycosyl hydrolase	48	37	45	46	73	50	79	64	70	51	63	49	57	51	47	50	64	34
AT5G16870	Peptidyl-tRNA hydrolase II (PTH2) family protein	126	121	112	152	161	151	182	168	152	108	130	124	152	126	128	148	130	147
AT5G16520	unknown protein	211	186	210	247	268	269	279	217	235	216	218	190	229	231	247	201	204	182
AT3G61360	Tetratricopeptide repeat (TPR)-like superfamily protein	47	36	41	29	66	59	40	58	52	60	48	43	50	63	40	53	51	34
AT2G41140	CDPK-related kinase 1 (CRK1)	608	541	509	664	756	721	874	828	826	603	641	651	795	734	809	657	534	696
AT4G02840	Small nuclear ribonucleoprotein family protein	406	337	353	428	499	488	494	551	461	371	448	393	463	421	460	436	446	366
AT3G53440	Homeodomain-like superfamily protein	84	67	86	98	112	96	94	87	70	87	99	90	97	96	86	69	90	59
AT5G65650	Protein of unknown function (DUF1195)	179	162	157	193	251	200	216	218	189	197	211	169	202	172	203	166	179	186
AT1G78120	Tetratricopeptide repeat (TPR)-like superfamily protein	26	36	17	42	29	28	51	43	27	31	37	34	32	28	34	30	36	47
AT4G31750	HOPW1-1-interacting 2 (WIN2)	200	228	216	250	279	305	323	297	336	207	233	233	260	277	314	236	173	282
AT3G46450	SEC14 cytosolic factor family protein / phosphoglyceride transfer family protein	291	289	291	373	405	347	463	397	402	331	339	334	356	353	412	336	250	352
AT1G77440	20S proteasome beta subunit C2 (PBC2)	505	430	460	536	675	592	742	634	634	530	606	513	600	570	637	526	581	505
AT2G46760	D-arabinono-1,4-lactone oxidase family protein	16	19	13	25	17	20	33	25	26	17	23	18	26	16	19	13	17	13
AT2G46280	TGF-beta receptor interacting protein 1 (TRIP-1)	1704	1398	1479	1744	2241	1935	2410	2244	2095	1667	1897	1717	2017	1791	2055	1920	1902	1801
AT4G04460	Saposin-like aspartyl protease family protein	33	21	25	31	33	38	39	41	29	37	43	40	28	35	37	33	44	33
AT4G34050	caffeoyl coenzyme A O-methyltransferase 1 (CCoAOMT1)	3330	3383	3088	3683	4559	4421	5273	4846	4759	3165	3588	3610	4035	4258	4891	3500	3295	4137
AT5G09270	unknown protein	73	46	79	71	104	85	89	93	68	49	84	62	79	84	70	69	81	57
AT3G30380	alpha/beta-Hydrolases superfamily protein	158	107	137	146	185	189	194	194	194	121	176	151	182	162	192	167	175	152
AT1G55150	DEA(D/H)-box RNA helicase family protein	363	300	332	406	479	399	454	493	421	356	396	374	414	366	460	391	365	360
AT3G11880	Protein of unknown function DUF2359, transmembrane	460	405	456	532	605	568	632	573	572	391	382	365	503	491	556	422	367	406
AT3G44680	histone deacetylase 9 (HDA9)	242	198	224	246	331	281	348	323	286	212	251	227	303	261	277	234	186	226
AT1G07930	GTP binding Elongation factor Tu family protein	4062	3541	3502	4333	5313	4698	5491	5195	5030	4098	4450	4119	4741	4351	4911	4237	4379	4154
AT1G06050	Protein of unknown function (DUF1336)	132	109	150	171	185	147	177	239	213	110	126	109	156	178	191	110	94	117
AT3G23600	alpha/beta-Hydrolases superfamily protein	2270	2149	2020	2598	2998	2721	2813	2810	2703	1895	2004	1805	2500	2576	3031	1767	1509	1886
AT3G11210	SGNH hydrolase-type esterase superfamily protein	142	120	160	143	197	206	199	223	227	174	152	187	201	185	218	178	176	172
AT1G67760	TCP-1/cpn60 chaperonin family protein	5	6	2	1	7	8	7	9	4	3	8	7	7	3	5	7	4	3
AT4G18100	Ribosomal protein L32e	4221	3311	3726	4178	5539	4824	6168	5544	5480	4447	5187	4571	4887	4304	4703	5028	5807	4631
AT5G02630	Lung seven transmembrane receptor family protein	109	114	75	115	149	130	147	156	127	74	85	78	114	138	167	74	60	87
AT3G61650	gamma-tubulin (TUBG1)	197	170	160	211	253	216	304	285	202	178	218	235	208	228	252	259	202	214
AT1G66410	calmodulin 4 (CAM4)	1781	1614	1663	2098	2345	2079	2240	2421	2217	1487	1804	1705	2095	1949	2369	1675	1537	1705
AT4G17085	Putative membrane lipoprotein	44	42	48	38	64	67	64	65	46	54	56	49	44	47	51	58	59	49
AT5G55125	Ribosomal protein L31	150	134	127	143	210	179	186	210	174	133	181	147	171	172	189	152	211	160
AT5G24990	Protein of unknown function (DUF1336)	64	47	41	45	70	79	81	66	63	65	67	61	67	59	77	67	81	94
AT5G18920	Cox19-like CHCH family protein	34	29	35	47	46	33	57	43	49	37	43	44	42	42	36	35	36	38
AT3G03815	0	1	5	4	3	4	6	5	4	1	6	3	5	1	1	2	4	2	6
AT5G02770	unknown protein	1680	1429	1465	1714	2247	1950	2161	2227	2045	1610	1877	1691	1969	1919	2138	1928	1713	1632
AT1G36730	Translation initiation factor IF2/IF5	2587	2237	2413	2893	3305	3131	4143	3647	3549	3093	3392	3109	3323	3223	3604	2875	2686	3222
AT1G02405	proline-rich family protein	3	2	5	2	5	6	10	4	7	3	0	2	6	0	5	3	2	2
AT3G47500	cycling DOF factor 3 (CDF3)	955	910	840	1104	1179	1204	1102	1247	1147	1333	1563	1455	1334	1213	1195	1216	1106	1275
AT5G12100	pentatricopeptide (PPR) repeat-containing protein	107	77	128	119	137	133	138	146	121	108	143	103	140	142	124	149	127	124
AT5G59460	scarecrow-like transcription factor 11 (SCL11)	162	118	120	150	206	160	221	198	192	135	185	162	184	178	194	158	186	154
AT5G58003	C-terminal domain phosphatase-like 4 (CPL4)	171	160	153	209	221	194	210	227	200	189	191	183	236	198	215	188	169	162
AT2G29140	pumilio 3 (PUM3)	661	500	577	668	829	743	869	777	757	559	721	603	732	698	756	648	626	633
AT2G47380	Cytochrome c oxidase subunit Vc family protein	383	367	367	526	501	451	550	537	520	368	416	414	465	438	539	327	342	384
AT3G14070	cation exchanger 9 (CAX9)	45	36	39	41	62	52	59	64	42	36	32	42	43	66	54	56	50	46
AT2G38960	endoplasmic reticulum oxidoreductins 2 (ERO2)	216	216	232	276	322	255	317	336	297	242	237	210	275	254	287	222	204	212
AT3G18310	unknown protein	134	97	105	144	164	120	134	165	133	127	158	134	141	141	155	107	106	94
AT5G15300	Pentatricopeptide repeat (PPR) superfamily protein	21	19	15	19	26	26	28	21	21	13	17	13	16	21	18	26	16	16
AT5G37670	HSP20-like chaperones superfamily protein	24	26	33	38	32	37	25	27	26	34	30	42	25	18	32	20	20	10
AT3G61240	DEA(D/H)-box RNA helicase family protein	1022	863	905	1048	1304	1248	1433	1312	1317	1029	1162	1114	1254	1259	1302	1085	1030	1090
AT2G19270	CONTAINS InterPro DOMAIN/s: Mitotic checkpoint protein PRCC, C-terminal (InterPro:IPR018800)	394	337	373	437	530	457	517	534	453	386	451	401	508	474	491	416	443	381
AT3G47370	Ribosomal protein S10p/S20e family protein	1350	1213	1246	1448	1846	1628	1946	1847	1655	1431	1728	1447	1592	1414	1683	1654	1795	1596
AT3G49080	Ribosomal protein S5 domain 2-like superfamily protein	378	352	371	391	566	477	581	568	519	374	433	422	454	411	470	434	429	382
AT2G31650	homologue of trithorax (ATX1)	213	153	216	222	291	245	249	258	217	159	201	169	241	201	245	233	200	158
AT1G76780	HSP20-like chaperones superfamily protein	39	59	40	50	53	65	48	52	30	32	51	33	52	50	62	45	43	55
AT5G18404	unknown protein	2	8	1	4	2	4	6	6	7	9	5	6	7	2	4	2	10	14
AT1G28200	FH interacting protein 1 (FIP1)	443	350	398	497	515	519	439	463	436	373	339	327	418	359	441	391	323	371
AT3G55750	Ribosomal protein L35Ae family protein	2207	1795	2135	2354	3082	2486	3376	3194	3042	2386	2804	2504	2769	2673	2738	2829	3229	2355
AT5G08760	unknown protein	1001	966	957	1208	1293	1267	1195	1327	1413	760	680	713	1245	1341	1709	417	283	474
AT2G22730	Major facilitator superfamily protein	45	56	60	52	80	77	102	100	85	49	78	76	85	81	70	68	72	71
AT4G23000	Calcineurin-like metallo-phosphoesterase superfamily protein	89	96	71	88	121	121	107	115	104	86	130	103	129	122	147	88	91	106
AT1G75860	unknown protein	309	318	351	413	462	393	463	452	408	386	374	343	437	424	486	361	314	391
AT3G05010	Protein of unknown function, transmembrane-40	167	156	183	218	238	196	226	222	178	131	157	166	165	205	184	160	137	154
AT2G38880	nuclear factor Y, subunit B1 (NF-YB1)	203	147	161	180	256	223	256	273	227	146	208	186	236	208	257	193	191	212
AT2G40630	Uncharacterised conserved protein (UCP030365)	158	154	160	183	227	199	257	282	232	203	226	209	234	216	212	224	176	184
AT1G22200	Endoplasmic reticulum vesicle transporter protein	546	529	543	629	739	720	788	860	696	515	603	553	714	678	808	575	534	592
AT5G61865	unknown protein	16	9	19	25	17	16	20	26	18	13	26	21	21	21	29	17	10	18
AT3G17970	translocon at the outer membrane of chloroplasts 64-III (TOC64-III)	783	719	795	849	1113	1007	1181	1080	1102	860	966	979	971	882	1016	985	987	1041
AT3G62840	Small nuclear ribonucleoprotein family protein	866	717	766	917	1165	946	1268	1187	1091	871	1078	912	1104	1010	1022	982	1057	990
AT3G28450	Leucine-rich repeat protein kinase family protein	390	365	434	480	500	551	607	591	588	313	346	313	502	488	640	313	233	327
AT3G56450	alpha-soluble NSF attachment protein 1 (ALPHA-SNAP1)	76	59	47	70	84	81	91	96	89	85	84	56	75	78	58	84	69	87
AT3G57000	nucleolar essential protein-related	407	274	369	394	546	442	573	561	474	401	467	395	461	422	509	417	486	439
AT5G56500	TCP-1/cpn60 chaperonin family protein	440	361	319	473	530	455	647	553	579	388	483	431	487	471	540	447	502	437
AT1G23230	CONTAINS InterPro DOMAIN/s: Mediator complex subunit Med23 (InterPro:IPR021629)	750	603	634	778	888	889	1089	888	844	698	757	656	867	787	880	752	601	695
AT5G35410	SALT OVERLY SENSITIVE 2 (SOS2)	106	85	103	122	116	139	156	152	134	111	131	107	113	127	141	106	98	86
AT5G37310	Endomembrane protein 70 protein family	539	489	500	599	682	687	825	756	650	577	672	562	651	672	703	552	559	605
AT3G24230	Pectate lyase family protein	5	4	8	4	9	9	7	11	12	7	3	11	4	6	12	9	6	4
AT5G23170	Protein kinase superfamily protein	13	18	17	19	25	18	17	24	25	19	19	25	19	30	21	20	16	16
AT5G27540	MIRO-related GTP-ase 1 (MIRO1)	918	675	826	932	1153	1066	1213	1159	1107	870	935	896	1064	1047	1016	973	869	845
AT1G20580	Small nuclear ribonucleoprotein family protein	654	567	563	695	843	760	925	897	828	633	752	668	829	694	762	691	765	656
AT4G15820	BEST Arabidopsis thaliana protein match is: embryo defective 1703 (TAIR:AT3G61780.1)	63	75	55	80	88	75	120	98	102	85	102	72	89	77	96	99	90	101
AT2G04620	Cation efflux family protein	162	109	139	174	178	178	209	189	166	137	160	125	187	183	203	132	91	119
AT5G14285	0	167	115	132	167	194	171	154	150	151	150	137	112	163	148	170	121	123	147
AT5G39510	SHOOT GRAVITROPSIM 4 (SGR4)	965	878	938	1099	1250	1232	1243	1303	1176	860	967	920	1122	1082	1225	898	845	1034
AT4G38660	Pathogenesis-related thaumatin superfamily protein	301	215	277	283	400	339	401	402	284	303	349	320	360	285	284	394	439	248
AT3G26782	Tetratricopeptide repeat (TPR)-like superfamily protein	50	54	51	50	77	73	75	65	51	42	68	54	65	60	66	68	66	62
AT3G05340	Tetratricopeptide repeat (TPR)-like superfamily protein	45	37	43	49	60	52	66	56	58	58	73	67	49	48	47	69	55	61
AT4G36240	GATA transcription factor 7 (GATA7)	88	76	94	96	142	100	132	119	108	121	139	134	126	94	124	115	109	101
AT1G79520	Cation efflux family protein	250	181	141	225	296	223	306	271	310	193	238	185	211	268	257	195	133	351
AT1G73030	VPS46.2	612	549	593	771	738	758	746	716	667	520	564	503	619	614	744	506	534	597
AT5G06450	Polynucleotidyl transferase, ribonuclease H-like superfamily protein	153	128	118	160	168	185	209	189	184	113	139	133	171	158	209	123	138	147
AT5G10240	asparagine synthetase 3 (ASN3)	394	306	375	398	531	456	601	582	515	481	464	506	566	471	511	544	606	393
AT4G36120	Plant protein of unknown function (DUF869)	143	119	99	142	173	153	176	159	134	126	153	126	160	155	141	103	124	82
AT1G70920	homeobox-leucine zipper protein 18 (HB18)	9	7	8	6	11	14	13	9	16	9	7	13	10	6	15	7	11	9
AT4G19650	Mitochondrial transcription termination factor family protein	73	61	67	72	102	85	104	92	76	82	94	89	77	87	97	74	68	89
AT2G39990	eukaryotic translation initiation factor 2 (EIF2)	1162	1021	1032	1225	1574	1345	1825	1712	1570	1221	1507	1333	1497	1430	1539	1339	1475	1347
AT4G02890	UBQ14	2668	2421	2626	3072	3466	3389	3761	3371	3375	2607	2656	2779	3405	3161	3592	2652	2536	3239
AT3G08520	Ribosomal protein L41 family	1267	973	1190	1344	1721	1347	1903	1634	1541	1340	1523	1342	1532	1339	1579	1478	1565	1290
AT3G47690	microtubule end binding protein EB1A (EB1A)	54	31	65	56	79	61	71	70	63	60	80	65	70	57	56	62	65	66
AT2G21270	ubiquitin fusion degradation 1 (UFD1)	836	733	707	902	1035	990	1136	1072	996	786	851	800	913	900	1018	771	775	869
AT1G71940	SNARE associated Golgi protein family	127	126	126	154	176	158	179	176	164	138	130	103	141	115	162	98	89	117
AT4G23650	calcium-dependent protein kinase 6 (CDPK6)	2103	1828	2078	2508	2645	2560	2746	2707	2622	1892	2222	1941	2525	2491	2767	1906	1666	1877
AT5G03740	histone deacetylase 2C (HD2C)	791	688	703	804	1135	920	1126	1075	1010	788	884	854	920	869	909	871	931	796
AT1G05090	dentin sialophosphoprotein-related	28	14	13	21	26	19	24	27	26	21	21	23	22	28	20	10	17	20
AT5G35910	Polynucleotidyl transferase, ribonuclease H fold protein with HRDC domain	711	607	639	767	899	851	905	927	857	666	737	685	842	775	828	786	726	733
AT1G01040	dicer-like 1 (DCL1)	871	781	699	970	1049	1022	1077	1039	994	818	932	820	1005	986	992	851	733	889
AT4G15020	hAT transposon superfamily	386	304	354	410	466	465	547	464	486	351	399	397	490	382	462	403	410	334
AT3G59050	polyamine oxidase 3 (PAO3)	406	359	343	420	507	499	533	520	542	356	413	378	450	421	512	397	306	517
AT4G26950	Protein of unknown function, DUF584	19	10	14	26	16	16	10	17	9	7	8	12	11	18	17	11	4	10
AT5G08110	nucleic acid binding	122	113	116	146	147	158	176	164	163	113	170	125	163	140	150	154	125	142
AT4G02760	RNI-like superfamily protein	89	62	57	76	93	93	104	106	99	83	83	74	90	85	80	62	61	69
AT5G63120	P-loop containing nucleoside triphosphate hydrolases superfamily protein	374	328	380	421	501	470	531	503	464	371	436	397	482	465	486	474	419	474
AT1G07660	Histone superfamily protein	200	152	194	196	271	236	263	268	234	166	247	182	238	237	242	263	219	185
AT5G48360	Actin-binding FH2 (formin homology 2) family protein	503	271	394	432	597	514	693	649	508	438	521	477	511	446	462	470	588	349
AT3G21175	ZIM-like 1 (ZML1)	244	228	197	256	317	288	319	335	331	234	261	227	278	268	307	273	248	268
AT1G43890	RAB GTPASE HOMOLOG B18 (RAB18)	632	541	598	712	791	772	809	906	822	596	672	599	733	686	779	612	552	662
AT1G67680	SRP72 RNA-binding domain	1061	863	956	1115	1331	1255	1397	1297	1274	1035	1116	1043	1139	1122	1253	1005	1087	1078
AT1G33470	RNA-binding (RRM/RBD/RNP motifs) family protein	883	618	798	866	1109	1017	1048	1079	865	913	1036	870	1118	976	942	884	876	682
AT3G02530	TCP-1/cpn60 chaperonin family protein	1052	827	866	1013	1309	1208	1519	1424	1230	1018	1112	1070	1288	1086	1251	1216	1105	1051
AT2G05710	aconitase 3 (ACO3)	5419	5533	4958	6167	7185	7112	7623	7611	7356	4210	5005	5009	6326	5965	7670	5217	4388	5696
AT2G29270	pseudogene, similar to short chain alcohol dehydrogenase-like protein, non-consensus CT donor splice site at exon 1	1	0	3	2	1	2	2	1	5	3	0	1	0	0	0	2	2	2
AT3G56810	unknown protein	114	132	119	150	162	158	198	188	206	134	172	130	193	159	135	177	171	158
AT5G25800	Polynucleotidyl transferase, ribonuclease H-like superfamily protein	157	142	129	178	201	171	210	186	203	163	144	159	181	161	162	161	181	157
AT1G31460	unknown protein	51	46	47	65	67	53	58	75	66	41	48	43	66	61	62	58	68	38
AT5G02880	ubiquitin-protein ligase 4 (UPL4)	1031	911	957	1182	1265	1274	1313	1211	1202	963	1056	1045	1225	1207	1275	976	757	1020
AT3G61770	Acid phosphatase/vanadium-dependent haloperoxidase-related protein	481	450	452	520	658	603	732	680	658	521	698	628	594	614	642	677	642	687
AT5G11390	WPP domain-interacting protein 1 (WIT1)	217	185	184	242	283	228	308	281	295	201	237	209	281	225	256	209	179	217
AT3G59900	AUXIN-REGULATED GENE INVOLVED IN ORGAN SIZE (ARGOS)	27	26	50	35	33	53	54	52	30	28	35	40	47	49	53	46	44	46
AT1G07743	0	14	5	12	8	15	17	21	9	10	6	18	9	15	14	14	10	17	18
AT1G16480	Tetratricopeptide repeat (TPR)-like superfamily protein	43	49	43	46	69	59	64	58	47	32	62	49	69	45	65	57	54	53
AT2G33435	RNA-binding (RRM/RBD/RNP motifs) family protein	468	403	440	519	619	547	693	672	624	533	578	498	552	575	569	565	487	484
AT2G37990	ribosome biogenesis regulatory protein (RRS1) family protein	699	552	648	651	969	820	948	921	840	690	812	725	852	726	817	809	816	743
AT3G52900	Family of unknown function (DUF662)	97	82	92	112	119	117	166	132	116	103	113	99	117	121	114	112	127	106
AT3G16840	P-loop containing nucleoside triphosphate hydrolases superfamily protein	731	548	607	725	912	775	912	975	870	749	811	737	853	798	831	807	778	741
AT1G64100	pentatricopeptide (PPR) repeat-containing protein	8	6	7	10	10	7	9	8	10	8	15	6	5	5	12	6	16	14
AT3G28640	Tetratricopeptide repeat (TPR)-like superfamily protein	34	15	24	26	31	38	31	27	20	21	21	16	33	32	26	31	32	21
AT4G32050	neurochondrin family protein	176	155	171	201	229	215	255	244	215	187	235	190	168	189	227	175	176	188
AT3G04500	RNA-binding (RRM/RBD/RNP motifs) family protein	373	330	344	400	514	433	513	511	458	384	434	363	464	426	408	426	408	390
AT5G42060	DEK, chromatin associated protein	89	78	86	105	115	105	159	146	131	88	83	100	132	95	123	110	89	88
AT5G52660	Homeodomain-like superfamily protein	186	134	172	187	243	202	238	240	225	174	173	170	209	205	209	173	149	254
AT1G16560	Per1-like family protein	742	705	711	859	948	966	942	951	892	625	771	685	914	803	1021	650	607	672
AT4G25690	unknown protein	246	195	238	278	297	296	285	290	315	218	221	198	270	260	260	209	166	174
AT1G73875	DNAse I-like superfamily protein	158	122	158	165	238	173	179	183	179	159	164	155	180	168	160	162	151	166
AT5G07970	dentin sialophosphoprotein-related	523	456	484	554	688	639	718	653	601	524	568	471	634	523	634	559	509	518
AT4G35785	RNA-binding (RRM/RBD/RNP motifs) family protein	460	326	414	465	577	518	555	546	557	436	470	418	513	505	527	401	474	355
AT2G03430	Ankyrin repeat family protein	138	139	125	154	191	172	223	216	172	180	193	170	150	167	189	150	157	169
AT3G24535	unknown protein	15	13	14	16	18	20	23	18	13	7	26	14	21	21	14	21	7	19
AT1G14730	Cytochrome b561/ferric reductase transmembrane protein family	26	29	19	34	30	31	41	54	32	19	33	20	41	30	28	36	38	32
AT2G16570	GLN phosphoribosyl pyrophosphate amidotransferase 1 (ASE1)	22	8	14	22	15	19	61	35	25	21	20	24	13	17	12	28	13	24
AT1G09980	Putative serine esterase family protein	616	425	483	536	730	641	768	714	720	563	567	545	648	619	689	576	486	515
AT5G26990	Drought-responsive family protein	198	199	236	266	284	262	311	288	268	189	201	189	243	230	292	233	177	181
AT3G23200	Uncharacterised protein family (UPF0497)	62	60	46	64	84	68	77	84	67	39	39	37	67	55	71	37	28	72
AT4G17650	Polyketide cyclase / dehydrase and lipid transport protein	257	255	289	314	348	367	399	416	384	288	346	311	320	333	390	322	285	299
AT2G38995	O-acyltransferase (WSD1-like) family protein	129	55	115	111	165	140	176	185	143	112	131	154	132	161	157	120	154	95
AT1G15300	hAT-like transposase family (hobo/Ac/Tam3), has a 5.1e-59 P-value blast match to GB:CAA29005 ORFa of Maize Ac (hAT-element) (Zea mays)	29	31	21	35	34	35	59	46	33	35	43	25	37	35	36	36	40	37
AT2G14850	unknown protein	136	74	100	107	152	134	158	146	134	88	109	101	132	108	152	111	87	97
AT3G07825	0	2	2	6	3	7	3	11	2	4	2	11	1	2	8	11	2	3	5
AT3G22942	G-protein gamma subunit 2 (AGG2)	59	70	68	80	84	89	107	112	107	46	58	55	76	65	111	67	56	69
AT1G24310	unknown protein	309	242	264	321	385	339	405	362	373	325	334	323	350	324	356	329	374	318
AT2G44970	alpha/beta-Hydrolases superfamily protein	423	350	397	461	530	509	563	538	564	428	491	420	489	435	498	411	392	493
AT5G19400	SMG7	1673	1263	1483	1659	1988	2034	2304	2266	2137	1531	1639	1590	1991	1862	2039	1687	1444	1720
AT1G73970	unknown protein	214	204	206	225	305	272	318	305	269	221	274	253	288	282	281	255	256	263
AT3G48440	Zinc finger C-x8-C-x5-C-x3-H type family protein	127	113	124	145	163	159	201	210	180	124	181	150	175	165	152	146	128	127
AT5G47480	RGPR-related	1404	1186	1417	1697	1714	1711	1851	1660	1651	1306	1408	1318	1599	1582	1790	1323	1073	1198
AT1G47640	unknown protein	464	392	437	527	579	551	676	635	559	453	496	439	578	509	547	442	389	444
AT3G29390	RS2-interacting KH protein (RIK)	739	724	712	837	1030	929	998	1003	915	775	850	784	924	966	989	899	861	867
AT5G27850	Ribosomal protein L18e/L15 superfamily protein	5266	4121	4779	5260	6920	6005	7674	6979	6504	5320	6100	5570	6288	5564	6053	6277	7105	5552
AT4G14103	F-box/RNI-like superfamily protein	11	11	15	25	12	15	34	26	23	21	19	26	31	21	20	30	16	21
AT1G67170	unknown protein	155	178	169	201	238	212	231	233	201	197	201	187	199	206	198	156	148	171
AT5G59790	CONTAINS InterPro DOMAIN/s: Protein of unknown function DUF966 (InterPro:IPR010369), Uncharacterised conserved protein UCP031043 (InterPro:IPR021182)	111	105	98	107	178	134	203	199	202	116	135	129	171	166	196	134	128	135
AT5G57610	Protein kinase superfamily protein with octicosapeptide/Phox/Bem1p domain	559	491	489	633	690	648	748	709	658	543	561	569	590	610	673	569	465	657
AT1G58410	Disease resistance protein (CC-NBS-LRR class) family	6	3	5	6	7	5	5	6	8	1	6	1	11	7	4	5	2	4
AT3G55000	TONNEAU 1A (TON1A)	307	259	296	348	399	358	426	419	377	304	313	335	376	368	353	323	338	301
AT1G79630	Protein phosphatase 2C family protein	134	102	135	132	171	173	222	201	180	196	241	195	172	168	180	209	204	155
AT5G48120	ARM repeat superfamily protein	456	343	429	486	570	524	663	645	483	441	499	452	522	519	485	487	429	439
AT5G20890	TCP-1/cpn60 chaperonin family protein	2150	1717	1933	2151	2836	2458	3116	2829	2543	2071	2521	2301	2613	2396	2518	2347	2349	2087
AT2G05920	Subtilase family protein	1683	1378	1592	1851	2089	2016	2392	2238	1932	1869	2141	1909	2038	1737	1889	1946	1840	1730
AT4G14713	PEAPOD 1 (PPD1)	57	47	51	55	78	66	81	86	60	75	62	74	80	69	71	66	67	63
AT5G44320	Eukaryotic translation initiation factor 3 subunit 7 (eIF-3)	1126	970	1063	1186	1483	1386	1571	1477	1423	1169	1293	1115	1371	1271	1399	1289	1210	1143
AT1G20300	Pentatricopeptide repeat (PPR) superfamily protein	156	163	168	186	230	210	224	254	209	179	241	171	201	211	226	217	154	174
AT3G09100	mRNA capping enzyme family protein	813	647	733	818	1030	964	1046	1113	1010	669	778	728	982	937	1029	743	657	724
AT3G06700	Ribosomal L29e protein family	2814	2469	2648	2924	3948	3338	4111	4075	3833	2900	3461	3112	3485	3175	3325	3490	3979	3205
AT2G20820	unknown protein	1642	1715	1498	1831	2252	2024	2249	2116	2154	1553	1783	1597	1951	1865	2151	1669	1663	1747
AT1G31130	unknown protein	1342	1243	1433	1546	1820	1793	2189	1911	1899	841	920	913	1556	1629	2039	1242	794	1293
AT3G13277	0	15	17	21	19	26	23	17	12	13	9	10	11	21	17	24	6	5	14
AT1G27660	basic helix-loop-helix (bHLH) DNA-binding superfamily protein	87	84	66	90	107	107	117	122	107	66	105	86	87	96	96	83	101	79
AT5G49510	prefoldin 3 (PFD3)	492	411	444	516	668	544	689	685	657	440	568	523	564	563	585	498	533	539
AT5G05680	MODIFIER OF SNC1,7 (MOS7)	220	197	209	262	293	247	299	278	275	216	224	235	274	245	285	231	194	225
AT2G39110	Protein kinase superfamily protein	20	16	8	18	16	24	9	19	14	10	15	9	17	14	21	11	14	13
AT3G21140	Pyridoxamine 5'-phosphate oxidase family protein	297	275	284	323	384	391	473	478	478	258	314	287	397	335	443	253	301	268
AT1G75240	homeobox protein 33 (HB33)	194	101	165	181	229	207	245	232	211	196	221	214	239	185	198	208	228	132
AT4G16110	response regulator 2 (RR2)	180	160	175	205	238	217	265	222	225	189	184	156	211	197	235	164	146	128
AT4G09432	0	4	6	4	7	6	5	6	9	6	6	4	3	14	6	7	9	6	10
AT5G51950	Glucose-methanol-choline (GMC) oxidoreductase family protein	7	2	5	3	8	7	8	4	7	4	4	5	6	4	4	7	8	5
AT5G46280	MINICHROMOSOME MAINTENANCE 3 (MCM3)	490	362	400	448	660	513	707	664	519	446	542	467	570	529	593	569	613	422
AT1G06150	EMBRYO DEFECTIVE 1444 (EMB1444)	588	529	555	685	761	695	827	819	820	652	833	716	774	718	761	691	662	744
AT5G26749	C2H2 and C2HC zinc fingers superfamily protein	42	28	26	33	46	44	48	52	52	26	34	24	33	49	40	37	25	31
AT1G71950	Proteinase inhibitor, propeptide	330	309	337	348	487	420	476	445	380	310	349	271	375	383	420	329	281	374
AT4G19610	nucleotide binding	483	387	493	518	609	613	654	676	585	473	555	589	544	530	575	545	507	527
AT2G41060	RNA-binding (RRM/RBD/RNP motifs) family protein	373	297	344	422	441	433	439	434	387	416	415	378	440	418	401	352	333	352
AT2G37100	protamine P1 family protein	95	92	88	96	126	131	122	103	127	85	100	96	108	120	139	98	112	122
AT5G66400	RESPONSIVE TO ABA 18 (RAB18)	227	248	208	163	315	351	231	216	202	146	157	133	160	164	213	140	114	231
AT1G71260	WHIRLY 2 (ATWHY2)	319	220	245	294	382	316	406	366	321	284	353	300	325	301	315	353	416	293
AT1G45160	Protein kinase superfamily protein	855	746	653	913	1052	958	1014	1029	995	875	950	869	964	965	1030	848	660	903
AT4G08180	OSBP(oxysterol binding protein)-related protein 1C (ORP1C)	553	462	510	625	657	667	691	694	683	477	460	452	571	587	637	458	412	465
AT5G51340	Tetratricopeptide repeat (TPR)-like superfamily protein	484	438	423	541	618	563	588	588	601	430	472	403	585	505	576	483	397	431
AT3G04520	threonine aldolase 2 (THA2)	386	306	276	406	431	411	424	439	400	316	380	303	368	397	387	333	322	342
AT1G47750	peroxin 11A (PEX11A)	143	128	166	161	211	182	197	200	166	139	162	129	173	160	176	150	135	161
AT3G08640	Protein of unknown function (DUF3411)	816	958	705	851	1141	1006	1262	1114	1046	733	942	782	1010	978	1086	779	775	982
AT1G22280	phytochrome-associated protein phosphatase type 2C (PAPP2C)	975	896	932	1174	1203	1204	1182	1308	1223	437	510	520	962	1043	1381	578	445	565
AT5G18830	squamosa promoter binding protein-like 7 (SPL7)	372	322	342	441	459	425	612	603	538	381	376	370	464	429	511	438	392	429
AT4G29940	pathogenesis related homeodomain protein A (PRHA)	238	194	228	257	313	275	326	299	313	235	252	230	296	277	309	243	223	244
AT5G44582	unknown protein	47	58	62	76	76	62	104	127	130	33	44	47	82	78	101	49	43	52
AT3G51050	FG-GAP repeat-containing protein	822	650	704	786	1024	977	1022	1072	914	785	776	724	937	851	951	706	683	689
AT3G56890	F-box associated ubiquitination effector family protein	8	8	6	10	13	3	14	6	7	10	14	8	5	8	9	11	16	13
AT3G28030	ULTRAVIOLET HYPERSENSITIVE 3 (UVH3)	345	277	295	381	407	383	390	467	416	288	344	314	391	397	399	325	230	325
AT4G05050	ubiquitin 11 (UBQ11)	5324	5260	4880	6443	6748	6589	8007	7231	7343	4149	4403	4575	6459	6287	7554	4795	4327	7173
AT5G18420	unknown protein	433	321	390	459	508	496	581	527	529	414	537	413	467	472	501	421	420	487
AT1G53530	Peptidase S24/S26A/S26B/S26C family protein	69	79	76	104	100	83	91	94	110	87	75	84	88	77	109	87	88	83
AT5G13310	unknown protein	134	120	142	139	203	166	189	203	169	143	180	148	161	130	188	153	142	150
AT3G12800	short-chain dehydrogenase-reductase B (SDRB)	1202	1168	1100	1353	1566	1528	1980	1820	1871	1238	1455	1288	1526	1456	1741	1363	1260	1667
AT5G56420	F-box/RNI-like/FBD-like domains-containing protein	93	70	75	80	116	109	137	88	87	88	91	81	101	92	114	73	76	89
AT4G22758	unknown protein	17	27	23	25	27	34	34	42	33	22	22	31	38	27	30	26	13	34
AT5G04560	DEMETER (DME)	1601	1424	1544	1873	1909	2043	2062	2039	1992	1307	1416	1432	1914	1853	2028	1405	1105	1292
AT4G01880	methyltransferases	187	176	176	191	259	241	271	275	284	200	268	229	226	225	253	220	210	236
AT3G11950	TRAF-like superfamily protein	103	103	93	135	123	124	155	138	149	105	142	129	123	130	151	111	74	104
AT1G47710	Serine protease inhibitor (SERPIN) family protein	568	514	497	602	774	648	743	706	557	531	544	466	586	557	653	526	442	580
AT3G56020	Ribosomal protein L41 family	785	602	706	854	975	841	1133	1008	942	806	936	864	911	771	954	923	1137	742
AT4G02450	HSP20-like chaperones superfamily protein	1712	1469	1550	1758	2290	2016	2337	2139	2158	1694	1961	1701	2050	1814	2089	1952	1998	1683
AT5G02310	proteolysis 6 (PRT6)	1491	1190	1292	1574	1644	1829	1884	1753	1626	1227	1369	1365	1623	1575	1617	1371	1094	1260
AT5G14250	CONSTITUTIVE PHOTOMORPHOGENIC 13 (COP13)	451	359	393	436	574	530	675	637	528	453	499	433	546	459	588	495	446	464
AT3G13460	evolutionarily conserved C-terminal region 2 (ECT2)	5232	4568	4723	5680	6736	6162	7326	6962	6741	4944	5401	5103	6285	5931	6565	5823	5298	5585
AT2G22250	aspartate aminotransferase (AAT)	359	347	335	379	477	478	572	523	477	400	387	386	526	466	529	455	383	421
AT5G10965	0	22	14	14	17	23	24	28	14	21	22	21	19	15	15	15	17	25	13
AT4G37682	Protein of unknown function (DUF1399)	15	6	12	18	13	11	25	23	17	11	12	23	23	11	18	16	13	23
AT2G25210	Ribosomal protein L39 family protein	865	702	834	888	1182	1006	1374	1203	1054	973	1117	865	1099	952	1009	1149	1105	912
AT2G42840	protodermal factor 1 (PDF1)	2385	853	1885	1799	2854	2549	3127	2958	2408	2190	2137	2350	2313	2146	2015	2457	3007	1195
AT3G15010	RNA-binding (RRM/RBD/RNP motifs) family protein	719	548	687	743	908	857	939	954	850	738	877	821	867	812	822	882	725	684
AT1G10630	ADP-ribosylation factor A1F (ARFA1F)	864	748	905	1018	1163	1023	1090	1094	1008	868	963	850	1049	957	1084	850	860	764
AT1G74340	dolichol phosphate-mannose biosynthesis regulatory protein-related	240	252	237	292	321	320	316	357	313	229	255	215	326	290	350	238	244	240
AT4G39690	FUNCTIONS IN: molecular_function unknown	653	557	638	767	813	779	867	820	823	608	669	615	764	727	826	710	638	688
AT3G60820	PBF1	1593	1440	1507	1730	2125	1958	2174	1996	1920	1647	1763	1583	1925	1792	2038	1634	1594	1754
AT1G71840	transducin family protein / WD-40 repeat family protein	750	628	633	747	935	890	955	888	899	732	772	722	801	700	844	694	695	706
AT4G32680	unknown protein	221	186	199	212	294	270	265	275	253	181	207	207	264	219	272	194	186	227
AT4G32605	Mitochondrial glycoprotein family protein	170	164	134	185	198	215	236	220	194	190	202	175	187	185	212	206	194	151
AT3G14800	hAT-like transposase family (hobo/Ac/Tam3), has a 2.1e-83 P-value blast match to GB:CAA29005 ORFa of Maize Ac (hAT-element) (Zea mays)	276	239	264	292	353	351	381	387	362	306	315	297	370	302	326	337	302	306
AT1G42980	Actin-binding FH2 (formin homology 2) family protein	6	11	11	12	17	7	30	27	23	3	1	7	12	17	31	9	8	12
AT3G43590	zinc knuckle (CCHC-type) family protein	323	262	305	367	384	384	438	393	367	367	427	368	365	321	420	386	317	297
AT1G31910	GHMP kinase family protein	2738	2414	2340	2999	3417	3149	3617	3558	3282	2936	3306	2792	3476	3214	3339	2739	2519	2975
AT5G62630	hipl2 protein precursor (HIPL2)	469	505	450	563	634	627	641	734	725	344	383	437	646	735	777	380	310	433
AT5G05540	small RNA degrading nuclease 2 (SDN2)	281	223	240	283	328	339	348	319	316	261	253	242	319	291	303	270	282	280
AT3G49750	receptor like protein 44 (RLP44)	35	28	30	30	43	46	74	55	55	43	68	35	45	38	45	56	60	38
AT3G24820	BSD domain-containing protein	124	88	106	127	155	124	147	118	130	110	130	130	146	125	136	126	111	126
AT3G22230	Ribosomal L27e protein family	2051	1686	1881	2265	2706	2198	2834	2722	2593	2186	2389	2147	2366	2030	2488	2336	2719	2187
AT3G52470	Late embryogenesis abundant (LEA) hydroxyproline-rich glycoprotein family	380	426	380	443	561	503	622	592	539	316	363	374	485	486	641	313	312	424
AT5G37590	Tetratricopeptide repeat (TPR)-like superfamily protein	167	121	142	165	198	186	210	181	183	147	186	145	186	165	201	176	179	183
AT3G10040	sequence-specific DNA binding transcription factors	73	56	43	62	81	77	77	90	55	95	98	74	81	84	71	89	93	51
AT5G03285	0	25	26	13	27	31	26	22	27	23	25	29	25	25	23	35	22	12	22
AT4G18800	RAB GTPase homolog A1D (RABA1d)	176	176	174	230	221	220	247	244	223	193	180	196	201	189	263	154	121	143
AT5G03380	Heavy metal transport/detoxification superfamily protein	812	843	1002	1111	1177	1129	1216	1407	1156	741	803	848	1121	1210	1179	1025	925	836
AT1G54270	eif4a-2 (EIF4A-2)	2375	2216	2307	2726	3166	2925	3781	3319	3247	2596	2755	2497	2851	2658	3083	2775	2493	2735
AT3G05390	FUNCTIONS IN: molecular_function unknown	11	9	5	9	14	9	10	14	14	3	4	2	7	4	14	1	4	5
AT4G23690	Disease resistance-responsive (dirigent-like protein) family protein	30	38	29	42	43	39	55	44	49	41	29	30	43	36	42	39	42	31
AT4G00355	unknown protein	831	702	688	856	988	990	910	927	854	594	657	614	881	897	978	635	562	674
AT4G06701	0	72	58	50	61	80	89	89	84	85	57	93	70	71	65	80	81	84	59
AT5G55040	DNA-binding bromodomain-containing protein	823	600	703	867	955	881	912	951	825	800	840	716	937	860	849	766	763	618
AT1G78510	solanesyl diphosphate synthase 1 (SPS1)	687	712	599	875	849	814	1033	1079	1092	877	973	885	1000	1140	1110	978	756	1196
AT5G04520	Protein of unknown function DUF455	105	106	98	120	153	122	127	127	123	100	109	93	109	137	139	91	83	97
AT3G51260	20S proteasome alpha subunit PAD1 (PAD1)	1486	1283	1363	1655	1914	1703	2080	1964	1864	1790	1828	1576	1767	1704	2008	1578	1675	1682
AT3G22630	20S proteasome beta subunit D1 (PBD1)	390	356	398	463	534	464	576	565	505	455	434	451	471	447	538	451	447	443
AT5G13340	unknown protein	96	92	87	121	104	122	133	143	140	105	100	98	124	112	140	92	109	103
AT5G11900	Translation initiation factor SUI1 family protein	466	432	423	522	603	562	639	610	576	455	538	518	570	536	606	520	460	574
AT2G28600	P-loop containing nucleoside triphosphate hydrolases superfamily protein	351	254	283	317	421	395	489	459	423	329	382	389	415	346	381	367	349	325
AT1G14580	C2H2-like zinc finger protein	380	329	332	370	492	469	688	605	575	465	499	472	553	481	541	600	478	494
AT4G05460	RNI-like superfamily protein	122	103	124	153	161	131	186	148	158	122	116	124	150	143	148	134	116	96
AT5G64670	Ribosomal protein L18e/L15 superfamily protein	489	406	437	484	688	551	586	625	564	476	539	525	547	500	506	557	588	476
AT3G14160	2-oxoglutarate-dependent dioxygenase family protein	127	122	120	149	159	163	161	157	174	114	154	129	151	125	159	137	125	150
AT1G50570	Calcium-dependent lipid-binding (CaLB domain) family protein	476	504	453	551	664	598	693	691	715	465	475	462	563	602	656	476	436	500
AT3G20660	organic cation/carnitine transporter4 (4-Oct)	50	21	37	49	40	50	51	56	53	56	59	32	53	44	23	26	46	30
AT1G48300	unknown protein	2585	2328	2401	3103	3178	3036	3144	3070	3185	3361	3618	3133	3377	3294	3033	2511	2217	2457
AT2G37380	unknown protein	31	24	34	25	44	45	59	45	37	30	44	58	42	48	44	39	52	31
AT1G15250	Zinc-binding ribosomal protein family protein	227	197	186	243	284	251	313	302	281	205	253	223	306	252	260	239	293	221
AT2G39460	ribosomal protein L23AA (RPL23AA)	4244	3659	3843	4247	5750	5035	6362	6004	5716	4429	5284	4543	5082	4749	5198	5185	5861	4763
AT3G15920	Phox (PX) domain-containing protein	480	437	493	555	627	617	649	630	616	451	552	472	604	616	638	408	380	392
AT1G09915	0	70	70	78	77	119	84	78	103	80	68	66	79	80	68	98	82	79	59
AT5G35400	Pseudouridine synthase family protein	124	112	105	139	150	146	158	165	147	102	128	108	144	136	146	132	124	132
AT5G38610	Plant invertase/pectin methylesterase inhibitor superfamily protein	34	29	28	44	38	34	40	40	40	19	36	35	40	39	44	25	34	39
AT2G39390	Ribosomal L29 family protein	1034	823	1052	1129	1454	1130	1568	1382	1346	1044	1345	1202	1299	1120	1239	1334	1418	1124
AT3G16340	pleiotropic drug resistance 1 (PDR1)	227	213	175	271	240	270	318	265	216	227	263	244	273	225	220	219	285	200
AT2G34540	unknown protein	9	12	15	14	16	16	18	25	16	8	11	14	20	13	13	17	11	13
AT3G06985	low-molecular-weight cysteine-rich 44 (LCR44)	3	3	1	2	5	2	3	0	1	3	1	1	5	1	0	8	4	4
AT3G55490	GINS complex protein	52	43	50	55	66	64	76	72	84	45	49	52	68	54	68	57	33	46
AT5G47930	Zinc-binding ribosomal protein family protein	2068	1871	1891	2096	3064	2465	3238	2913	2837	2154	2762	2479	2662	2405	2574	2498	2938	2380
AT2G40085	unknown protein	14	19	14	23	18	19	31	29	27	18	23	15	21	18	17	22	25	19
AT5G53430	SET domain group 29 (SDG29)	223	169	194	224	245	277	280	255	264	201	265	251	233	248	242	263	212	222
AT1G79540	Pentatricopeptide repeat (PPR) superfamily protein	170	115	150	171	195	195	228	245	190	164	194	170	178	153	174	165	152	150
AT5G60160	Zn-dependent exopeptidases superfamily protein	713	622	640	767	913	839	923	909	832	713	760	636	770	713	811	672	669	755
AT2G13650	golgi nucleotide sugar transporter 1 (GONST1)	236	191	204	223	283	299	326	347	311	169	203	195	303	272	323	201	162	225
AT5G07830	glucuronidase 2 (GUS2)	666	611	603	738	852	808	745	822	758	671	719	605	865	798	961	485	466	572
AT1G62970	Chaperone DnaJ-domain superfamily protein	207	121	144	163	215	189	216	217	203	180	172	170	220	187	193	197	161	155
AT4G32560	paramyosin-related	162	133	184	186	217	197	197	196	212	184	160	160	201	202	191	179	175	168
AT1G78620	Protein of unknown function DUF92, transmembrane	948	891	908	1052	1261	1194	1229	1219	1144	834	910	827	1103	1064	1209	865	742	843
AT3G56110	prenylated RAB acceptor 1.B1 (PRA1.B1)	389	271	309	357	472	388	455	477	387	365	392	376	405	388	449	408	382	349
AT3G27380	succinate dehydrogenase 2-1 (SDH2-1)	906	845	913	1059	1183	1155	1187	1053	1047	694	778	690	852	868	1049	816	842	846
AT4G27090	Ribosomal protein L14	5010	4177	4774	5144	6858	5838	7115	7013	6540	5164	6165	5754	6218	5477	6021	5868	6699	5371
AT5G05210	Surfeit locus protein 6	489	444	511	559	657	626	723	727	649	495	556	545	596	620	649	588	580	600
AT5G20610	unknown protein	487	442	448	559	613	582	616	619	651	448	482	433	540	552	666	420	414	484
AT5G20510	alfin-like 5 (AL5)	43	45	50	55	56	65	92	78	49	50	70	45	78	70	69	67	65	66
AT1G29350	Kinase-related protein of unknown function (DUF1296)	405	306	327	369	476	478	499	543	476	379	407	377	497	441	450	456	405	391
AT1G79090	FUNCTIONS IN: molecular_function unknown	870	792	865	991	1155	1077	1384	1348	1261	1015	1140	1096	1211	1198	1205	1113	943	1216
AT4G17380	MUTS-like protein 4 (MSH4)	15	10	11	12	21	13	21	13	16	11	20	10	16	16	8	24	17	11
AT2G25850	poly(A) polymerase 2 (PAPS2)	490	407	495	565	598	608	676	700	657	515	504	518	639	635	653	490	400	487
AT3G26560	ATP-dependent RNA helicase, putative	991	781	841	1049	1161	1112	1253	1283	1164	942	1116	1029	1208	1164	1162	1044	944	1019
AT2G46570	laccase 6 (LAC6)	5	6	7	9	9	5	17	12	17	9	13	17	18	10	16	10	13	16
AT5G64750	ABA REPRESSOR1 (ABR1)	8	6	8	9	6	13	10	11	13	13	4	12	6	6	15	6	5	11
AT3G08550	KOBITO (KOB1)	656	522	581	652	822	768	762	796	660	587	644	590	747	703	729	600	579	611
AT1G18810	phytochrome kinase substrate-related	121	104	114	139	133	159	107	132	144	133	170	177	174	158	128	153	137	160
AT5G62070	IQ-domain 23 (IQD23)	340	391	383	479	521	430	703	739	729	376	441	476	579	579	728	427	345	549
AT5G35460	unknown protein	649	644	648	795	882	798	1024	1046	941	701	716	735	890	910	969	676	590	962
AT1G11820	O-Glycosyl hydrolases family 17 protein	615	453	548	576	780	708	700	675	585	672	775	709	717	609	670	746	705	572
AT2G42280	basic helix-loop-helix (bHLH) DNA-binding superfamily protein	120	104	121	123	159	158	151	126	142	105	145	110	134	109	143	128	108	128
AT4G09990	Protein of unknown function (DUF579)	24	17	21	25	25	29	31	28	20	16	23	16	29	17	33	20	23	22
AT5G50990	Tetratricopeptide repeat (TPR)-like superfamily protein	49	39	46	62	64	42	79	52	52	59	54	47	61	56	45	66	56	53
AT1G50730	unknown protein	444	345	394	453	533	520	558	542	434	395	463	418	453	441	495	389	350	388
AT5G09585	gi|17664|emb|X06476.1|ATU25 Arabidopsis thaliana U2 RNA gene (U2.5)	2	2	1	1	5	1	3	1	3	1	7	6	1	1	1	1	0	2
AT1G48900	Signal recognition particle, SRP54 subunit protein	1010	840	840	1022	1185	1217	1281	1195	1142	892	1088	950	1209	1129	1117	1052	930	1029
AT1G10320	Zinc finger C-x8-C-x5-C-x3-H type family protein	272	219	205	273	320	293	352	338	312	275	288	258	317	284	343	268	230	303
AT1G08500	early nodulin-like protein 18 (ENODL18)	14	11	15	18	16	17	27	27	34	12	15	13	14	10	20	17	16	21
AT3G44205	Mutator-like transposase family, has a 1.5e-40 P-value blast match to GB:AAA21566 mudrA of transposon%3DMuDR (MuDr-element) (Zea mays)	37	35	48	49	56	48	64	42	58	29	41	42	39	49	49	38	42	48
AT2G31955	cofactor of nitrate reductase and xanthine dehydrogenase 2 (CNX2)	424	410	376	498	521	521	692	690	719	357	441	382	526	505	674	382	351	521
AT1G53600	Tetratricopeptide repeat (TPR)-like superfamily protein	23	12	20	21	20	29	21	27	20	19	29	15	25	17	30	25	25	19
AT3G61310	AT hook motif DNA-binding family protein	475	337	414	454	573	532	631	618	544	513	581	451	569	499	479	528	541	350
AT1G26750	unknown protein	265	246	251	289	374	309	337	335	306	224	291	231	297	275	268	254	298	236
AT4G17620	glycine-rich protein	413	328	360	425	494	482	520	529	477	339	430	398	473	447	484	465	396	425
AT5G63530	farnesylated protein 3 (FP3)	971	747	707	947	1108	1001	1071	933	918	830	1149	1011	1060	966	912	906	1044	731
AT3G15680	Ran BP2/NZF zinc finger-like superfamily protein	281	260	254	279	413	326	387	382	330	269	368	300	374	317	268	346	440	270
AT1G63220	Calcium-dependent lipid-binding (CaLB domain) family protein	174	129	170	189	211	201	188	197	143	140	187	167	197	185	223	164	176	121
AT1G20780	senescence-associated E3 ubiquitin ligase 1 (SAUL1)	723	623	782	977	910	868	849	922	802	628	668	519	962	815	901	511	406	375
AT1G49350	pfkB-like carbohydrate kinase family protein	132	117	111	150	160	148	168	166	169	101	114	120	160	138	163	129	143	109
AT1G36070	Transducin/WD40 repeat-like superfamily protein	192	147	170	209	239	199	255	257	229	161	188	174	207	190	245	178	156	206
AT3G09890	Ankyrin repeat family protein	151	188	162	170	240	214	287	264	264	207	221	217	209	198	253	214	198	205
AT3G22790	Kinase interacting (KIP1-like) family protein	503	374	414	493	578	568	779	628	527	484	588	555	543	527	464	551	598	377
AT2G17930	Phosphatidylinositol 3- and 4-kinase family protein with FAT domain	2074	1653	1630	2015	2329	2436	2751	2412	2264	1809	2190	2047	2224	2238	2245	1959	1717	1712
AT2G19750	Ribosomal protein S30 family protein	906	738	830	886	1160	1107	1329	1218	1125	921	1089	955	1062	913	1081	1070	1167	963
AT5G11310	Pentatricopeptide repeat (PPR) superfamily protein	73	58	49	69	84	76	99	65	65	52	81	62	55	65	78	72	64	69
AT3G60700	Protein of unknown function (DUF1163)	7	5	6	5	8	10	8	8	11	5	17	4	15	8	6	16	7	6
AT1G54115	cation calcium exchanger 4 (CCX4)	361	309	331	368	471	436	405	439	392	263	321	280	387	396	418	270	233	283
AT3G06920	Tetratricopeptide repeat (TPR)-like superfamily protein	144	133	115	148	173	178	202	204	168	133	139	140	185	156	149	159	162	139
AT2G42520	P-loop containing nucleoside triphosphate hydrolases superfamily protein	643	619	582	692	897	764	836	877	784	602	700	641	718	701	787	698	523	702
AT3G60550	cyclin p3	9	9	11	10	15	12	29	21	10	12	13	10	6	6	11	12	10	8
AT2G34570	maternal effect embryo arrest 21 (MEE21)	144	108	116	142	177	149	204	211	191	145	161	148	168	166	195	118	158	174
AT5G67100	INCURVATA2 (ICU2)	424	356	384	422	572	490	587	550	440	395	456	443	528	443	437	468	451	337
AT3G18080	B-S glucosidase 44 (BGLU44)	6073	7763	6072	6924	8784	8372	11830	12048	11002	6736	9077	8861	9314	9330	10623	7948	6551	10408
AT1G66050	VARIANT IN METHYLATION 2 (VIM2)	24	17	14	19	26	25	29	24	14	11	20	15	19	11	26	21	23	13
AT5G43250	nuclear factor Y, subunit C13 (NF-YC13)	45	45	32	43	49	69	54	41	49	36	37	36	54	44	56	39	33	41
AT5G16570	glutamine synthetase 1	166	104	180	214	168	196	197	248	194	188	149	186	347	288	274	206	121	143
AT3G15580	AUTOPHAGY 8H (APG8H)	403	335	377	435	497	485	412	426	350	333	316	306	395	393	509	358	302	381
AT1G63640	P-loop nucleoside triphosphate hydrolases superfamily protein with CH (Calponin Homology) domain	391	336	363	398	529	462	616	551	518	465	497	450	509	494	414	507	556	423
AT1G30845	unknown protein	39	31	33	41	50	40	47	50	50	38	52	25	41	34	39	43	23	38
AT4G14700	origin recognition complex 1 (ORC1A)	8	9	12	12	17	8	12	19	10	8	9	10	10	11	8	14	5	9
AT2G34640	plastid transcriptionally active 12 (PTAC12)	1664	1233	1409	1546	1976	1948	1787	1622	1582	1597	1901	1651	1702	1587	1644	1942	2036	1513
AT1G02330	CONTAINS InterPro DOMAIN/s: Hepatocellular carcinoma-associated antigen 59 (InterPro:IPR010756)	386	331	334	400	504	433	571	527	494	360	464	420	464	436	442	412	399	386
AT1G16180	Serinc-domain containing serine and sphingolipid biosynthesis protein	1951	1771	1703	2155	2382	2354	2335	2300	2200	1675	1844	1771	2335	2220	2588	1689	1571	1760
AT5G57290	60S acidic ribosomal protein family	1733	1438	1684	1802	2313	2064	2631	2413	2236	1969	2255	1969	2172	1997	2187	2221	2305	1944
AT5G57410	Afadin/alpha-actinin-binding protein	150	125	137	158	202	164	282	199	213	142	175	173	183	157	171	174	210	139
AT1G64660	methionine gamma-lyase (MGL)	133	108	121	139	166	155	229	221	243	141	153	178	169	159	176	142	127	151
AT2G35720	ORIENTATION UNDER VERY LOW FLUENCES OF LIGHT 1 (OWL1)	311	255	277	345	381	344	437	402	364	270	299	303	332	340	363	272	272	317
AT5G06300	Putative lysine decarboxylase family protein	24	23	26	25	35	33	22	35	40	50	30	39	39	31	36	32	39	37
AT2G25737	Sulfite exporter TauE/SafE family protein	182	141	191	203	240	209	230	217	236	143	162	179	201	196	213	149	130	149
AT1G30000	alpha-mannosidase 3 (MNS3)	551	466	550	641	695	652	674	707	652	502	517	462	663	630	744	485	387	476
AT5G56180	actin-related protein 8 (ARP8)	359	316	288	373	430	420	392	412	395	286	278	279	356	370	468	306	277	361
AT1G11900	Tetratricopeptide repeat (TPR)-like superfamily protein	6	9	14	10	13	14	18	19	10	12	10	13	12	9	16	8	17	14
AT4G15000	Ribosomal L27e protein family	3204	2766	3008	3283	4504	3740	4782	4666	4318	3362	3942	3635	3878	3588	3940	4038	4389	3634
AT4G38600	KAKTUS (KAK)	3149	2560	2742	3311	3665	3732	4208	3923	3623	2729	3158	2899	3718	3484	3511	3211	2534	2939
AT5G01175	0	17	10	14	19	15	18	19	22	19	16	16	23	10	22	15	17	22	31
AT3G13670	Protein kinase family protein	1058	860	961	1117	1275	1260	1422	1365	1360	993	1125	1026	1189	1190	1226	1160	939	1202
AT4G31880	LOCATED IN: cytosol, chloroplast	1045	767	862	962	1203	1194	1375	1268	1247	933	1065	954	1185	1156	1144	1071	1009	949
AT1G19700	BEL1-like homeodomain 10 (BEL10)	413	408	391	464	579	501	628	618	556	405	502	470	550	602	558	533	398	742
AT1G79270	evolutionarily conserved C-terminal region 8 (ECT8)	400	354	259	443	434	449	798	687	709	456	470	482	487	548	606	447	345	756
AT3G12550	XH/XS domain-containing protein	225	169	190	242	267	231	296	271	224	194	245	179	260	217	219	203	192	212
AT1G12380	unknown protein	182	135	151	174	218	202	275	229	222	126	164	161	214	187	198	135	179	137
AT1G22870	Protein kinase family protein with ARM repeat domain	363	300	296	382	419	415	428	457	422	291	311	277	450	383	463	307	246	329
AT4G24820	26S proteasome, regulatory subunit Rpn7	1830	1604	1722	2058	2363	2123	2558	2367	2333	2130	2177	1988	2193	2118	2357	1891	1952	1902
AT1G30890	Integral membrane HRF1 family protein	196	212	229	245	300	273	320	279	280	241	203	216	236	265	265	230	206	205
AT1G05870	Protein of unknown function (DUF1685)	230	240	219	293	311	271	382	350	352	312	344	300	287	307	312	288	279	385
AT5G41970	Metal-dependent protein hydrolase	711	562	662	714	954	794	912	954	827	751	841	722	833	753	872	834	827	807
AT1G32490	ENHANCED SILENCING PHENOTYPE 3 (ESP3)	795	685	703	845	964	961	1106	957	913	726	844	819	892	863	880	897	780	778
AT4G11160	Translation initiation factor 2, small GTP-binding protein	736	639	701	799	938	899	996	995	884	718	803	802	833	796	853	731	683	750
AT1G56423	unknown protein	188	185	206	251	238	245	291	327	314	186	229	195	235	253	295	225	160	186
AT5G13890	Family of unknown function (DUF716)	167	156	148	162	212	225	208	219	167	149	150	148	197	177	175	173	141	146
AT5G53000	2A phosphatase associated protein of 46 kD (TAP46)	582	497	473	599	665	704	682	718	705	518	638	567	624	599	705	567	519	524
AT2G37260	TRANSPARENT TESTA GLABRA 2 (TTG2)	44	24	44	42	56	48	80	89	64	56	60	64	57	56	68	45	67	40
AT3G01460	methyl-CPG-binding domain 9 (MBD9)	630	545	592	677	781	785	856	773	726	588	653	601	782	691	754	644	577	583
AT2G24960	unknown protein	83	80	77	85	111	109	102	115	104	94	104	93	97	109	104	77	77	77
AT4G03090	sequence-specific DNA binding	272	230	220	283	329	304	389	373	304	251	333	305	308	329	303	335	310	251
AT1G78800	UDP-Glycosyltransferase superfamily protein	292	267	266	304	391	354	367	384	374	270	311	263	364	308	376	273	233	312
AT3G56840	FAD-dependent oxidoreductase family protein	174	177	209	245	230	235	253	223	226	212	220	237	256	221	237	227	221	258
AT2G40435	BEST Arabidopsis thaliana protein match is: transcription regulators (TAIR:AT3G56220.1)	97	83	65	106	101	103	132	112	124	106	97	82	97	106	81	59	68	98
AT5G49890	chloride channel C (CLC-C)	699	657	693	785	891	927	1026	990	972	767	929	817	953	898	1097	801	639	918
AT3G21600	Senescence/dehydration-associated protein-related	35	25	37	38	40	45	45	40	26	21	30	29	33	45	31	32	43	26
AT5G24630	brassinosteroid-insensitive4 (BIN4)	99	94	98	101	141	128	129	142	128	116	126	114	129	131	107	110	133	102
AT3G03160	FUNCTIONS IN: molecular_function unknown	309	232	278	320	368	350	365	351	321	256	235	263	323	299	350	291	277	251
AT3G23990	heat shock protein 60 (HSP60)	1768	1432	1519	1790	2280	1920	2563	2328	2173	1753	1953	1777	1921	1636	1978	1880	2034	1636
AT2G12490	copia-like retrotransposon family, has a 0. P-value blast match to GB:CAA31653 polyprotein (Ty1_Copia-element) (Arabidopsis thaliana)	85	95	88	121	115	104	97	101	71	92	92	95	103	125	129	75	71	80
AT4G27300	S-locus lectin protein kinase family protein	840	1077	610	936	1040	1017	996	1272	1287	641	735	831	1138	1156	1303	637	468	751
AT5G24150	SQP1	490	760	470	628	619	690	1323	1122	1178	943	969	988	722	960	915	882	833	1900
AT1G24490	ALBINA 4 (ALB4)	567	512	467	589	737	638	891	811	740	672	707	609	694	609	685	718	630	823
AT5G58500	LIGHT SENSITIVE HYPOCOTYLS 5 (LSH5)	13	5	8	7	11	15	19	15	19	6	6	6	14	6	25	9	7	3
AT2G02560	cullin-associated and neddylation dissociated (CAND1)	1272	1022	1126	1340	1527	1464	1567	1465	1314	1184	1278	1232	1381	1330	1341	1286	1114	1196
AT2G26140	FTSH protease 4 (ftsh4)	1850	1691	1704	2094	2254	2299	2528	2489	2302	1912	2043	1927	2339	2174	2305	1993	1838	2149
AT5G49000	Galactose oxidase/kelch repeat superfamily protein	52	43	50	60	68	56	71	67	65	45	60	49	67	64	80	57	67	58
AT3G55010	PUR5	671	571	577	666	883	762	977	888	826	650	774	673	773	698	785	752	777	669
AT1G18040	cyclin-dependent kinase D1	139	108	106	124	167	157	193	162	150	114	151	138	180	148	153	154	161	122
AT5G48470	unknown protein	397	376	304	415	510	461	546	474	449	480	496	450	395	433	446	508	584	442
AT5G33370	GDSL-like Lipase/Acylhydrolase superfamily protein	357	88	231	188	317	400	460	372	263	401	246	335	284	285	335	360	367	227
AT2G32240	FUNCTIONS IN: molecular_function unknown	2230	2655	2131	2751	2972	3138	3811	4737	4697	1863	2082	2466	2989	3571	4682	2044	1453	3613
AT1G21380	Target of Myb protein 1	937	959	812	1088	1213	1137	1423	1470	1538	808	887	878	1150	1257	1500	916	745	1465
AT4G01480	pyrophosphorylase 5 (PPa5)	342	265	212	311	357	385	298	319	296	166	211	254	298	325	402	194	142	218
AT2G46670	CCT motif family protein	28	22	25	34	27	34	38	35	41	22	28	19	43	39	28	29	28	41
AT5G52200	phosphoprotein phosphatase inhibitors	361	323	379	434	452	460	509	495	449	360	420	319	379	432	502	402	370	390
AT5G62700	tubulin beta chain 3 (TUB3)	2776	1864	2280	2532	3315	2943	3928	3726	3203	2484	2993	2903	3184	2782	2814	2877	3340	2264
AT1G10230	SKP1-like 18 (SK18)	135	94	121	142	162	139	168	161	134	103	109	102	160	132	130	124	131	98
AT5G15340	Pentatricopeptide repeat (PPR) superfamily protein	16	4	13	15	14	15	12	15	8	8	14	16	15	9	11	12	18	12
AT3G23390	Zinc-binding ribosomal protein family protein	1553	1269	1448	1648	2011	1752	2263	2055	1884	1678	1957	1578	1863	1650	1803	1846	2140	1632
AT1G62010	Mitochondrial transcription termination factor family protein	92	56	69	91	103	80	106	108	68	72	110	85	111	91	109	81	101	65
AT3G59920	RAB GDP dissociation inhibitor 2 (GDI2)	2075	1730	2004	2292	2473	2582	2755	2666	2393	2005	2108	2015	2508	2306	2643	2009	1836	1993
AT4G12620	origin of replication complex 1B (ORC1B)	104	124	100	111	152	149	156	153	123	100	136	118	117	105	111	129	118	85
AT1G08340	Rho GTPase activating protein with PAK-box/P21-Rho-binding domain	16	21	30	24	24	36	32	31	18	18	21	17	26	31	24	21	30	27
AT4G04790	Tetratricopeptide repeat (TPR)-like superfamily protein	112	63	91	104	133	110	122	115	100	92	87	65	108	92	121	99	100	87
AT2G14070	wound-responsive protein-related	4	2	3	0	5	6	2	3	2	2	0	4	0	1	2	0	1	2
AT2G46560	transducin family protein / WD-40 repeat family protein	1440	1120	1200	1525	1624	1595	1836	1567	1527	1260	1539	1381	1448	1527	1575	1290	1029	1249
AT3G51220	Plant protein of unknown function (DUF827)	31	39	27	42	39	42	45	33	37	34	47	38	39	26	46	32	55	39
AT1G30630	Coatomer epsilon subunit	1371	1194	1350	1516	1736	1708	1824	1779	1652	1343	1546	1286	1641	1456	1667	1318	1314	1303
AT2G14680	maternal effect embryo arrest 13 (MEE13)	279	255	252	308	383	306	348	318	313	237	299	273	353	328	359	303	215	308
AT4G22140	EARLY BOLTING IN SHORT DAYS (EBS)	358	293	302	367	435	405	473	433	368	325	401	346	447	378	404	371	366	319
AT1G75030	thaumatin-like protein 3 (TLP-3)	83	56	94	83	126	88	89	99	104	43	78	63	112	117	99	45	45	53
AT5G16350	O-acyltransferase (WSD1-like) family protein	35	18	29	29	40	36	66	54	56	40	45	44	48	64	47	55	57	51
AT5G07920	diacylglycerol kinase1 (DGK1)	322	253	247	319	361	360	429	405	382	249	310	292	337	346	364	282	254	320
AT3G27900	Protein of unknown function (DUF1184)	9	6	11	9	11	13	18	19	21	14	10	9	13	12	16	26	18	15
AT5G61780	TUDOR-SN protein 2 (Tudor2)	1864	1650	1617	1988	2334	2178	2557	2371	2136	1906	2239	2007	2075	1935	2210	1890	1673	1831
AT3G27890	NADPH:quinone oxidoreductase (NQR)	780	843	716	983	985	936	924	970	979	591	689	667	926	915	1120	662	576	651
AT5G08550	increased level of polyploidy1-1D (ILP1)	282	235	229	297	324	323	394	364	315	309	304	294	325	321	323	302	277	270
AT5G46870	RNA-binding (RRM/RBD/RNP motifs) family protein	67	54	49	52	87	77	61	81	82	65	74	50	75	57	77	52	55	73
AT1G50920	Nucleolar GTP-binding protein	2218	1803	1983	2116	2925	2566	3230	3002	2780	2245	2495	2324	2594	2415	2620	2492	2506	2300
AT5G24420	6-phosphogluconolactonase 5 (PGL5)	157	105	161	116	281	179	178	229	168	108	110	160	174	146	153	190	252	281
AT5G38110	anti- silencing function 1b (ASF1B)	152	113	132	145	196	162	217	171	182	153	150	167	174	134	168	186	196	136
AT1G58025	DNA-binding bromodomain-containing protein	348	292	339	380	460	400	462	446	494	355	416	348	433	409	441	380	379	336
AT5G48580	FK506- and rapamycin-binding protein 15 kD-2 (FKBP15-2)	589	536	583	652	809	705	756	747	700	631	750	620	745	656	730	589	644	602
AT1G07270	Cell division control, Cdc6	28	24	22	22	39	33	40	40	24	25	31	34	24	34	32	33	22	33
AT2G45640	SIN3 associated polypeptide P18 (SAP18)	517	436	494	588	680	557	747	707	598	533	592	539	567	551	612	579	635	524
AT5G43730	Disease resistance protein (CC-NBS-LRR class) family	82	79	93	99	120	103	102	132	120	87	89	101	94	101	82	106	89	110
AT1G77920	bZIP transcription factor family protein	308	287	156	298	352	383	396	423	421	269	282	259	412	422	460	219	135	339
AT1G51710	ubiquitin-specific protease 6 (UBP6)	1073	952	979	1200	1335	1265	1498	1338	1378	1203	1239	1104	1163	1160	1350	1061	1016	1158
AT1G79050	recA DNA recombination family protein	418	371	331	444	492	491	619	550	518	426	454	442	463	463	491	452	439	444
AT3G01960	unknown protein	24	17	30	26	35	29	28	45	31	18	28	29	38	40	35	54	22	36
AT1G20370	Pseudouridine synthase family protein	258	230	234	272	350	293	338	332	315	279	320	307	321	284	319	285	306	276
AT5G55610	unknown protein	488	422	444	585	596	546	649	653	612	480	512	481	534	574	644	471	438	494
AT5G53560	cytochrome B5 isoform E (CB5-E)	1496	1451	1533	1805	1997	1873	2201	2375	2253	1724	1833	1684	2101	1883	2128	1664	1723	1623
AT2G39725	LYR family of Fe/S cluster biogenesis protein	49	44	49	49	67	64	87	64	73	45	51	36	44	53	66	36	43	47
AT3G49670	BARELY ANY MERISTEM 2 (BAM2)	817	650	793	793	1106	969	1124	999	936	1219	1370	1320	1162	985	901	1215	1061	1056
AT1G04555	unknown protein	97	81	91	97	130	114	90	106	118	61	76	65	94	101	132	75	57	88
AT1G31600	RNA-binding (RRM/RBD/RNP motifs) family protein	374	352	333	397	538	425	505	526	510	365	401	373	464	451	450	428	403	443
AT2G15980	Tetratricopeptide repeat (TPR)-like superfamily protein	74	68	75	76	92	107	105	118	83	82	81	78	81	90	103	74	56	72
AT5G54810	tryptophan synthase beta-subunit 1 (TSB1)	3012	3646	2908	3536	4121	3914	4154	4547	4681	2738	3072	3058	4290	4200	5024	3116	2819	4258
AT3G20830	AGC (cAMP-dependent, cGMP-dependent and protein kinase C) kinase family protein	52	41	40	58	51	59	59	55	47	49	53	47	64	48	49	56	27	37
AT1G09410	pentatricopeptide (PPR) repeat-containing protein	14	11	20	24	16	17	15	16	24	21	25	14	18	20	14	17	12	16
AT1G25480	Aluminium activated malate transporter family protein	169	113	168	178	200	201	234	206	206	159	133	167	199	233	223	158	169	127
AT2G45120	C2H2-like zinc finger protein	13	7	10	12	9	17	19	17	16	12	19	21	19	14	19	10	13	9
AT5G40910	Disease resistance protein (TIR-NBS-LRR class) family	986	862	782	1078	1151	1114	1277	1264	1186	786	919	836	1221	1155	1155	838	668	778
AT5G06265	hyaluronan mediated motility receptor-related	150	142	126	148	206	176	235	226	210	139	202	163	188	153	204	184	163	189
AT4G19150	Ankyrin repeat family protein	145	147	169	183	217	184	222	218	177	167	212	182	191	173	197	202	204	189
AT1G64630	with no lysine (K) kinase 10 (WNK10)	230	235	244	263	335	301	297	299	285	268	314	255	294	309	317	263	234	281
AT3G24760	Galactose oxidase/kelch repeat superfamily protein	121	115	114	138	154	151	178	190	164	128	160	120	141	120	180	117	125	192
AT5G15730	Protein kinase superfamily protein	303	303	361	404	400	412	419	423	436	273	276	262	399	356	457	238	209	249
AT1G77720	putative protein kinase 1 (PPK1)	136	93	111	97	153	171	202	178	164	138	142	136	176	163	146	176	155	142
AT5G47320	ribosomal protein S19 (RPS19)	570	573	603	659	817	740	866	790	836	593	655	589	718	651	760	669	633	647
AT1G02750	Drought-responsive family protein	173	154	171	200	226	204	261	231	248	140	167	152	200	204	268	165	134	210
AT5G09225	unknown protein	120	110	107	122	163	142	142	159	126	114	134	129	144	113	152	136	140	134
AT1G47830	SNARE-like superfamily protein	349	339	365	392	489	454	490	483	477	366	411	403	419	423	503	387	320	401
AT1G55760	BTB/POZ domain-containing protein	48	49	58	70	67	59	81	71	46	52	71	54	77	55	63	67	50	48
AT2G10931	unknown protein	35	25	38	42	43	39	43	51	38	41	37	35	35	40	36	34	39	30
AT3G60400	Mitochondrial transcription termination factor family protein	119	87	101	125	144	119	145	133	143	120	135	146	162	117	136	103	109	105
AT3G49010	breast basic conserved 1 (BBC1)	5696	4639	4963	5658	7456	6262	7791	7301	6988	5590	6367	5717	6372	5683	6198	6599	7413	5833
AT5G44800	chromatin remodeling 4 (CHR4)	1271	1097	1182	1362	1570	1557	1843	1676	1640	1261	1301	1235	1505	1429	1512	1310	1100	1197
AT3G21865	peroxin 22 (PEX22)	542	404	538	587	693	633	755	733	674	512	554	475	680	624	694	514	498	551
AT3G26360	Ribosomal protein S21 family protein	195	178	216	238	260	247	283	260	259	193	222	198	215	221	229	241	225	217
AT1G71820	SEC6	1583	1295	1535	1775	2003	1793	1855	1782	1650	1474	1549	1436	1669	1594	1765	1451	1274	1297
AT1G49320	unknown seed protein like 1 (USPL1)	20	20	14	35	20	19	59	35	23	18	25	15	17	14	14	27	27	33
AT1G59580	mitogen-activated protein kinase homolog 2 (MPK2)	502	437	459	593	583	589	537	564	579	383	398	369	557	576	635	328	303	290
AT1G03470	Kinase interacting (KIP1-like) family protein	73	44	65	78	86	65	103	88	87	60	86	74	96	73	66	71	99	42
AT1G49410	translocase of the outer mitochondrial membrane 6 (TOM6)	451	439	436	431	660	565	688	608	607	439	587	493	555	513	567	514	539	497
AT1G43170	ribosomal protein 1 (RP1)	11331	9519	10318	11364	14784	13337	16342	15091	14415	11543	13789	12797	13205	12092	13283	14001	14744	12363
AT1G09330	unknown protein	471	400	432	537	584	524	549	581	581	432	467	391	546	463	585	469	401	436
AT1G44760	Adenine nucleotide alpha hydrolases-like superfamily protein	206	118	190	190	273	220	307	307	288	201	242	228	221	235	217	228	285	172
AT1G08130	DNA ligase 1 (LIG1)	555	470	473	542	697	657	732	597	608	503	568	552	641	608	604	655	614	503
AT3G19950	RING/U-box superfamily protein	361	323	331	411	442	429	417	449	424	356	378	297	409	404	433	348	318	359
AT2G29400	type one protein phosphatase 1 (TOPP1)	960	785	826	1033	1129	1080	1117	1200	1203	631	697	701	1148	1065	1250	712	725	698
AT4G06676	CONTAINS InterPro DOMAIN/s: Etoposide-induced 2.4 (InterPro:IPR009890)	123	130	95	124	150	166	169	126	155	93	124	111	126	155	135	142	91	107
AT2G15440	Protein of unknown function (DUF579)	22	21	28	24	49	25	37	25	30	20	44	25	34	22	31	36	31	30
AT2G31280	conserved peptide upstream open reading frame 7 (CPUORF7)	393	312	276	406	426	423	579	583	510	372	465	398	488	503	476	400	357	457
AT2G37570	sodium- and lithium-tolerant 1 (SLT1)	471	423	395	500	599	531	739	731	735	568	635	578	708	665	762	638	588	918
AT4G11560	bromo-adjacent homology (BAH) domain-containing protein	523	518	499	577	697	676	765	768	656	517	629	594	662	617	642	607	530	571
AT5G57970	DNA glycosylase superfamily protein	68	67	60	69	99	79	118	98	77	79	91	83	95	91	88	71	67	51
AT2G31305	INHIBITOR-3 (INH3)	104	99	108	115	155	124	158	129	120	102	101	101	148	111	166	87	95	113
AT5G20000	AAA-type ATPase family protein	735	602	701	838	870	859	1141	945	1008	1170	965	883	858	842	1000	824	769	886
AT4G34990	myb domain protein 32 (MYB32)	48	30	29	29	50	53	58	48	50	39	44	41	49	45	41	29	55	35
AT3G22415	unknown protein	10	14	10	16	12	15	21	18	10	7	15	15	18	9	12	10	7	12
AT3G12060	TRICHOME BIREFRINGENCE-LIKE 1 (TBL1)	6	6	3	6	6	7	10	2	7	8	6	6	13	7	6	6	8	3
AT1G77350	unknown protein	269	227	226	298	328	285	284	286	307	260	252	236	288	257	312	253	221	200
AT5G58690	phosphatidylinositol-speciwc phospholipase C5 (PLC5)	38	40	28	47	53	33	39	51	43	33	35	26	40	69	46	27	28	31
AT5G57120	FUNCTIONS IN: molecular_function unknown	641	542	556	636	821	742	874	888	768	540	729	604	756	634	709	673	740	600
AT2G04390	Ribosomal S17 family protein	848	720	872	880	1178	1032	1249	1219	1194	943	1078	976	1155	998	1001	1060	1237	977
AT3G62240	RING/U-box superfamily protein	559	495	527	597	721	680	764	762	720	552	613	540	657	662	712	565	478	554
AT1G24190	SIN3-like 3 (SNL3)	937	848	951	1076	1183	1195	1231	1180	1141	848	996	832	1059	1039	1179	868	750	895
AT4G26550	Got1/Sft2-like vescicle transport protein family	159	153	170	194	220	195	187	228	202	119	143	125	206	202	209	113	113	101
AT1G48270	G-protein-coupled receptor 1 (GCR1)	113	85	72	112	123	105	114	101	90	92	72	82	86	84	113	107	105	84
AT1G53035	unknown protein	34	33	27	31	47	41	45	40	43	33	48	35	43	35	59	41	35	60
AT5G38070	RING/FYVE/PHD zinc finger superfamily protein	17	14	14	25	14	19	39	19	19	18	23	14	23	20	17	23	25	23
AT2G01980	SALT OVERLY SENSITIVE 1 (SOS1)	334	309	326	370	418	436	489	454	448	319	342	358	413	408	467	343	264	390
AT2G20000	HOBBIT (HBT)	379	344	388	420	503	481	585	571	470	443	437	464	501	484	464	478	456	443
AT2G27920	serine carboxypeptidase-like 51 (SCPL51)	416	411	398	485	521	541	365	406	449	210	287	300	438	413	578	243	167	249
AT5G11850	Protein kinase superfamily protein	555	450	597	653	669	661	665	696	632	488	503	450	668	622	611	491	399	419
AT5G56520	unknown protein	97	88	91	100	129	120	140	154	105	86	136	130	110	121	144	162	107	129
AT5G35520	MINICHROMOSOME INSTABILITY 12 (MIS12)-LIKE (MIS12)	132	84	105	119	146	140	155	164	147	125	148	114	165	139	141	114	121	106
AT5G42850	Thioredoxin superfamily protein	562	542	529	653	769	641	705	661	665	488	564	485	589	563	674	494	443	506
AT3G55740	proline transporter 2 (PROT2)	158	143	158	169	220	191	227	246	198	163	175	178	215	194	222	206	134	190
AT1G64970	gamma-tocopherol methyltransferase (G-TMT)	392	359	284	365	510	459	632	522	535	322	378	365	396	527	553	353	325	455
AT4G21900	proteinaceous RNase P 3 (PRORP3)	152	130	149	164	196	184	240	215	213	174	197	182	173	148	184	198	172	177
AT1G12370	photolyase 1 (PHR1)	70	68	66	71	100	87	103	115	107	85	94	80	98	94	96	100	94	74
AT4G29540	bacterial transferase hexapeptide repeat-containing protein	38	40	49	39	64	58	56	57	47	49	40	46	72	55	54	66	71	55
AT4G31160	DDB1-CUL4 associated factor 1 (DCAF1)	737	613	635	777	913	813	988	964	836	733	878	770	833	746	823	774	711	748
AT1G17530	translocase of inner mitochondrial membrane 23 (TIM23-1)	248	239	238	281	351	284	322	314	284	215	251	213	279	279	281	220	199	263
AT4G30360	cyclic nucleotide-gated channel 17 (CNGC17)	340	310	293	344	431	416	477	431	422	301	368	333	399	417	405	352	298	349
AT3G09230	myb domain protein 1 (MYB1)	71	61	50	62	93	75	102	87	103	73	71	69	87	93	89	78	71	91
AT3G03570	FUNCTIONS IN: molecular_function unknown	301	255	330	338	395	370	444	425	405	283	283	306	375	353	414	287	259	283
AT2G30870	glutathione S-transferase PHI 10 (GSTF10)	3423	3951	3570	4569	4766	4288	4537	5277	5366	3200	3708	3554	5012	4823	5625	2922	2527	3230
AT1G15780	unknown protein	964	868	890	1036	1188	1210	1298	1249	1135	915	992	944	1172	1137	1209	945	834	951
AT3G05740	RECQ helicase l1 (RECQI1)	62	76	53	80	82	76	96	102	77	62	95	66	95	76	73	84	79	50
AT3G27230	S-adenosyl-L-methionine-dependent methyltransferases superfamily protein	658	630	608	743	910	733	918	830	831	665	747	629	806	760	866	538	538	561
AT1G31280	argonaute 2 (AGO2)	401	369	327	439	494	450	490	497	510	282	297	292	426	402	510	324	219	313
AT2G42290	Leucine-rich repeat protein kinase family protein	91	78	57	92	106	96	107	105	94	79	94	86	95	78	91	87	101	74
AT5G06930	LOCATED IN: chloroplast	48	35	47	47	58	59	61	62	55	47	71	48	66	62	52	66	50	57
AT1G02080	transcription regulators	2652	2071	2405	2644	3194	3142	3495	3133	2976	2511	2702	2644	3029	2908	2908	2671	2284	2346
AT1G27900	RNA helicase family protein	345	298	333	368	430	433	529	451	394	383	396	378	377	413	386	360	368	414
AT2G38000	chaperone protein dnaJ-related	315	284	310	378	401	366	370	414	383	253	259	294	335	349	394	292	279	320
AT3G58560	DNAse I-like superfamily protein	1239	1075	1130	1311	1558	1475	1642	1583	1540	1240	1306	1189	1562	1422	1540	1273	1148	1385
AT4G16890	SUPPRESSOR OF NPR1-1, CONSTITUTIVE 1 (SNC1)	4426	4278	4431	5383	5587	5575	6507	6389	6397	3458	4071	3916	5688	5904	6485	4606	3189	4687
AT3G25100	cell division cycle 45 (CDC45)	112	59	87	100	116	118	133	99	114	66	92	97	95	95	99	100	88	64
AT1G67630	DNA polymerase alpha 2 (POLA2)	185	190	176	197	267	233	268	258	222	176	208	192	231	198	216	219	231	129
AT4G38440	LOCATED IN: chloroplast	344	266	273	359	414	304	427	433	379	302	312	311	341	325	348	356	315	341
AT1G02065	squamosa promoter binding protein-like 8 (SPL8)	50	11	27	24	35	46	44	50	31	38	30	31	27	33	34	43	31	18
AT3G06840	unknown protein	39	36	48	41	73	47	58	70	54	51	64	60	63	55	45	67	84	64
AT1G30835	0	258	204	208	250	293	301	332	331	306	292	287	275	284	252	267	280	296	261
AT1G61780	postsynaptic protein-related	420	385	434	486	549	527	586	557	524	353	421	456	529	481	613	457	460	436
AT5G61760	inositol polyphosphate kinase 2 beta (IPK2BETA)	281	287	223	322	349	321	313	352	333	254	295	238	293	288	341	228	221	255
AT1G02090	FUSCA 5 (FUS5)	456	370	415	479	561	523	653	551	533	472	511	427	563	468	546	483	520	468
AT1G65720	unknown protein	1251	1142	1053	1322	1611	1415	1391	1486	1347	1056	1037	1044	1407	1324	1398	1039	934	1105
AT1G24625	zinc finger protein 7 (ZFP7)	118	120	130	129	182	155	171	218	171	107	157	133	161	150	150	137	157	232
AT5G41770	crooked neck protein, putative / cell cycle protein, putative	814	673	787	815	1051	1003	1122	1083	985	814	941	828	928	962	1009	888	848	819
AT1G19070	F-box family protein	7	7	5	8	10	6	8	6	5	7	6	7	15	15	9	15	4	15
AT3G13845	unknown protein	94	85	63	131	107	91	134	123	116	84	109	114	109	96	122	117	104	113
AT2G28290	SPLAYED (SYD)	2746	2113	2284	2673	3093	3187	3349	3087	2837	2289	2682	2563	2852	2807	2912	2661	2278	2317
AT2G40900	nodulin MtN21 /EamA-like transporter family protein	67	84	40	88	69	78	89	89	85	51	78	66	97	73	72	55	35	104
AT3G51100	unknown protein	294	282	318	361	383	382	420	414	365	285	277	316	348	367	433	321	292	351
AT5G60460	Preprotein translocase Sec, Sec61-beta subunit protein	111	131	117	124	181	150	144	131	137	111	106	114	123	140	165	65	76	89
AT1G21460	Nodulin MtN3 family protein	228	149	285	257	286	264	490	443	480	342	334	383	382	348	350	319	265	304
AT4G21570	Protein of unknown function (DUF300)	757	820	708	846	1049	971	1071	981	928	637	675	625	767	795	1082	663	586	1058
AT3G47250	Plant protein of unknown function (DUF247)	2025	1722	1848	2276	2346	2400	2543	2593	2622	1754	1918	1781	2413	2462	2652	1709	1395	1838
AT2G47110	ubiquitin 6 (UBQ6)	2625	2064	2209	2568	3208	2905	3577	3368	3167	2543	2868	2694	2969	2700	2935	2944	3371	2779
AT2G44065	Ribosomal protein L2 family	415	366	331	438	490	472	516	517	437	389	401	360	448	391	498	380	383	371
AT2G38710	AMMECR1 family	315	304	303	306	416	432	479	425	427	343	381	350	353	340	404	327	327	384
AT2G38410	ENTH/VHS/GAT family protein	381	312	328	427	433	422	457	434	423	294	308	296	382	419	406	321	317	313
AT4G06599	ubiquitin family protein	374	309	348	376	480	443	510	503	452	353	438	386	445	377	498	411	349	445
AT1G29400	MEI2-like protein 5 (ML5)	1815	1467	1392	1800	1948	2115	2344	2178	2296	1581	1609	1694	2133	2245	2244	1573	1258	1921
AT2G39260	binding	932	765	830	962	1117	1099	1265	1132	1047	776	892	914	1014	1011	1136	925	779	886
AT3G59540	Ribosomal L38e protein family	1617	1347	1494	1645	2159	1817	2261	2191	2149	1692	2054	1742	1923	1788	2000	1975	2210	1795
AT2G27610	Tetratricopeptide repeat (TPR)-like superfamily protein	17	15	18	19	22	22	26	35	23	25	19	24	30	15	29	25	21	28
AT4G21670	C-terminal domain phosphatase-like 1 (CPL1)	485	417	452	497	629	580	648	685	564	540	542	501	620	549	663	516	441	488
AT4G05160	AMP-dependent synthetase and ligase family protein	942	808	856	977	1184	1120	1105	1046	1038	793	867	737	954	914	1053	836	699	880
AT5G05590	phosphoribosylanthranilate isomerase 2 (PAI2)	56	46	45	53	59	73	85	81	58	49	63	49	59	47	64	60	70	62
AT1G68185	Ubiquitin-like superfamily protein	107	99	96	123	131	126	134	141	129	117	140	115	136	142	164	122	146	128
AT3G17800	FUNCTIONS IN: molecular_function unknown	877	856	840	1007	1139	1095	1279	1275	1266	969	940	937	1081	1195	1304	1052	821	1596
AT5G51280	DEAD-box protein abstrakt, putative	382	375	327	462	472	432	510	485	443	355	399	367	404	405	497	396	333	402
AT2G46240	BCL-2-associated athanogene 6 (BAG6)	235	195	200	235	298	260	274	247	235	214	242	190	201	195	276	241	171	223
AT2G26560	phospholipase A 2A (PLA2A)	2509	2690	1636	2717	2853	3258	2548	3483	3326	777	890	1031	2627	2960	3867	528	371	884
AT5G11000	Plant protein of unknown function (DUF868)	485	511	501	645	650	595	648	680	618	348	411	408	528	551	752	357	367	353
AT1G08880	H2AXA	1125	862	908	1013	1365	1265	1404	1361	1236	955	1216	1130	1233	1065	1197	1141	1158	1027
AT2G42240	RNA-binding (RRM/RBD/RNP motifs) family protein	143	134	112	143	193	154	158	162	149	129	146	144	152	135	135	130	128	126
AT3G55370	OBF-binding protein 3 (OBP3)	43	44	44	48	61	56	76	56	59	38	41	59	61	54	67	52	63	50
AT1G71800	cleavage stimulating factor 64 (CSTF64)	210	218	209	224	296	284	306	352	309	177	239	239	283	290	291	218	186	195
AT1G66070	Translation initiation factor eIF3 subunit	406	364	370	419	547	471	636	546	505	351	465	427	497	416	540	517	352	466
AT5G04750	F1F0-ATPase inhibitor protein, putative	572	544	476	615	713	676	595	557	528	395	466	421	538	499	654	405	401	473
AT4G24160	alpha/beta-Hydrolases superfamily protein	454	438	495	583	605	555	911	709	721	361	368	314	507	542	664	535	358	445
AT2G21560	unknown protein	82	95	41	92	94	102	103	96	83	53	76	77	89	72	79	77	47	80
AT4G24270	EMBRYO DEFECTIVE 140 (EMB140)	432	327	322	400	496	441	570	496	461	390	434	404	448	430	489	439	420	395
AT1G13120	FUNCTIONS IN: molecular_function unknown	323	349	293	364	420	400	444	457	404	325	399	368	424	398	439	396	351	328
AT1G71060	Tetratricopeptide repeat (TPR)-like superfamily protein	56	55	44	62	70	63	63	66	60	48	66	55	46	48	51	72	70	60
AT1G10590	Nucleic acid-binding, OB-fold-like protein	1155	1014	1157	1272	1539	1375	1591	1536	1497	1077	1179	1107	1368	1217	1421	1116	1149	1131
AT1G64990	GPCR-type G protein 1 (GTG1)	349	303	374	410	440	436	523	495	427	383	411	334	407	425	443	361	319	380
AT2G17410	ARID/BRIGHT DNA-binding domain-containing protein	787	692	733	843	1019	921	1089	981	983	692	842	749	936	905	945	879	811	842
AT1G69400	Transducin/WD40 repeat-like superfamily protein	44	33	28	40	51	41	51	61	48	39	47	36	64	37	45	50	49	37
AT2G22190	Haloacid dehalogenase-like hydrolase (HAD) superfamily protein	211	245	186	286	267	240	450	448	436	284	349	311	346	365	419	263	232	516
AT4G40042	Microsomal signal peptidase 12 kDa subunit (SPC12)	94	94	109	106	127	141	117	142	105	77	79	84	97	87	130	71	74	72
AT3G47348	snoRNA	28	28	32	25	44	42	35	41	37	42	34	29	38	29	39	23	20	24
AT2G32840	proline-rich family protein	130	98	116	107	166	152	165	169	153	135	144	132	128	128	155	130	129	114
AT2G36070	translocase inner membrane subunit 44-2 (TIM44-2)	550	469	479	547	694	643	707	707	667	519	591	544	630	580	627	594	588	583
AT5G01840	ovate family protein 1 (OFP1)	28	30	23	33	42	27	33	23	32	31	29	26	17	21	28	39	35	18
AT5G56030	heat shock protein 81-2 (HSP81-2)	4332	3978	4155	4970	5515	5172	5917	5554	5776	4306	4869	4341	5134	4590	5096	4344	4322	3554
AT4G11740	SAY1	603	562	578	685	782	724	753	720	719	567	577	582	717	638	799	621	571	657
AT2G30500	Kinase interacting (KIP1-like) family protein	389	252	384	380	506	448	603	497	466	325	334	363	395	456	496	384	436	410
AT1G76700	DNAJ heat shock N-terminal domain-containing protein	304	263	332	348	399	371	370	362	325	194	195	184	310	295	296	218	223	216
AT3G63070	Tudor/PWWP/MBT domain-containing protein	852	728	802	956	1002	1029	1128	1031	1002	768	925	850	974	902	1012	839	790	877
AT5G26790	unknown protein	13	16	9	10	21	17	18	24	12	15	7	11	12	10	15	15	18	9
AT3G19210	homolog of RAD54 (RAD54)	106	73	79	79	150	108	130	116	107	71	102	89	110	82	107	87	113	77
AT2G41705	camphor resistance CrcB family protein	200	181	162	210	234	238	332	275	306	228	268	236	259	233	242	216	178	236
AT3G17710	F-box and associated interaction domains-containing protein	58	38	49	56	73	53	58	50	39	52	53	35	28	42	60	45	27	42
AT3G50080	VIER F-box proteine 2 (VFB2)	212	181	181	213	243	265	255	272	224	180	218	193	256	251	249	207	206	199
AT5G15910	NAD(P)-binding Rossmann-fold superfamily protein	333	342	303	353	436	443	465	517	462	407	415	429	406	419	450	395	354	491
AT2G24640	ubiquitin-specific protease 19 (UBP19)	256	222	236	286	300	310	384	342	322	252	267	238	269	271	339	242	235	256
AT3G10610	Ribosomal S17 family protein	649	494	582	611	814	743	867	822	744	634	745	688	740	668	724	770	893	622
AT1G04110	STOMATAL DENSITY AND DISTRIBUTION (SDD1)	163	108	209	194	202	179	226	241	169	202	208	199	225	213	185	201	225	132
AT1G11240	CONTAINS InterPro DOMAIN/s: Nucleolar protein 12 (InterPro:IPR019186)	359	283	324	376	435	401	494	467	397	315	416	340	396	399	398	383	414	371
AT4G33080	AGC (cAMP-dependent, cGMP-dependent and protein kinase C) kinase family protein	701	588	628	715	849	843	861	839	838	1046	1001	892	853	817	739	793	725	864
AT1G80070	ABNORMAL SUSPENSOR 2 (SUS2)	4856	3672	4097	4582	5578	5612	6983	6096	5811	4528	5321	4779	5605	5080	5332	5088	4567	4520
AT1G79650	RADIATION SENSITIVE23B (RAD23B)	432	325	380	431	503	492	528	562	467	369	480	449	435	434	443	404	370	385
AT5G05365	Heavy metal transport/detoxification superfamily protein	41	32	25	39	44	40	42	30	31	33	34	23	16	20	30	25	13	26
AT1G09995	DNA repair DEAD helicase RAD3/XP-D subfamily protein	37	39	45	42	76	45	58	56	42	38	34	41	56	46	54	47	48	45
AT2G29190	pumilio 2 (PUM2)	903	737	777	912	1079	1041	1226	1186	1128	895	1033	953	1046	1051	1055	1086	811	922
AT5G15080	Protein kinase superfamily protein	305	308	305	345	413	396	463	467	426	280	344	306	387	408	446	311	294	338
AT5G00710	0	6	0	2	1	2	8	4	0	2	0	2	5	9	6	7	3	2	4
AT1G07607	0	9	14	8	10	12	17	17	17	11	15	17	8	10	18	11	14	15	17
AT4G11380	Adaptin family protein	1514	1410	1578	1749	1943	1960	2299	2116	1900	1598	1753	1572	1887	1795	1868	1659	1432	1636
AT1G70590	F-box family protein	248	197	229	271	282	291	248	246	284	153	177	180	279	247	293	148	161	206
AT2G13420	pseudogene, salt-inducible protein, blastp match of 32%25 identity and 2.2e-39 P-value to GP|13359056|dbj|BAB33278.1||AP003054 P0436D06.17 %7BOryza sativa (japonica cultivar-group)%7D	38	37	26	27	52	46	39	38	35	29	35	33	27	41	28	38	45	33
AT1G75640	Leucine-rich receptor-like protein kinase family protein	84	36	85	70	100	111	157	128	111	89	83	95	107	80	89	131	114	91
AT5G38895	RING/U-box superfamily protein	130	85	106	128	139	135	148	142	142	90	87	88	116	118	146	91	59	85
AT1G64790	ILITYHIA (ILA)	2943	2299	2584	2796	3583	3443	4327	3777	3337	2774	3246	2969	3351	3101	3328	3439	2991	2919
AT1G55840	Sec14p-like phosphatidylinositol transfer family protein	963	971	869	1009	1276	1228	1452	1436	1315	1013	1095	1046	1193	1224	1459	941	927	1070
AT3G54840	ARA6	540	487	542	574	703	694	702	696	666	451	543	494	635	606	690	561	503	542
AT1G11400	partner of Y14-MAGO (PYM)	207	168	239	238	258	251	308	282	264	220	247	211	262	227	233	250	260	215
AT1G18180	FUNCTIONS IN: oxidoreductase activity, acting on the CH-CH group of donors	62	57	53	62	85	69	90	91	99	58	90	64	95	76	92	73	66	63
AT1G07705	NOT2 / NOT3 / NOT5 family	470	432	443	481	628	581	655	633	591	498	561	504	545	520	579	536	480	482
AT3G53390	Transducin/WD40 repeat-like superfamily protein	329	366	309	363	447	412	455	427	397	315	351	315	415	380	429	311	274	311
AT1G76400	Ribophorin I	781	694	725	829	1005	928	1107	1052	927	868	1030	867	977	824	956	906	757	824
AT2G29660	zinc finger (C2H2 type) family protein	51	32	23	39	42	48	44	73	60	43	59	44	54	50	38	59	46	57
AT5G63670	SPT4 homolog 2 (SPT42)	376	323	348	403	471	439	511	456	447	395	412	362	427	414	466	384	452	409
AT1G47550	exocyst complex component sec3A (SEC3A)	993	816	975	1069	1261	1160	1134	1120	960	836	902	852	1017	1000	996	900	857	902
AT3G27570	Sucrase/ferredoxin-like family protein	667	711	628	782	925	793	1041	956	931	731	826	795	780	854	974	748	628	941
AT2G27090	Protein of unknown function (DUF630 and DUF632)	423	341	332	398	517	460	537	503	461	340	388	371	466	451	467	372	347	375
AT1G32750	HAF01	1045	820	876	1036	1186	1209	1403	1235	1203	905	1032	951	1153	1147	1183	996	919	924
AT3G20280	RING/FYVE/PHD zinc finger superfamily protein	146	134	145	169	190	174	188	205	187	160	194	146	163	153	178	183	156	159
AT3G21300	RNA methyltransferase family protein	445	252	396	371	556	508	537	440	381	379	503	415	446	398	407	538	542	357
AT3G49500	RNA-dependent RNA polymerase 6 (RDR6)	539	452	473	586	636	611	681	694	627	510	618	537	661	595	637	525	503	463
AT2G19430	DWD (DDB1-binding WD40 protein) hypersensitive to ABA 1 (DWA1)	217	185	186	233	266	238	313	321	256	197	253	228	254	265	258	233	245	219
AT5G04880	expressed protein	58	63	48	66	69	77	78	70	86	59	81	56	68	92	96	80	74	85
AT2G25220	Protein kinase superfamily protein	46	41	99	50	72	65	64	71	54	46	67	75	68	58	68	74	89	50
AT2G43060	ILI1 binding bHLH 1 (IBH1)	176	148	107	174	178	209	284	264	269	146	156	127	225	187	234	188	142	200
AT2G29760	ORGANELLE TRANSCRIPT PROCESSING 81 (OTP81)	120	109	105	120	147	152	168	157	154	118	156	139	111	122	126	138	135	155
AT2G40650	PRP38 family protein	493	448	456	534	622	596	620	704	659	422	489	501	615	587	631	447	449	466
AT4G26160	atypical CYS HIS rich thioredoxin 1 (ACHT1)	112	127	110	136	158	142	135	129	127	87	108	79	133	105	134	87	99	103
AT5G25780	eukaryotic translation initiation factor 3B-2 (EIF3B-2)	742	589	660	713	949	836	979	927	912	770	826	792	791	770	871	796	796	780
AT3G59420	crinkly4 (CR4)	152	124	155	145	196	200	209	211	176	202	208	199	185	220	194	193	202	162
AT3G60770	Ribosomal protein S13/S15	3444	2951	3107	3447	4604	3893	5040	4813	4492	3474	4061	3589	3964	3677	4084	3943	4308	3686
AT2G46470	inner membrane protein OXA1-like (OXA1L)	361	290	316	346	457	410	443	447	448	311	427	369	395	338	415	374	375	362
AT1G26665	Mediator complex, subunit Med10	148	120	129	135	179	184	189	155	155	118	155	115	152	142	152	144	126	104
AT3G48610	non-specific phospholipase C6 (NPC6)	752	805	720	881	1024	905	1362	1368	1254	1127	1222	1115	1132	1078	1133	1172	1094	1361
AT1G73770	FUNCTIONS IN: molecular_function unknown	46	45	51	59	64	55	82	66	63	57	63	61	67	76	63	58	60	59
AT4G32160	Phox (PX) domain-containing protein	408	332	357	435	474	464	475	498	429	317	360	329	430	418	422	374	337	370
AT1G56610	Protein with RNI-like/FBD-like domains	117	106	77	126	115	140	154	158	163	108	128	107	136	130	184	115	81	121
AT1G47860	non-LTR retrotransposon family (LINE), has a 9.0e-40 P-value blast match to GB:NP_038605 L1 repeat, Tf subfamily, member 30 (LINE-element) (Mus musculus)	165	124	127	173	172	174	190	175	150	186	182	160	197	169	164	135	160	93
AT4G08310	FUNCTIONS IN: molecular_function unknown	474	453	444	591	592	549	734	750	631	493	525	543	601	518	618	589	532	486
AT1G14230	GDA1/CD39 nucleoside phosphatase family protein	339	257	270	326	407	351	426	397	375	330	327	320	359	327	365	301	194	270
AT4G31985	Ribosomal protein L39 family protein	1667	1465	1556	1597	2376	1977	2455	2265	2085	1773	2040	1772	2056	1929	2065	1945	2282	1875
AT5G43680	unknown protein	178	152	164	190	232	197	209	227	216	197	191	193	174	206	186	182	156	199
AT2G21430	Papain family cysteine protease	26	16	12	21	25	21	31	26	27	28	16	22	33	15	14	20	17	16
AT4G04470	PMP22	297	229	217	295	333	295	383	339	327	256	310	252	290	312	353	271	236	268
AT2G45890	RHO guanyl-nucleotide exchange factor 4 (ROPGEF4)	21	23	31	29	27	38	39	35	38	47	43	45	37	31	40	34	36	30
AT5G10190	Major facilitator superfamily protein	332	291	349	401	399	415	439	419	433	249	314	265	422	359	443	237	194	226
AT5G01400	ENHANCED SILENCING PHENOTYPE 4 (ESP4)	699	602	642	743	850	839	1040	980	887	720	802	718	862	829	855	793	708	639
AT5G42370	Calcineurin-like metallo-phosphoesterase superfamily protein	66	48	24	43	78	68	68	61	58	41	48	37	56	59	61	50	37	52
AT1G59990	DEA(D/H)-box RNA helicase family protein	970	680	777	859	1139	1002	1150	979	937	823	998	894	944	831	920	1034	1140	888
AT4G16390	pentatricopeptide (PPR) repeat-containing protein	1625	1393	1473	1605	2072	1956	2045	1901	1791	1820	2194	2007	1865	1687	1898	2134	1992	2019
AT5G02610	Ribosomal L29 family protein	1089	971	1059	1088	1470	1361	1549	1476	1322	1093	1290	1152	1273	1110	1275	1287	1438	1164
AT2G24530	unknown protein	70	58	70	92	86	72	90	95	93	108	74	64	91	77	83	81	80	73
AT3G54750	unknown protein	446	402	400	403	606	544	580	551	502	371	499	440	460	439	465	488	493	335
AT2G18790	phytochrome B (PHYB)	1138	1103	1052	1287	1445	1393	1823	1814	1763	1270	1393	1395	1482	1581	1668	1365	1101	1718
AT5G61640	peptidemethionine sulfoxide reductase 1 (PMSR1)	156	140	117	146	195	177	144	154	167	122	113	106	168	140	208	81	87	137
AT2G37160	Transducin/WD40 repeat-like superfamily protein	346	317	330	403	457	377	426	427	396	334	360	335	376	369	367	358	305	321
AT4G14120	unknown protein	36	29	34	36	47	41	49	61	37	41	43	39	47	42	43	40	40	24
AT5G04090	Plant protein 1589 of unknown function	297	304	302	379	364	386	416	380	392	282	324	299	389	340	403	374	296	333
AT4G26110	nucleosome assembly protein1	1402	1161	1329	1428	1837	1612	2016	1818	1726	1277	1577	1485	1623	1493	1680	1631	1810	1483
AT2G20770	GCR2-like 2 (GCL2)	92	77	64	75	104	113	80	90	83	50	58	56	86	91	69	56	43	53
AT5G66270	Zinc finger C-x8-C-x5-C-x3-H type family protein	34	22	33	27	51	35	52	71	58	48	40	31	60	61	63	43	51	53
AT3G15260	Protein phosphatase 2C family protein	450	450	445	578	519	570	556	604	652	395	455	415	568	560	616	333	333	349
AT5G56670	Ribosomal protein S30 family protein	1916	1607	1887	2033	2597	2149	2644	2418	2412	2009	2359	2058	2297	2035	2349	2342	2674	2139
AT5G40330	myb domain protein 23 (MYB23)	55	20	78	51	62	81	75	87	70	86	75	80	76	47	92	59	82	37
AT3G06125	0	231	242	237	261	354	277	328	332	300	276	349	263	319	310	351	292	254	379
AT1G17760	CSTF77	375	297	335	363	450	447	432	444	391	337	349	343	414	373	409	349	333	379
AT2G46660	cytochrome P450, family 78, subfamily A, polypeptide 6 (CYP78A6)	30	31	34	36	46	37	44	45	47	62	79	72	48	43	40	59	32	52
AT3G12180	Cornichon family protein	105	74	75	87	129	102	116	119	121	87	109	98	120	102	128	105	91	130
AT1G05143	0	4	3	0	4	2	3	3	6	0	3	4	3	5	3	2	4	2	4
AT4G19040	ENHANCED DISEASE RESISTANCE 2 (EDR2)	500	438	442	539	652	536	612	603	584	458	496	408	547	536	572	458	400	535
AT1G17140	interactor of constitutive active rops 1 (ICR1)	482	461	565	561	714	595	750	751	800	535	616	692	765	737	709	577	606	554
AT1G25540	PHYTOCHROME AND FLOWERING TIME 1 (PFT1)	526	382	441	505	587	587	599	605	599	406	456	452	553	520	612	467	413	430
AT3G16080	Zinc-binding ribosomal protein family protein	1510	1314	1413	1481	2156	1769	2235	2038	1990	1636	1861	1674	1919	1606	1794	1836	2096	1691
AT2G35550	basic pentacysteine 7 (BPC7)	19	5	6	11	9	9	27	22	19	9	10	11	13	12	16	8	12	19
AT3G25430	Polynucleotidyl transferase, ribonuclease H-like superfamily protein	117	84	90	110	145	109	156	144	157	142	144	127	151	153	139	144	132	122
AT2G46890	FUNCTIONS IN: oxidoreductase activity, acting on the CH-CH group of donors	87	77	90	102	94	121	130	116	77	79	86	61	80	88	98	111	119	99
AT1G24100	UDP-glucosyl transferase 74B1 (UGT74B1)	1266	1782	1056	1508	1643	1370	1599	1710	1537	1072	1316	1269	1614	1583	1827	1262	1227	2028
AT3G60580	C2H2-like zinc finger protein	45	22	33	42	46	38	44	63	53	25	37	23	52	49	53	19	17	30
AT3G27730	ROCK-N-ROLLERS (RCK)	18	18	12	21	19	20	36	15	20	12	14	17	24	16	19	15	22	11
AT4G25170	Uncharacterised conserved protein (UCP012943)	701	534	719	793	865	801	1049	1049	946	784	881	778	938	845	927	963	894	864
AT5G64170	dentin sialophosphoprotein-related	1455	1269	1293	1609	1749	1655	2111	2104	2139	1681	1796	1765	2005	2022	2052	1703	1354	2174
AT5G42890	sterol carrier protein 2 (SCP2)	493	474	495	560	653	617	657	641	673	522	573	479	620	567	690	535	540	532
AT5G24350	CONTAINS InterPro DOMAIN/s: Secretory pathway Sec39 (InterPro:IPR013244)	936	715	813	960	1032	1078	1170	1015	992	853	951	919	1050	984	1047	884	690	807
AT3G56330	N2,N2-dimethylguanosine tRNA methyltransferase	199	134	164	149	247	215	183	158	153	161	210	166	193	176	167	206	202	122
AT2G17260	glutamate receptor 2 (GLR2)	51	58	30	59	62	57	83	75	64	36	61	56	64	67	59	53	51	60
AT3G01040	galacturonosyltransferase 13 (GAUT13)	511	475	514	594	653	628	700	695	609	510	598	448	576	528	615	501	409	525
AT5G65540	unknown protein	256	188	220	255	291	283	315	297	341	232	271	215	269	259	269	251	238	262
AT3G08590	Phosphoglycerate mutase, 2,3-bisphosphoglycerate-independent	2520	2689	2139	2802	3253	2862	3336	2988	2917	2447	2483	2265	2575	2467	2908	2308	2048	2934
AT1G76620	Protein of unknown function, DUF547	214	208	211	193	309	280	329	270	235	192	243	243	203	224	307	227	193	217
AT5G65609	unknown protein	23	13	24	30	28	15	12	14	16	8	13	15	14	21	17	6	6	12
AT1G61620	phosphoinositide binding	430	437	393	475	556	547	616	601	602	446	471	424	459	501	554	444	466	492
AT2G42710	Ribosomal protein L1p/L10e family	407	378	366	417	541	484	627	471	504	430	472	403	490	408	499	505	470	435
AT1G60770	Tetratricopeptide repeat (TPR)-like superfamily protein	439	366	404	429	620	497	585	552	534	451	531	503	542	469	513	455	501	446
AT1G02335	germin-like protein subfamily 2 member 2 precursor (GL22)	130	112	124	142	142	173	253	241	181	145	154	152	186	154	152	170	148	155
AT2G36960	TSL-kinase interacting protein 1 (TKI1)	231	200	220	276	255	276	322	273	259	223	253	222	295	277	248	260	229	248
AT2G42890	MEI2-like 2 (ML2)	538	368	477	539	624	591	475	471	483	281	323	309	467	435	445	304	226	311
AT3G57330	autoinhibited Ca2+-ATPase 11 (ACA11)	2023	2021	2182	2608	2513	2646	2367	2702	2563	1666	1636	1649	2568	2366	2918	1486	1204	1304
AT4G29960	unknown protein	315	250	327	342	394	376	358	375	391	254	294	288	377	366	435	255	270	284
AT3G52270	Transcription initiation factor IIF, beta subunit	3	4	3	1	9	4	2	5	6	4	5	3	4	2	2	3	4	2
AT1G30320	Remorin family protein	118	108	94	124	144	132	288	233	258	103	106	121	148	174	223	130	112	152
AT5G65670	indole-3-acetic acid inducible 9 (IAA9)	2371	2280	2243	2715	3010	2894	3260	3262	3120	2229	2616	2391	2842	2787	3298	2353	2290	2455
AT3G01740	Mitochondrial ribosomal protein L37	344	335	325	397	436	422	454	479	406	357	445	402	399	405	482	383	383	364
AT1G48610	AT hook motif-containing protein	296	213	274	281	370	332	389	363	332	266	295	318	325	331	364	328	309	253
AT5G09880	Splicing factor, CC1-like	941	754	847	980	1126	1066	1181	1181	1214	930	1022	918	1051	979	1061	1057	924	1015
AT1G70420	Protein of unknown function (DUF1645)	203	187	180	233	234	244	178	230	200	140	149	157	174	190	191	169	138	202
AT4G15570	MAGATAMA 3 (MAA3)	229	138	168	165	258	222	274	275	229	207	211	238	253	226	231	233	238	183
AT1G47250	20S proteasome alpha subunit F2 (PAF2)	126	95	129	130	147	160	162	151	142	155	129	146	153	120	161	118	136	121
AT5G56710	Ribosomal protein L31e family protein	3199	2621	2871	3198	4091	3579	4460	4212	3865	3282	3661	3384	3651	3219	3735	3839	4416	3416
AT3G62620	sucrose-phosphatase-related	93	85	75	104	116	96	131	133	111	116	90	116	111	98	92	98	137	103
AT2G18380	GATA transcription factor 20 (GATA20)	18	33	26	29	35	33	54	43	33	29	36	39	37	39	43	41	40	31
AT3G47342	snoRNA	3	8	1	4	5	3	1	6	4	5	7	3	4	2	5	5	1	2
AT5G06160	ATROPOS (ATO)	513	417	462	551	605	580	609	672	636	471	553	517	611	535	514	532	475	499
AT4G33170	Tetratricopeptide repeat (TPR)-like superfamily protein	19	14	23	21	25	24	28	30	24	24	15	28	33	30	26	28	21	16
AT4G39363	snoRNA	18	11	15	20	14	21	25	21	25	17	18	19	16	24	23	22	22	24
AT1G17440	ENHANCED ETHYLENE RESPONSE 4 (EER4)	808	680	760	862	969	974	1112	1136	1017	703	701	732	929	943	985	752	604	639
AT4G25210	DNA-binding storekeeper protein-related transcriptional regulator	839	638	750	867	985	928	1227	1088	1040	845	927	785	889	875	941	896	861	838
AT3G09630	Ribosomal protein L4/L1 family	5713	4966	5092	5762	7548	6432	8657	7871	7511	6449	6816	6327	6876	6109	6884	7102	7409	6689
AT4G26210	Mitochondrial ATP synthase subunit G protein	263	198	221	276	292	282	345	286	294	245	263	210	274	264	268	260	239	232
AT4G37660	Ribosomal protein L12/ ATP-dependent Clp protease adaptor protein ClpS family protein	121	128	129	145	187	141	190	175	181	132	164	136	156	163	140	149	149	126
AT4G14660	NRPE7	96	76	96	97	129	109	98	116	89	84	78	100	76	80	123	102	81	69
AT5G13440	Ubiquinol-cytochrome C reductase iron-sulfur subunit	1336	1315	1278	1569	1761	1580	1874	1811	1682	1335	1518	1309	1610	1662	1712	1387	1209	1514
AT2G43500	Plant regulator RWP-RK family protein	234	192	205	214	288	286	351	335	293	211	254	236	305	269	312	264	221	290
AT5G44090	Calcium-binding EF-hand family protein	785	712	704	824	970	956	1075	972	1027	729	791	723	1002	906	1052	755	594	694
AT4G16280	FCA	482	371	428	469	576	554	613	575	540	463	497	459	491	480	534	473	405	428
AT4G11790	Pleckstrin homology (PH) domain superfamily protein	563	406	455	525	645	594	755	684	588	547	598	533	662	567	605	568	592	505
AT2G45450	LITTLE ZIPPER 1 (ZPR1)	79	92	81	100	113	102	112	128	98	89	107	93	95	113	122	101	111	106
AT3G59200	F-box/RNI-like superfamily protein	11	11	14	11	16	18	19	14	17	8	15	8	16	17	13	10	19	12
AT1G63460	glutathione peroxidase 8 (GPX8)	317	310	312	345	433	397	362	374	413	246	293	243	353	346	443	206	202	241
AT2G33370	Ribosomal protein L14p/L23e family protein	1462	1164	1389	1467	1903	1646	2185	1923	1877	1528	1710	1624	1762	1613	1731	1830	2123	1668
AT5G23510	unknown protein	207	200	265	253	272	296	201	287	252	133	157	157	271	288	344	157	123	160
AT1G08730	XIC	12	11	19	12	16	31	34	36	30	42	22	31	33	33	21	25	35	29
AT5G18110	novel cap-binding protein (NCBP)	633	490	569	651	742	715	802	748	694	544	578	540	767	637	780	534	569	583
AT2G41820	Leucine-rich repeat protein kinase family protein	366	345	315	393	450	438	624	589	502	369	493	469	468	479	496	443	459	474
AT5G22000	RING-H2 group F2A (RHF2A)	1060	997	1067	1139	1435	1336	1330	1377	1395	832	925	790	1212	1170	1403	910	847	1039
AT2G01905	cyclin J18 (CYCJ18)	13	7	12	8	15	17	21	20	15	9	12	15	12	10	18	14	9	8
AT5G50400	purple acid phosphatase 27 (PAP27)	298	253	218	281	377	312	318	358	310	229	279	237	310	264	348	249	248	286
AT4G39930	unknown protein	12	12	12	14	17	14	25	19	12	15	10	13	21	10	16	19	8	19
AT3G42800	unknown protein	6	9	9	12	9	9	17	20	12	10	15	13	14	14	16	19	11	13
AT2G02955	maternal effect embryo arrest 12 (MEE12)	92	55	68	85	99	82	120	109	118	100	126	79	106	98	89	81	91	75
AT4G11420	eukaryotic translation initiation factor 3A (EIF3A)	3483	3026	3168	3641	4389	4049	5293	4854	4390	3573	4019	3694	4197	3892	4303	4186	3963	3735
AT2G16430	purple acid phosphatase 10 (PAP10)	1807	1943	1676	2099	2290	2281	2647	2575	2528	1562	1901	1781	2247	2045	2579	1848	1596	2540
AT1G13960	WRKY DNA-binding protein 4 (WRKY4)	310	273	298	333	413	354	414	423	422	283	272	269	327	371	400	333	276	366
AT2G19130	S-locus lectin protein kinase family protein	440	481	443	542	568	594	464	585	614	207	232	263	496	538	747	200	141	195
AT5G49610	F-box family protein	80	77	82	96	93	109	116	100	93	84	98	83	98	90	113	90	89	104
AT5G26980	syntaxin of plants 41 (SYP41)	158	151	160	195	217	161	186	159	166	157	165	154	203	173	206	159	124	136
AT5G57370	unknown protein	230	188	246	245	299	281	318	284	302	199	262	250	274	270	261	274	250	227
AT2G35360	ubiquitin family protein	122	84	106	118	154	117	161	142	135	110	137	133	160	135	134	144	119	121
AT4G22760	Tetratricopeptide repeat (TPR)-like superfamily protein	35	30	32	38	43	40	60	47	37	43	56	44	57	40	49	53	45	39
AT4G38360	Protein of unknown function (DUF300)	643	583	540	706	752	741	787	722	704	553	637	559	674	723	849	571	468	643
AT5G11500	unknown protein	1869	1631	1792	2152	2291	2142	2509	2370	2350	1735	1814	1705	2381	2217	2392	1770	1603	1831
AT5G22490	O-acyltransferase (WSD1-like) family protein	6	2	8	4	6	10	5	6	7	5	7	8	8	5	5	5	10	3
AT4G27690	vacuolar protein sorting 26B (VPS26B)	214	156	174	204	243	231	248	233	241	197	209	186	218	228	256	208	189	200
AT3G03320	RNA-binding ASCH domain protein	92	95	111	115	131	126	132	135	120	91	106	109	141	131	117	120	98	102
AT4G26220	S-adenosyl-L-methionine-dependent methyltransferases superfamily protein	11	7	6	6	13	11	8	14	21	13	7	9	17	15	20	14	8	13
AT5G66800	unknown protein	29	27	33	34	31	46	45	46	43	21	27	26	21	25	22	24	28	31
AT1G64350	SEH1H	301	279	295	290	420	373	439	427	383	305	354	278	353	367	375	328	324	356
AT1G03900	non-intrinsic ABC protein 4 (NAP4)	878	795	854	959	1113	1080	1123	1178	1102	810	894	843	1015	970	1101	781	802	838
AT4G27660	unknown protein	22	10	17	22	19	20	24	27	21	18	14	19	25	25	15	15	24	15
AT2G01735	RING-finger protein for embryogenesis (RIE1)	176	144	155	185	210	197	215	211	227	168	186	154	204	193	212	193	150	165
AT3G19640	magnesium transporter 4 (MGT4)	453	445	403	478	618	530	600	582	546	363	402	357	474	445	546	411	397	451
AT5G35730	EXS (ERD1/XPR1/SYG1) family protein	481	429	470	522	609	590	655	641	539	413	523	421	508	560	617	465	382	461
AT5G37370	ATSRL1	660	561	600	694	827	749	865	809	798	628	686	630	767	748	801	666	624	612
AT2G30110	ubiquitin-activating enzyme 1 (UBA1)	3173	2797	2877	3386	3915	3725	4115	3914	3788	2860	3278	3131	3499	3363	3730	3156	2725	3210
AT4G22270	MEMBRANE RELATED BIGGER1 (MRB1)	35	23	39	30	40	51	72	53	45	36	44	44	51	32	51	60	37	56
AT5G56900	CwfJ-like family protein / zinc finger (CCCH-type) family protein	511	431	488	581	608	590	667	687	583	495	591	460	616	635	669	487	461	490
AT2G40370	laccase 5 (LAC5)	2	2	0	2	0	3	3	5	2	0	3	0	0	1	1	2	0	0
AT1G10660	unknown protein	360	331	305	360	467	417	427	432	452	314	367	377	375	443	437	405	395	449
AT1G18590	sulfotransferase 17 (SOT17)	681	940	489	731	860	796	875	835	771	490	701	547	788	702	947	557	597	1109
AT5G12220	las1-like family protein	211	137	179	198	267	199	335	269	258	176	242	221	238	210	236	230	231	201
AT1G28560	SHOOT REDIFFERENTIATION DEFECTIVE 2 (SRD2)	59	44	59	59	81	62	90	94	84	57	52	64	74	69	78	64	58	52
AT5G57870	eukaryotic translation Initiation Factor isoform 4G1 (eIFiso4G1)	2644	2310	2416	2795	3354	3040	3505	3509	3131	2588	2944	2851	3097	2860	3203	2874	2440	2866
AT3G18524	MUTS homolog 2 (MSH2)	210	137	202	194	262	246	272	277	225	183	208	188	252	203	242	236	261	201
AT1G14000	VH1-interacting kinase (VIK)	1024	1041	1052	1185	1412	1299	1427	1415	1346	932	1003	971	1303	1262	1466	965	823	1008
AT3G11830	TCP-1/cpn60 chaperonin family protein	1769	1452	1675	1785	2252	2069	2527	2317	2168	1789	2080	1854	2088	1904	1964	1961	1961	1736
AT2G44930	Plant protein of unknown function (DUF247)	31	36	26	40	44	32	59	50	41	34	48	39	62	42	39	43	45	42
AT3G10730	SAD1/UNC-84 domain protein 2 (SUN2)	247	207	224	258	283	303	344	355	258	205	280	261	302	333	280	254	247	251
AT1G74230	glycine-rich RNA-binding protein 5 (GR-RBP5)	1040	983	957	1127	1355	1237	1376	1326	1287	989	1158	992	1109	1156	1285	984	954	1048
AT3G03960	TCP-1/cpn60 chaperonin family protein	1650	1309	1405	1501	2005	1921	2404	2086	1920	1704	1939	1820	1875	1674	1897	1817	1856	1721
AT2G47500	P-loop nucleoside triphosphate hydrolases superfamily protein with CH (Calponin Homology) domain	368	395	363	376	502	534	597	547	502	398	466	453	461	441	474	496	515	381
AT1G31870	unknown protein	367	293	333	393	445	398	438	448	413	333	324	321	390	399	435	370	325	320
AT4G13270	Late embryogenesis abundant (LEA) hydroxyproline-rich glycoprotein family	350	335	354	372	490	436	436	399	398	304	393	327	419	400	402	325	267	371
AT3G56770	basic helix-loop-helix (bHLH) DNA-binding superfamily protein	9	8	3	7	12	6	19	17	16	5	11	9	14	7	7	7	8	7
AT2G19450	TRIACYLGLYCEROL BIOSYNTHESIS DEFECT 1 (TAG1)	183	166	160	187	239	209	224	207	171	137	181	128	141	161	195	151	142	117
AT1G09690	Translation protein SH3-like family protein	3357	2790	3145	3373	4432	3792	4764	4511	4249	3424	4008	3434	4092	3637	3929	3955	4514	3531
AT1G73020	unknown protein	250	210	275	282	341	287	287	331	268	263	278	281	299	268	292	236	276	196
AT4G17530	RAB GTPase homolog 1C (RAB1C)	1187	1084	1147	1323	1434	1498	1993	1788	1753	1371	1448	1354	1476	1483	1676	1469	1311	1597
AT1G04900	Protein of unknown function (DUF185)	135	96	96	106	163	137	153	161	143	128	145	128	131	102	117	137	157	146
AT4G21160	ZAC	571	579	540	682	716	707	727	721	638	493	614	551	569	584	748	555	484	580
AT4G34000	abscisic acid responsive elements-binding factor 3 (ABF3)	414	446	328	458	513	476	555	592	678	420	466	457	522	542	565	426	377	622
AT3G59020	ARM repeat superfamily protein	1991	1575	1867	2008	2433	2324	2557	2537	2236	1717	1917	1799	2234	2029	2417	1875	1584	1789
AT5G60290	unknown protein	6	10	9	4	11	17	8	16	18	13	15	7	7	14	5	12	8	16
AT4G25720	glutaminyl cyclase (QC)	189	182	176	199	252	231	286	235	238	164	180	192	243	225	260	162	140	170
AT1G20960	embryo defective 1507 (emb1507)	3007	2552	2767	3142	3624	3595	4461	4081	3874	3014	3667	3365	3554	3475	3677	3516	3089	3254
AT1G68370	ALTERED RESPONSE TO GRAVITY 1 (ARG1)	598	564	654	694	803	757	906	826	793	523	587	572	675	657	773	650	575	558
AT2G29165	copia-like retrotransposon family, has a 3.9e-35 P-value blast match to gb|AAO73529.1| gag-pol polyprotein (Glycine max) (SIRE1) (Ty1_Copia-family)	7	25	6	13	11	8	24	25	26	14	19	22	21	29	47	12	5	28
AT3G55960	Haloacid dehalogenase-like hydrolase (HAD) superfamily protein	634	635	644	732	793	859	1022	1035	951	655	720	662	887	892	1012	737	621	709
AT5G45455	0	2	2	4	5	3	2	4	3	3	1	4	5	2	6	2	4	5	3
AT5G62210	Embryo-specific protein 3, (ATS3)	170	116	193	145	228	218	364	317	257	283	314	248	260	236	251	279	227	238
AT2G35738	0	11	8	6	5	13	13	10	13	10	11	7	9	7	10	11	9	11	19
AT4G10550	Subtilase family protein	91	78	78	80	123	105	115	92	99	99	103	100	120	89	90	95	93	95
AT1G77000	SKP2B	159	169	120	174	177	203	183	200	175	103	137	117	163	150	187	137	127	194
AT1G54680	unknown protein	29	14	31	33	39	21	36	27	33	34	38	35	32	41	34	36	32	31
AT2G38770	EMBRYO DEFECTIVE 2765 (EMB2765)	830	646	779	825	1014	967	1304	1108	1012	755	934	823	1003	872	948	925	831	796
AT5G54690	galacturonosyltransferase 12 (GAUT12)	41	33	28	43	41	43	49	52	39	36	42	37	33	37	33	41	35	33
AT4G10710	global transcription factor C (SPT16)	1101	977	1034	1167	1383	1326	1377	1417	1322	1075	1164	1074	1333	1183	1327	1158	1085	1103
AT3G62290	ADP-ribosylation factor A1E (ARFA1E)	3069	2417	2908	3245	3814	3433	3708	3638	3503	2608	2830	2785	3471	3243	3659	2648	2557	2644
AT5G27230	Frigida-like protein	24	17	16	22	27	22	42	33	35	32	28	25	32	29	37	43	32	34
AT1G62520	unknown protein	75	45	45	67	64	69	51	35	45	55	77	54	56	52	40	57	43	29
AT4G36195	Serine carboxypeptidase S28 family protein	1025	988	908	1040	1364	1245	1235	1141	1091	886	993	882	1090	1105	1227	865	782	1034
AT1G35720	annexin 1 (ANNAT1)	3435	3188	2763	3669	4115	3940	3602	3305	2938	2240	2946	2404	2871	2735	3796	2249	2249	2079
AT1G14020	O-fucosyltransferase family protein	270	197	242	290	293	297	377	342	310	264	333	304	289	278	309	297	232	289
ATCG00065	ribosomal protein S12A (RPS12A)	4	4	4	3	7	5	6	3	5	3	6	4	3	2	7	13	8	4
AT1G51980	Insulinase (Peptidase family M16) protein	2793	2741	2712	3104	3733	3452	4049	3844	3627	2926	3276	3095	3495	3324	3640	3031	2825	3213
AT3G23605	Ubiquitin-like superfamily protein	78	76	72	98	89	94	139	132	123	63	74	68	102	87	101	90	65	93
AT3G49970	Phototropic-responsive NPH3 family protein	21	15	8	18	20	19	24	25	25	17	22	19	24	16	16	16	11	23
AT5G10730	NAD(P)-binding Rossmann-fold superfamily protein	304	217	218	255	334	309	311	331	261	243	251	243	261	245	270	225	228	283
AT2G37510	RNA-binding (RRM/RBD/RNP motifs) family protein	45	34	33	47	51	41	69	43	60	34	51	39	55	39	35	46	77	36
AT2G26890	GRAVITROPISM DEFECTIVE 2 (GRV2)	1868	1528	1674	1925	2178	2194	2203	2113	1935	1533	1792	1615	1907	1902	2010	1671	1411	1543
AT5G03500	Mediator complex, subunit Med7	144	121	126	159	175	152	189	185	178	169	155	144	159	162	143	124	148	139
AT4G12600	Ribosomal protein L7Ae/L30e/S12e/Gadd45 family protein	966	787	936	887	1329	1127	1297	1183	1099	813	1020	979	1047	893	1027	1067	1210	898
AT5G63280	C2H2-like zinc finger protein	184	120	143	162	210	178	210	196	177	165	156	149	193	173	205	164	136	165
AT2G35120	Single hybrid motif superfamily protein	211	203	208	241	272	261	304	275	245	192	311	192	242	262	241	257	230	238
AT3G07610	increase in bonsai methylation 1 (IBM1)	541	465	521	589	657	652	620	650	596	462	520	505	656	580	657	485	447	498
AT2G46050	Pentatricopeptide repeat (PPR-like) superfamily protein	7	2	3	2	8	5	9	3	3	3	4	2	1	6	6	8	2	5
AT4G21060	Galactosyltransferase family protein	108	95	104	121	150	111	165	156	127	124	134	152	139	129	150	116	127	152
AT1G80010	FAR1-related sequence 8 (FRS8)	381	304	292	403	401	407	464	464	430	325	390	365	426	391	447	384	341	394
AT2G45300	RNA 3'-terminal phosphate cyclase/enolpyruvate transferase, alpha/beta	755	725	738	856	992	913	1099	1141	1033	801	878	871	999	1068	1075	886	881	932
AT5G52650	RNA binding Plectin/S10 domain-containing protein	2771	2430	2627	2901	3788	3092	3890	3661	3425	2784	3366	2996	3301	3017	3228	3327	3572	2888
AT3G06540	Rab escort protein (REP)	443	391	424	534	484	529	580	514	584	293	357	327	459	488	531	323	279	346
AT5G18700	Protein kinase family protein with ARM repeat domain	391	298	331	353	471	445	535	505	437	353	459	402	406	385	350	474	420	327
AT4G37400	cytochrome P450, family 81, subfamily F, polypeptide 3 (CYP81F3)	130	113	84	109	158	145	106	111	103	77	91	75	122	106	136	76	43	104
AT2G14825	0	56	45	55	58	69	67	66	72	50	56	38	34	77	74	70	60	52	61
AT3G04130	Tetratricopeptide repeat (TPR)-like superfamily protein	90	82	75	95	98	114	130	129	112	109	103	98	101	96	122	102	103	97
AT1G67550	urease (URE)	625	619	574	672	822	772	783	864	816	495	530	587	781	769	862	510	400	530
AT1G66510	AAR2 protein family	103	119	107	138	129	142	154	202	140	115	153	148	133	128	143	145	150	124
AT5G45330	decapping 5-like (DCP5-L)	126	102	119	112	166	151	187	163	158	143	154	145	155	148	155	144	133	167
AT5G03850	Nucleic acid-binding, OB-fold-like protein	1751	1634	1696	1832	2416	2092	2857	2531	2404	1847	2270	2053	2166	2000	2320	2364	2312	2211
AT1G10890	unknown protein	725	657	733	841	905	881	874	945	918	719	797	670	857	797	895	814	745	757
AT1G52370	Ribosomal protein L22p/L17e family protein	223	209	185	243	273	251	361	372	343	243	257	242	268	270	292	267	261	276
AT1G31175	unknown protein	102	67	88	101	129	89	140	98	105	137	158	113	127	123	116	95	101	117
AT2G32320	tRNAHis guanylyltransferase	264	247	277	321	343	315	363	340	318	285	314	271	313	353	330	284	220	274
AT5G26751	shaggy-related kinase 11 (SK 11)	1136	997	1051	1170	1406	1384	1432	1543	1369	877	1014	964	1341	1283	1432	1020	955	988
AT4G14716	acireductone dioxygenase 1 (ARD1)	974	860	764	1021	1176	1042	1033	998	995	712	822	706	1025	871	1145	759	644	889
AT5G10980	Histone superfamily protein	1855	1447	1627	1859	2188	2067	2262	2020	1939	1629	1810	1723	1990	1833	1977	1897	1786	1539
AT2G25790	Leucine-rich receptor-like protein kinase family protein	96	87	81	96	104	128	177	128	119	84	106	86	128	95	105	123	118	66
AT5G13520	peptidase M1 family protein	315	257	281	324	375	360	410	416	329	277	329	309	390	329	313	334	340	271
AT3G09830	Protein kinase superfamily protein	484	608	579	676	729	721	822	867	884	229	289	304	670	650	990	303	189	366
AT3G07110	Ribosomal protein L13 family protein	2423	1998	2224	2383	3358	2674	3471	3234	2884	2385	2865	2702	2743	2545	2722	2772	3243	2535
AT3G57540	Remorin family protein	48	59	29	47	51	69	60	53	65	25	31	26	46	43	70	40	25	62
AT1G01880	5'-3' exonuclease family protein	39	24	22	32	33	39	45	39	47	36	35	32	36	41	30	34	34	32
AT1G02260	Divalent ion symporter	290	235	216	276	323	322	361	350	389	264	263	241	322	310	366	260	219	242
AT2G37270	ribosomal protein 5B (RPS5B)	2155	1853	1906	2053	2953	2458	2969	2718	2551	2214	2598	2422	2537	2141	2477	2512	2868	2308
AT3G05750	unknown protein	226	240	199	255	274	289	361	350	352	266	287	232	313	322	284	318	248	290
AT2G22120	RING/FYVE/PHD zinc finger superfamily protein	179	160	163	229	221	188	273	228	230	158	155	176	232	197	238	169	163	182
AT1G67230	LITTLE NUCLEI1 (LINC1)	1376	1082	1232	1414	1628	1533	1740	1678	1564	1305	1418	1298	1575	1444	1512	1512	1402	1156
AT5G62960	unknown protein	60	50	65	75	65	77	108	103	80	62	87	79	78	59	88	84	72	59
AT3G61220	NAD(P)-binding Rossmann-fold superfamily protein	699	850	570	754	864	831	1041	1062	1048	718	925	796	873	1014	1032	824	760	1282
AT3G09455	0	64	85	60	67	98	84	116	83	85	78	98	75	77	82	76	74	85	81
AT5G64970	Mitochondrial substrate carrier family protein	35	48	37	42	50	57	67	54	59	60	56	47	41	62	52	48	44	72
AT5G50320	ELONGATA 3 (ELO3)	380	302	352	380	453	451	548	565	505	412	433	408	461	465	444	425	392	433
AT1G64040	type one serine/threonine protein phosphatase 3 (TOPP3)	830	722	718	850	1015	955	961	1001	849	630	752	663	807	828	979	717	645	824
AT4G11630	Ribosomal protein L19 family protein	263	238	253	256	366	317	340	351	313	246	307	265	316	290	365	303	307	262
AT4G31300	PBA1	1535	1388	1549	1751	1973	1829	2102	2114	1925	1709	1786	1626	1882	1801	1982	1640	1729	1807
AT4G29410	Ribosomal L28e protein family	1808	1477	1686	1729	2401	2061	2584	2488	2433	1808	2188	1890	2072	1879	2162	2230	2433	1886
AT3G20330	PYRIMIDINE B (PYRB)	644	541	550	629	792	735	922	876	820	633	724	669	775	719	727	726	723	713
AT1G73150	global transcription factor group E3 (GTE3)	99	84	82	106	113	110	123	119	119	88	99	95	124	111	117	93	94	81
AT3G12380	actin-related protein 5 (ARP5)	264	193	225	247	334	266	398	332	325	242	282	230	316	271	296	257	233	267
AT3G18230	Octicosapeptide/Phox/Bem1p family protein	362	288	369	358	474	435	437	418	357	383	409	312	429	377	370	367	319	288
AT3G48930	embryo defective 1080 (EMB1080)	3300	2795	3011	3187	4339	3814	4854	4583	4225	3483	3887	3546	3938	3558	3963	4050	4450	3638
AT3G45300	isovaleryl-CoA-dehydrogenase (IVD)	338	295	315	359	417	401	433	457	436	310	349	343	368	402	442	347	280	362
AT1G07990	SIT4 phosphatase-associated family protein	840	746	806	905	1016	1048	1124	1043	1027	707	775	721	961	967	1035	814	717	833
AT4G27230	histone H2A 2 (HTA2)	671	479	595	662	789	715	759	705	661	604	704	693	740	704	614	721	758	559
AT4G15260	UDP-Glycosyltransferase superfamily protein	186	190	155	202	232	226	175	190	234	112	111	124	196	226	210	100	107	102
AT1G54710	homolog of yeast autophagy 18 (ATG18) H (ATG18H)	351	391	374	441	479	478	497	466	494	397	408	368	423	414	494	448	331	381
AT5G15270	RNA-binding KH domain-containing protein	436	370	401	435	584	482	533	554	479	492	482	450	563	510	533	519	402	447
AT3G48500	PIGMENT DEFECTIVE 312 (PDE312)	1555	1067	1370	1404	1815	1791	1767	1454	1517	1414	1694	1415	1571	1436	1492	1881	2116	1333
AT3G20050	T-complex protein 1 alpha subunit (TCP-1)	2280	1864	2034	2252	2863	2558	3180	2944	2656	2266	2578	2338	2524	2314	2586	2349	2474	2213
AT5G09450	Tetratricopeptide repeat (TPR)-like superfamily protein	212	279	252	285	349	311	378	380	350	291	351	317	308	326	339	285	248	346
AT1G11790	arogenate dehydratase 1 (ADT1)	495	445	570	564	664	602	762	735	708	608	681	544	696	705	693	675	542	605
AT3G12300	unknown protein	197	121	172	179	231	221	236	242	221	157	171	170	215	227	238	146	151	167
AT3G10480	NAC domain containing protein 50 (NAC050)	398	335	348	428	463	449	530	476	471	424	444	404	464	421	472	422	348	414
AT3G04970	DHHC-type zinc finger family protein	139	135	127	150	176	172	179	184	190	128	131	137	135	148	160	143	112	138
AT1G09270	importin alpha isoform 4 (IMPA-4)	872	728	786	918	1015	1024	1150	1183	1108	884	928	855	1084	1010	1085	920	809	851
AT5G15950	Adenosylmethionine decarboxylase family protein	1233	1360	855	1271	1608	1424	1592	1653	1655	1220	1512	1477	1367	1656	1866	994	708	2022
AT3G54610	histone acetyltransferase of the GNAT family 1 (HAG1)	215	178	180	210	249	252	276	289	270	185	223	205	253	234	257	245	185	197
AT5G54750	Transport protein particle (TRAPP) component	385	367	368	397	522	474	524	504	516	354	482	409	464	452	503	424	404	399
AT5G03875	0	2	0	2	2	2	1	2	4	1	2	2	1	6	1	6	4	0	0
AT4G39240	Galactose oxidase/kelch repeat superfamily protein	398	398	377	478	529	449	524	509	457	440	498	403	521	460	549	415	356	411
AT3G05620	Plant invertase/pectin methylesterase inhibitor superfamily	16	22	24	37	23	23	69	39	44	27	33	23	30	31	28	31	34	25
AT1G06033	0	9	12	12	13	16	12	18	19	14	6	17	6	10	11	12	13	12	12
AT3G15880	WUS-interacting protein 2 (WSIP2)	1488	1271	1344	1622	1710	1746	2056	1873	1797	1230	1493	1370	1709	1680	1793	1348	1184	1388
AT5G24280	GAMMA-IRRADIATION AND MITOMYCIN C INDUCED 1 (GMI1)	71	46	28	67	64	51	238	189	151	99	112	89	119	97	101	100	87	124
AT1G80500	SNARE-like superfamily protein	517	557	520	632	705	628	668	685	715	562	647	569	697	659	750	572	555	560
AT3G16170	AMP-dependent synthetase and ligase family protein	179	174	147	178	257	196	265	237	214	185	177	187	203	206	203	178	174	194
AT1G65700	Small nuclear ribonucleoprotein family protein	141	137	135	158	194	161	214	201	178	119	160	123	165	180	165	180	176	138
AT3G56250	unknown protein	16	18	15	15	28	18	23	21	23	14	17	21	23	27	19	25	13	13
AT3G29760	Haloacid dehalogenase-like hydrolase (HAD) superfamily protein	420	390	383	460	523	497	580	658	538	435	527	466	562	603	618	505	432	586
AT1G01150	Homeodomain-like protein with RING/FYVE/PHD-type zinc finger domain	2	1	1	3	0	2	3	3	3	1	4	2	2	2	3	1	5	1
AT5G05305	0	4	0	4	3	5	2	6	6	3	2	3	9	5	6	6	2	5	29
AT4G08350	global transcription factor group A2 (GTA2)	1313	1153	1316	1470	1615	1601	1936	1792	1712	1317	1549	1469	1625	1633	1745	1479	1271	1407
AT5G41950	Tetratricopeptide repeat (TPR)-like superfamily protein	821	759	832	925	1045	1022	1104	1056	955	817	911	849	1009	935	1066	831	796	783
AT2G36980	Tetratricopeptide repeat (TPR)-like superfamily protein	28	15	14	25	23	20	28	25	25	17	25	19	18	17	18	32	18	20
AT2G45320	unknown protein	53	53	52	59	68	69	76	75	79	59	52	50	68	52	65	43	49	57
AT2G41110	calmodulin 2 (CAM2)	323	293	355	435	431	357	428	438	477	240	267	298	406	352	434	277	265	258
AT1G43900	Protein phosphatase 2C family protein	405	352	398	443	518	471	553	592	500	362	437	419	482	423	542	449	429	460
AT1G78550	2-oxoglutarate (2OG) and Fe(II)-dependent oxygenase superfamily protein	174	129	137	166	198	181	152	162	178	101	137	114	149	144	181	96	96	92
AT5G38120	AMP-dependent synthetase and ligase family protein	22	39	29	21	45	42	49	31	27	27	46	33	35	27	48	43	37	49
AT4G24470	TIFY1	348	301	259	365	374	403	401	395	394	319	369	321	396	392	404	321	307	312
AT5G55260	protein phosphatase X 2 (PPX2)	190	168	199	205	251	235	286	309	280	276	321	256	276	254	261	256	229	280
AT4G16957	0	168	162	161	184	206	219	189	246	230	114	128	106	200	179	247	136	124	143
AT1G66340	ETHYLENE RESPONSE 1 (ETR1)	455	406	445	510	538	569	649	608	558	400	467	462	586	569	554	412	365	482
AT5G65000	Nucleotide-sugar transporter family protein	183	160	159	194	215	213	234	234	241	170	168	189	228	194	218	173	156	211
AT2G47980	sister-chromatid cohesion protein 3 (SCC3)	1023	848	1026	1083	1280	1227	1474	1311	1282	1015	1107	1022	1215	1154	1277	1092	883	937
AT3G20260	FUNCTIONS IN: structural constituent of ribosome	185	125	166	162	202	225	278	247	178	163	234	201	193	216	177	218	226	136
AT4G16140	proline-rich family protein	213	140	231	189	290	262	324	242	212	276	284	256	272	236	241	271	277	172
AT5G45370	nodulin MtN21 /EamA-like transporter family protein	101	99	105	128	135	115	133	135	136	95	86	83	143	123	135	80	77	78
AT1G03830	guanylate-binding family protein	195	164	198	210	270	211	321	290	259	200	247	217	280	208	218	259	255	199
AT5G23070	Thymidine kinase	390	282	291	324	464	402	432	417	348	312	390	336	375	342	357	387	500	315
AT3G62200	Putative endonuclease or glycosyl hydrolase	238	237	246	277	309	308	384	380	360	217	289	247	335	349	398	265	223	238
AT5G38980	unknown protein	1516	1751	1265	1642	1948	1729	1924	2067	2074	1268	1453	1526	1947	2043	2316	1282	1299	1662
AT1G22750	unknown protein	775	717	690	841	982	882	978	978	956	797	836	771	983	969	1084	821	693	1009
AT1G08000	GATA transcription factor 10 (GATA10)	129	131	118	138	181	150	193	189	187	145	151	136	187	166	193	143	144	165
AT1G13800	Tetratricopeptide repeat (TPR)-like superfamily protein	39	24	23	37	31	38	48	39	36	24	36	19	24	40	33	51	37	25
AT2G27730	copper ion binding	1178	1219	1152	1407	1641	1330	1616	1642	1538	1045	1322	1189	1342	1271	1503	1199	1250	1306
AT1G03860	prohibitin 2 (PHB2)	961	893	889	1024	1259	1121	1365	1240	1243	928	1111	935	1075	1001	1159	1059	1131	1000
AT5G47530	Auxin-responsive family protein	1	1	2	3	2	0	2	6	6	3	1	2	4	6	2	2	4	2
AT1G29370	Kinase-related protein of unknown function (DUF1296)	346	257	330	351	407	408	448	396	341	321	349	327	376	354	366	333	294	314
AT5G62200	Embryo-specific protein 3, (ATS3)	223	246	207	225	311	291	308	311	293	184	245	195	267	281	281	195	220	235
AT5G23730	Transducin/WD40 repeat-like superfamily protein	92	86	83	108	107	108	131	144	130	129	138	141	143	151	153	115	110	168
AT1G48850	embryo defective 1144 (EMB1144)	1370	1294	1279	1478	1755	1658	1968	1990	1835	1610	1739	1575	1744	1756	1926	1615	1479	1802
AT5G62190	PRH75	2131	1761	1858	2036	2684	2413	2951	2766	2531	1875	2226	2187	2407	2192	2436	2191	2181	2033
AT4G35310	calmodulin-domain protein kinase 5 (CPK5)	2493	2197	2340	2827	2885	2969	3327	3356	3196	1740	1987	1753	2960	2779	3481	1762	1500	1648
AT5G15680	ARM repeat superfamily protein	946	737	828	1001	1051	1046	1253	1106	1050	860	913	947	1023	968	953	884	755	774
AT3G20920	translocation protein-related	431	379	426	480	571	480	522	554	528	404	479	430	495	500	562	437	362	435
AT2G37190	Ribosomal protein L11 family protein	2339	1870	2082	2288	3006	2500	3047	2844	2762	2263	2613	2376	2519	2263	2555	2736	3085	2154
AT2G35790	unknown protein	413	343	341	416	491	450	556	463	452	383	394	386	451	381	441	411	458	432
AT4G38270	galacturonosyltransferase 3 (GAUT3)	345	297	334	375	441	392	399	422	381	353	360	312	380	317	372	343	329	250
AT1G30580	GTP binding	2795	2239	2468	2842	3279	3147	3672	3412	3181	2588	3046	2716	3176	2914	3236	2984	2892	2794
AT2G06050	oxophytodienoate-reductase 3 (OPR3)	747	805	649	832	1024	881	931	920	935	434	431	581	684	707	1389	598	636	1256
AT1G24510	TCP-1/cpn60 chaperonin family protein	2599	2050	2337	2520	3194	2932	3482	3177	2959	2525	2845	2504	2892	2694	2840	2728	2706	2439
AT4G18465	RNA helicase family protein	188	171	178	186	262	218	321	297	241	175	216	183	240	211	245	213	204	228
AT4G02570	cullin 1 (CUL1)	2940	2554	2618	3036	3611	3393	3705	3529	3400	2459	2852	2683	3301	3009	3565	2698	2471	2778
AT5G18040	unknown protein	156	118	130	146	187	167	168	169	152	118	135	162	172	153	174	136	123	125
AT5G64150	RNA methyltransferase family protein	129	133	148	147	182	179	156	163	170	137	145	133	155	136	157	172	161	152
AT4G29160	SNF7.1	1179	1066	1158	1382	1438	1382	1390	1279	1349	1015	1031	1023	1257	1287	1568	970	931	1248
AT4G02150	MODIFIER OF SNC1, 6 (MOS6)	412	343	335	385	502	463	545	494	489	372	448	386	436	463	446	411	495	328
AT2G47240	LONG-CHAIN ACYL-COA SYNTHASE 1 (LACS1)	2070	1267	2362	2082	2550	2567	2956	2721	2364	2327	2506	2476	2643	2446	2370	2685	2576	1614
AT1G06220	MATERNAL EFFECT EMBRYO ARREST 5 (MEE5)	1338	1091	1192	1290	1658	1536	1764	1711	1568	1355	1515	1446	1573	1415	1567	1584	1357	1403
AT1G32730	unknown protein	86	88	78	99	112	101	133	116	128	87	97	98	117	116	114	109	130	86
AT2G19600	K+ efflux antiporter 4 (KEA4)	277	250	271	322	365	300	416	365	336	274	332	291	306	315	375	297	263	292
AT1G80620	S15/NS1, RNA-binding protein	448	406	396	463	568	517	609	620	575	422	484	485	548	490	542	477	536	478
AT2G43110	unknown protein	298	201	227	239	326	316	340	382	347	255	317	258	341	281	313	343	313	271
AT3G12570	FYD	680	450	550	671	735	659	677	629	585	509	522	527	654	600	724	478	458	531
AT2G21320	B-box zinc finger family protein	167	186	135	170	241	192	319	291	307	183	236	260	229	292	296	210	192	497
AT5G40405	Tetratricopeptide repeat (TPR)-like superfamily protein	31	34	36	44	46	35	36	37	39	26	48	32	25	46	29	49	35	35
AT1G20430	unknown protein	242	213	227	243	331	271	311	318	284	209	265	239	248	284	277	227	254	230
AT2G22500	uncoupling protein 5 (UCP5)	927	1132	1163	1281	1417	1308	2089	2105	1921	375	491	670	1011	1277	2358	831	429	1144
AT1G53040	Protein of unknown function (DUF616)	356	299	361	376	458	423	448	391	366	384	439	401	412	377	410	375	365	378
AT5G00980	0	27	21	20	29	26	29	28	24	25	19	14	33	28	24	18	27	15	28
AT1G07615	GTP-binding protein Obg/CgtA	123	107	113	115	167	143	186	175	147	109	140	124	167	126	137	117	146	131
AT5G11860	SCP1-like small phosphatase 5 (SSP5)	402	327	329	367	475	467	502	476	481	326	387	342	440	430	479	341	325	303
AT2G24570	WRKY DNA-binding protein 17 (WRKY17)	317	279	294	367	359	372	394	372	361	260	241	244	334	304	358	299	244	310
AT3G19010	2-oxoglutarate (2OG) and Fe(II)-dependent oxygenase superfamily protein	2223	2500	2522	2869	3058	3057	2844	3217	3196	947	1054	1205	2450	2676	4164	1275	851	1399
AT5G58640	Selenoprotein, Rdx type	298	288	281	316	408	350	414	400	408	291	330	323	377	355	354	291	332	294
AT2G26790	Pentatricopeptide repeat (PPR) superfamily protein	68	42	58	69	71	67	86	65	72	62	78	54	96	67	86	77	61	55
AT4G39366	snoRNA	33	28	31	31	48	35	40	42	53	19	46	32	44	39	49	24	40	40
AT2G26700	PINOID2 (PID2)	25	16	26	21	35	27	58	45	29	34	26	24	31	33	23	54	44	38
AT4G14710	ATARD2	1248	1193	1001	1367	1474	1448	1397	1373	1352	1055	1088	966	1307	1301	1454	1005	865	1243
AT1G52500	MMH-2	158	146	153	179	203	183	244	227	197	177	204	167	206	187	192	195	224	170
AT1G75550	glycine-rich protein	37	23	37	31	46	43	50	39	27	37	44	42	33	35	34	47	43	36
AT5G09580	unknown protein	32	33	32	33	38	49	41	36	27	34	46	43	55	40	35	35	36	39
AT5G09900	EMBRYO DEFECTIVE 2107 (EMB2107)	1736	1367	1661	1851	2168	1890	2399	2155	2194	1793	2080	1832	2085	1939	2051	1899	1784	1853
AT1G76690	12-oxophytodienoate reductase 2 (OPR2)	102	91	99	127	114	119	248	242	239	176	156	134	128	124	146	166	110	224
AT5G13110	glucose-6-phosphate dehydrogenase 2 (G6PD2)	386	465	422	463	597	521	851	798	808	524	572	574	624	654	788	530	460	629
AT3G53270	Small nuclear RNA activating complex (SNAPc), subunit SNAP43 protein	265	221	265	288	336	304	406	416	409	167	243	221	338	348	398	213	216	213
AT1G74810	BOR5	77	40	91	75	94	99	134	132	125	98	128	133	119	143	126	115	104	123
AT5G09890	Protein kinase family protein	789	594	821	887	920	925	876	863	769	759	857	671	893	762	897	652	594	581
AT4G27120	CONTAINS InterPro DOMAIN/s: DDRGK domain (InterPro:IPR019153)	346	364	377	435	503	414	465	432	427	323	387	337	442	365	470	394	396	390
AT5G04800	Ribosomal S17 family protein	1229	1050	1151	1185	1667	1416	1741	1629	1509	1192	1488	1316	1412	1312	1435	1460	1704	1355
AT1G22300	general regulatory factor 10 (GRF10)	2756	2602	2696	3073	3579	3311	3644	3634	3434	2575	2983	2734	3258	3113	3538	2651	2501	2628
AT5G11160	adenine phosphoribosyltransferase 5 (APT5)	110	66	116	96	133	140	135	111	83	125	143	136	119	111	98	140	156	65
AT1G29150	non-ATPase subunit 9 (ATS9)	1673	1385	1517	1742	2012	1891	2156	1876	1902	1545	1733	1538	1864	1660	1906	1559	1527	1527
AT1G53850	20S proteasome alpha subunit E1 (PAE1)	686	522	627	721	846	692	920	863	848	802	841	721	767	716	835	741	718	750
AT5G05990	Mitochondrial glycoprotein family protein	175	141	156	182	221	180	234	245	189	183	188	191	172	149	169	181	193	177
AT5G61170	Ribosomal protein S19e family protein	2286	1966	2145	2195	3079	2660	3324	3071	2823	2282	2751	2574	2615	2364	2641	2827	3166	2506
AT3G46560	TIM9	466	420	462	481	660	531	679	632	548	504	564	444	527	432	589	501	597	530
AT3G11940	ribosomal protein 5A (RPS5A)	4970	3976	4357	4839	6254	5347	7111	6389	6123	5055	5654	5080	5974	5310	5484	5884	6220	5144
AT5G56090	cytochrome c oxidase 15 (COX15)	169	167	141	193	204	192	271	235	249	186	171	175	206	203	242	215	158	207
AT4G16840	unknown protein	41	37	49	43	53	61	81	71	70	40	53	50	67	75	60	56	43	31
AT1G11660	heat shock protein 70 (Hsp 70) family protein	700	666	661	827	878	796	973	923	841	639	729	676	794	785	882	724	701	799
AT5G02960	Ribosomal protein S12/S23 family protein	5407	4532	5155	5375	7166	6144	7860	7294	6771	5590	6444	5858	6409	5755	6338	6414	7016	6152
AT2G47830	Cation efflux family protein	224	218	216	255	294	264	287	322	307	200	211	220	272	235	255	227	215	222
AT2G28330	unknown protein	42	25	45	30	57	51	43	58	56	35	48	47	45	41	51	51	61	39
AT5G26710	Glutamyl/glutaminyl-tRNA synthetase, class Ic	1301	1010	1225	1294	1580	1505	1661	1609	1445	1181	1461	1302	1432	1266	1437	1383	1382	1247
AT3G18430	Calcium-binding EF-hand family protein	285	264	276	322	375	322	382	369	345	264	286	259	319	309	307	296	285	275
AT5G45275	Major facilitator superfamily protein	109	91	98	104	122	142	147	161	156	108	126	123	116	125	121	106	78	134
AT5G65450	ubiquitin-specific protease 17 (UBP17)	144	129	153	192	166	172	171	162	144	247	250	197	172	188	161	177	163	115
AT2G20610	SUPERROOT 1 (SUR1)	2442	3027	1899	2642	3071	2759	3075	2977	2836	1842	2280	1949	2808	2717	3339	2072	2167	3022
AT4G10590	ubiquitin-specific protease 10 (UBP10)	422	341	342	397	520	448	474	473	465	347	392	372	428	468	484	379	314	393
AT2G30780	Tetratricopeptide repeat (TPR)-like superfamily protein	200	170	186	208	271	208	246	278	258	192	236	238	247	231	265	221	222	212
AT1G31200	phloem protein 2-A9 (PP2-A9)	10	7	9	15	9	9	8	11	9	8	14	8	11	13	9	12	8	11
AT1G20110	RING/FYVE/PHD zinc finger superfamily protein	1280	1058	1213	1371	1505	1499	1419	1417	1311	1068	1062	945	1287	1233	1350	983	889	989
AT2G34900	IMBIBITION-INDUCIBLE 1 (IMB1)	255	208	266	288	321	290	326	327	295	270	316	256	325	286	296	293	298	249
AT5G45540	Protein of unknown function (DUF594)	37	35	39	49	48	40	68	63	41	34	48	43	45	45	50	53	55	44
AT5G62050	homolog of yeast oxidase assembly 1 (OXA1) (OXA1)	469	460	417	475	649	544	618	610	598	467	489	427	511	486	601	435	451	526
AT5G65270	RAB GTPase homolog A4A (RABA4a)	424	334	459	480	485	504	552	544	485	389	426	431	477	436	487	380	373	440
AT2G47350	HIT zinc finger	171	136	164	157	204	221	216	182	192	165	185	170	162	182	217	180	144	162
AT5G50310	Galactose oxidase/kelch repeat superfamily protein	734	661	651	718	968	846	1113	1009	945	820	966	841	812	789	895	871	851	930
AT1G69640	sphingoid base hydroxylase 1 (SBH1)	575	568	562	655	750	702	751	798	774	516	635	539	733	675	828	599	441	646
AT1G76950	PRAF1	553	386	456	544	556	608	708	668	536	503	590	507	583	567	616	548	453	450
AT5G67390	unknown protein	165	174	214	224	208	248	269	315	245	319	336	322	301	269	241	310	236	319
AT3G07910	FUNCTIONS IN: molecular_function unknown	318	269	281	305	421	347	420	376	355	332	321	343	364	321	382	400	348	336
AT5G39550	VARIANT IN METHYLATION 3 (VIM3)	192	177	171	166	261	236	294	210	210	178	195	187	212	173	195	227	248	162
AT4G08991	pseudogene of cytochrome C oxidase assembly protein	38	23	29	34	45	32	41	43	41	26	50	32	28	38	34	29	30	33
AT5G53930	unknown protein	208	174	202	204	257	260	266	261	253	228	279	247	228	254	244	240	179	216
AT5G23395	Cox19-like CHCH family protein	190	136	152	164	231	195	230	241	254	166	202	182	212	190	195	202	193	159
AT2G01950	BRI1-like 2 (BRL2)	207	231	183	243	241	269	279	259	195	158	221	200	247	217	229	244	221	202
AT1G68120	basic pentacysteine 3 (BPC3)	10	15	6	11	19	7	12	13	9	10	13	13	16	13	20	13	14	11
AT2G30580	DREB2A-interacting protein 2 (DRIP2)	179	126	168	177	206	201	208	183	206	136	143	175	200	164	196	141	167	147
AT1G07920	GTP binding Elongation factor Tu family protein	4478	3939	4127	4566	5807	5131	6156	5922	5658	4516	5140	4537	5528	5055	5497	4869	4978	4625
AT2G24592	unknown protein	107	98	102	83	149	133	157	141	124	102	125	109	118	136	115	113	110	100
AT1G78280	transferases, transferring glycosyl groups	518	472	513	616	624	610	526	548	478	406	448	395	488	460	560	479	379	382
AT5G09250	KIWI	201	153	166	186	260	197	244	296	258	184	218	190	218	222	254	179	168	241
AT1G28715	0	48	37	41	57	46	52	59	58	53	41	63	50	42	51	46	52	48	35
AT4G20060	EMBRYO DEFECTIVE 1895 (EMB1895)	100	91	104	103	128	133	137	147	103	106	100	103	111	100	126	115	103	110
AT3G58640	Mitogen activated protein kinase kinase kinase-related	1168	1041	1212	1382	1450	1378	1492	1384	1436	971	1088	995	1430	1330	1423	992	850	846
AT1G28310	Dof-type zinc finger DNA-binding family protein	170	133	117	155	185	180	168	200	160	171	181	167	203	162	179	151	149	171
AT3G22470	Pentatricopeptide repeat (PPR) superfamily protein	54	44	56	54	74	62	63	68	58	64	72	72	58	48	78	41	39	63
AT5G01010	CONTAINS InterPro DOMAIN/s: GOLD (InterPro:IPR009038)	1531	1307	1443	1669	1835	1765	1803	1724	1552	1232	1343	1297	1663	1624	1723	1238	1121	1184
AT2G31350	glyoxalase 2-5 (GLX2-5)	418	416	374	455	532	504	435	424	467	313	369	304	447	430	467	321	287	383
AT3G00590	0	22	21	19	16	30	30	41	39	22	31	45	36	25	23	28	45	36	49
AT2G42270	U5 small nuclear ribonucleoprotein helicase	804	744	837	956	1018	963	1168	1110	1076	862	936	942	1030	992	1010	909	743	903
AT5G42540	exoribonuclease 2 (XRN2)	1443	1286	1334	1499	1760	1751	2091	2069	1961	1355	1508	1374	1964	1838	1926	1326	1201	1238
AT3G19190	AUTOPHAGY 2 (ATG2)	964	719	849	981	1033	1098	987	988	896	608	689	676	1047	950	964	633	523	508
AT3G22990	LEAF AND FLOWER RELATED (LFR)	292	268	293	317	373	362	401	390	354	293	307	322	408	373	360	329	297	304
AT4G30270	xyloglucan endotransglucosylase/hydrolase 24 (XTH24)	2880	1508	2472	3067	2786	2659	2297	1772	1482	2078	1595	892	2034	1464	1749	1805	1501	736
AT5G09300	Thiamin diphosphate-binding fold (THDP-binding) superfamily protein	140	80	114	118	157	149	177	179	174	130	171	153	178	165	157	170	195	124
AT5G19950	CONTAINS InterPro DOMAIN/s: Domain of unknown function DUF1767 (InterPro:IPR013894)	128	118	144	146	175	160	179	196	151	108	129	111	175	145	143	125	112	108
AT4G00860	ATOZI1	1070	1057	1016	1131	1443	1312	1398	1305	1313	958	1110	1002	1252	1162	1332	1065	1083	1122
AT1G59890	SIN3-like 5 (SNL5)	736	547	666	737	846	823	1045	807	835	650	730	658	831	721	871	792	654	660
AT4G08930	APR-like 6 (APRL6)	258	202	233	325	296	262	288	300	254	288	283	225	307	244	291	234	223	203
AT4G00570	NAD-dependent malic enzyme 2 (NAD-ME2)	1747	1558	1773	1990	2180	2081	2339	2203	2056	1470	1628	1480	1974	1926	2259	1493	1343	1489
AT5G40942	pseudogene of ribonucleotide reductase 2A	36	34	45	41	55	46	55	54	34	41	57	52	73	41	47	52	61	42
AT5G51050	Mitochondrial substrate carrier family protein	225	222	231	262	307	267	317	279	296	186	231	214	289	274	289	232	227	270
AT5G02870	Ribosomal protein L4/L1 family	6789	5683	5994	6487	8725	7591	9617	8536	8264	7271	8010	7217	7921	6871	7646	8394	8690	7245
AT5G06680	spindle pole body component 98 (SPC98)	200	171	210	213	257	246	299	291	271	207	250	230	266	251	261	260	204	224
AT5G64310	arabinogalactan protein 1 (AGP1)	495	296	437	458	566	526	913	619	521	267	338	293	391	424	528	412	417	323
AT3G42725	Putative membrane lipoprotein	20	16	16	9	24	28	26	30	26	15	11	19	18	23	11	20	15	7
AT1G29060	Target SNARE coiled-coil domain protein	132	105	94	144	129	133	137	148	122	86	96	93	125	126	168	101	85	117
AT1G03990	Long-chain fatty alcohol dehydrogenase family protein	61	62	47	76	66	67	61	56	66	90	96	69	64	53	63	58	58	59
AT3G55690	unknown protein	68	39	56	53	85	64	90	94	84	50	69	82	72	63	66	71	57	50
AT1G17480	IQ-domain 7 (IQD7)	78	57	50	81	75	71	69	91	70	66	61	76	71	67	68	65	69	60
AT4G02430	RNA-binding (RRM/RBD/RNP motifs) family protein	227	197	176	233	289	217	246	311	248	201	230	249	255	265	256	235	189	207
AT1G17930	Aminotransferase-like, plant mobile domain family protein	145	134	148	180	169	176	207	208	202	131	159	166	198	159	188	135	170	140
AT2G20100	basic helix-loop-helix (bHLH) DNA-binding superfamily protein	123	83	82	109	124	116	174	187	139	101	108	127	118	120	124	129	98	167
AT5G25830	GATA transcription factor 12 (GATA12)	25	12	19	18	31	20	29	18	26	25	27	29	24	21	27	22	24	28
AT3G11320	Nucleotide-sugar transporter family protein	295	263	281	299	373	362	408	376	368	235	296	252	309	359	402	242	243	247
AT1G02060	Tetratricopeptide repeat (TPR)-like superfamily protein	101	63	63	81	107	79	108	104	109	89	103	80	88	79	80	96	79	74
AT2G28670	Disease resistance-responsive (dirigent-like protein) family protein	4	4	3	8	2	4	5	7	2	2	9	2	1	4	5	3	7	3
AT1G48110	evolutionarily conserved C-terminal region 7 (ECT7)	726	704	693	780	907	930	1023	951	956	811	898	859	913	894	931	830	727	952
AT1G49600	RNA-binding protein 47A (RBP47A)	1292	998	1139	1215	1583	1424	1698	1674	1526	1267	1454	1388	1554	1392	1423	1486	1535	1282
AT3G48425	DNAse I-like superfamily protein	107	100	97	127	122	125	168	161	154	126	146	144	146	130	127	136	155	137
AT1G52360	Coatomer, beta' subunit	1803	1586	1819	1939	2256	2217	2434	2413	2115	1730	2003	1793	2000	1904	2130	1809	1593	1728
AT1G08970	nuclear factor Y, subunit C9 (NF-YC9)	530	437	465	552	593	614	667	588	624	447	520	489	630	546	581	526	561	522
AT2G29900	Presenilin-2 (PS2)	163	142	137	162	190	192	189	223	196	169	189	178	181	167	177	162	171	213
AT2G01130	DEA(D/H)-box RNA helicase family protein	490	389	434	515	560	538	573	582	553	419	475	456	523	506	563	479	360	402
AT3G24200	FAD/NAD(P)-binding oxidoreductase family protein	409	385	405	449	532	496	575	547	428	451	435	440	467	460	504	422	388	441
AT2G43700	Concanavalin A-like lectin protein kinase family protein	26	28	24	33	30	33	38	46	37	35	42	31	49	32	42	28	28	44
AT1G77460	Armadillo/beta-catenin-like repeat	448	447	530	535	585	628	628	570	548	540	622	551	592	548	550	490	432	384
AT5G07950	unknown protein	103	87	84	78	139	114	123	128	124	96	108	88	120	93	115	114	101	88
AT2G21520	Sec14p-like phosphatidylinositol transfer family protein	1699	1489	1798	1896	2169	2043	2071	2096	2006	1328	1470	1353	1842	1929	2177	1434	1204	1536
AT4G37120	SWELLMAP 2 (SMP2)	1534	1345	1386	1620	1866	1760	1785	1829	1716	1245	1370	1268	1719	1622	1838	1323	1269	1311
AT1G21840	urease accessory protein F (UREF)	58	49	70	67	85	66	73	93	66	61	50	74	71	78	74	57	59	64
AT4G00060	maternal effect embryo arrest 44 (MEE44)	645	526	549	664	717	731	788	813	728	607	735	630	758	715	727	673	575	630
AT3G18270	cytochrome P450, family 77, subfamily A, polypeptide 5 pseudogene (CYP77A5P)	363	325	319	358	474	409	409	414	391	336	380	344	407	343	369	332	330	367
AT1G27420	Galactose oxidase/kelch repeat superfamily protein	45	31	29	45	46	38	61	52	65	43	46	36	42	47	42	48	37	36
AT3G05590	ribosomal protein L18 (RPL18)	5284	4366	4819	5123	6876	5841	7684	6808	6484	5214	6288	5426	5920	5344	5926	6507	7147	5836
AT1G76810	eukaryotic translation initiation factor 2 (eIF-2) family protein	2532	2328	2387	2769	3145	3003	3501	3360	3130	2470	2752	2626	2800	2717	3065	2944	2416	2808
AT1G80890	unknown protein	76	72	64	74	93	94	99	95	86	69	60	66	92	71	89	70	56	74
AT1G16590	REV7	61	35	49	55	63	60	59	69	65	51	44	63	58	51	66	44	49	69
AT1G55350	DEFECTIVE KERNEL 1 (DEK1)	1669	1302	1455	1576	1943	1922	2174	2074	1780	1690	1960	1681	2055	1816	1859	1818	1605	1621
AT4G03070	AOP1	68	48	71	65	78	87	82	75	72	89	99	85	90	69	82	94	77	68
AT1G19140	FUNCTIONS IN: molecular_function unknown	293	335	292	367	386	359	545	480	530	460	456	444	460	453	467	481	387	553
AT2G34710	PHABULOSA (PHB)	405	403	375	459	508	489	643	568	520	452	531	517	542	471	491	612	605	531
AT3G29410	Terpenoid cyclases/Protein prenyltransferases superfamily protein	6	3	4	7	4	5	4	8	6	4	10	12	6	2	2	7	9	5
AT3G27260	global transcription factor group E8 (GTE8)	1181	1005	1039	1289	1367	1300	1466	1510	1371	993	1088	1042	1293	1346	1396	1116	933	1245
AT4G07410	Transducin family protein / WD-40 repeat family protein	1215	1060	1156	1302	1551	1368	1772	1653	1517	1251	1429	1359	1544	1466	1573	1399	1298	1423
AT4G18040	eukaryotic translation initiation factor 4E (EIF4E)	849	694	805	843	1047	999	1155	1072	933	915	1036	903	963	852	955	897	923	874
AT2G47730	glutathione S-transferase phi 8 (GSTF8)	4263	4174	4543	5828	5442	5088	8168	7796	8428	5166	4818	4171	5995	5937	6432	4516	3397	4194
AT1G60670	CONTAINS InterPro DOMAIN/s: Homeodomain-like (InterPro:IPR009057)	169	160	166	195	224	190	239	247	253	175	227	186	212	203	195	225	176	201
AT4G01280	Homeodomain-like superfamily protein	199	179	184	227	258	194	274	265	277	209	225	211	243	252	260	253	226	303
AT3G05760	C2H2 and C2HC zinc fingers superfamily protein	319	269	293	351	379	352	394	421	408	250	286	287	353	353	395	282	311	291
AT1G45233	THO5	121	103	137	138	168	138	157	159	152	125	181	123	160	144	150	166	126	124
AT2G44880	Pentatricopeptide repeat (PPR-like) superfamily protein	14	8	19	15	16	19	21	14	19	11	15	20	21	10	18	19	14	16
AT2G25100	Polynucleotidyl transferase, ribonuclease H-like superfamily protein	176	179	164	202	196	236	262	265	219	198	235	188	249	190	239	226	212	190
AT5G45600	GLIOMAS 41 (GAS41)	272	236	282	259	357	350	366	386	312	267	297	264	295	321	336	304	286	270
AT1G16740	Ribosomal protein L20	318	256	283	307	389	358	418	422	379	311	376	300	334	343	333	315	362	346
AT3G05700	Drought-responsive family protein	158	164	158	190	224	177	236	234	210	127	178	175	217	181	241	179	185	182
AT5G03830	CDK inhibitor P21 binding protein	129	115	136	155	172	140	164	164	169	121	189	137	157	170	157	136	145	132
AT1G16870	mitochondrial 28S ribosomal protein S29-related	496	404	415	507	572	535	594	586	558	501	487	512	519	451	527	575	494	425
AT5G17210	Protein of unknown function (DUF1218)	36	21	38	35	42	41	47	48	36	36	27	45	42	45	44	39	32	34
AT2G43780	unknown protein	219	194	166	222	279	211	305	298	282	203	260	242	228	219	277	221	269	231
AT4G39300	unknown protein	144	142	160	141	226	184	230	222	228	180	179	165	186	174	203	196	242	174
AT5G05000	translocon at the outer envelope membrane of chloroplasts 34 (TOC34)	456	406	477	490	593	564	674	666	612	453	542	509	578	556	597	491	550	546
AT1G70490	ARFA1D	2570	2468	2612	2898	3410	3110	3266	2919	2796	2516	2712	2583	2827	2668	3051	2487	2463	2582
AT2G38130	ATMAK3	235	217	244	243	324	290	326	337	298	217	225	243	274	270	345	239	206	226
AT2G44020	Mitochondrial transcription termination factor family protein	120	87	118	131	143	125	164	140	135	113	112	116	120	129	127	117	128	119
AT5G07290	MEI2-like 4 (ML4)	739	675	665	761	906	890	951	889	908	694	759	767	778	757	807	776	606	787
AT3G60245	Zinc-binding ribosomal protein family protein	4661	4186	4354	4810	6194	5261	6952	6492	6303	5120	5895	5295	5670	5102	5507	5757	6763	5445
AT2G01970	Endomembrane protein 70 protein family	1237	998	1204	1214	1555	1461	1687	1605	1386	1312	1337	1239	1520	1320	1470	1334	1063	1269
AT4G15850	RNA helicase 1 (RH1)	93	79	77	97	117	92	146	148	130	108	104	102	105	103	133	97	108	74
AT3G22950	ADP-ribosylation factor C1 (ARFC1)	311	272	268	339	348	357	374	423	378	254	276	259	330	360	389	270	254	282
AT3G17730	NAC domain containing protein 57 (NAC057)	22	18	15	30	21	19	41	36	28	28	34	22	32	28	31	27	25	19
AT1G75410	BEL1-like homeodomain 3 (BLH3)	885	804	704	902	1045	1003	1010	1000	954	600	676	697	887	960	1078	672	598	836
AT5G52270	SNARE-like superfamily protein	5	4	4	7	5	4	6	8	4	6	3	4	8	6	4	8	2	2
AT3G45090	P-loop containing nucleoside triphosphate hydrolases superfamily protein	333	338	348	404	418	430	617	637	487	340	406	379	466	471	515	380	361	410
AT1G72390	CONTAINS InterPro DOMAIN/s: Spt20 family (InterPro:IPR021950)	705	563	655	697	799	864	977	892	830	681	745	770	790	810	796	773	623	703
AT2G31830	endonuclease/exonuclease/phosphatase family protein	37	16	32	33	35	40	41	32	21	33	37	30	38	25	40	38	46	27
AT4G24860	P-loop containing nucleoside triphosphate hydrolases superfamily protein	9	8	9	9	14	9	14	15	19	10	11	8	20	13	14	13	14	15
AT2G41700	ATP-binding cassette A1 (ABCA1)	1359	1150	1064	1427	1434	1514	1550	1499	1386	1285	1305	1141	1547	1418	1496	1171	924	1069
AT1G21200	sequence-specific DNA binding transcription factors	160	115	137	178	164	166	206	206	202	137	172	156	160	163	195	135	120	134
AT5G40490	RNA-binding (RRM/RBD/RNP motifs) family protein	375	297	321	357	455	408	507	500	424	333	380	381	461	394	402	415	379	350
AT2G45520	unknown protein	352	275	301	317	436	388	505	411	397	344	380	372	345	329	389	377	368	354
AT3G25230	rotamase FKBP 1 (ROF1)	1411	1170	1284	1395	1754	1601	1864	1793	1691	1389	1595	1439	1566	1481	1642	1502	1520	1265
AT1G71190	senescence associated gene 18 (SAG18)	175	146	169	162	234	207	232	233	194	126	150	147	202	221	213	113	107	145
AT3G19990	unknown protein	347	323	332	396	433	401	344	345	410	246	299	296	343	338	430	269	213	327
AT5G67530	plant U-box 49 (PUB49)	399	337	359	415	475	454	521	437	438	410	388	403	483	421	439	390	374	350
AT5G59240	Ribosomal protein S8e family protein	22	19	19	18	24	34	28	32	36	24	22	21	32	27	35	37	30	32
AT5G62290	nucleotide-sensitive chloride conductance regulator (ICln) family protein	195	164	165	182	237	225	285	233	212	174	200	191	226	202	209	228	240	200
AT5G46560	CONTAINS InterPro DOMAIN/s: Inner nuclear membrane protein MAN1 (InterPro:IPR018996)	199	188	198	221	262	236	265	279	260	237	226	241	292	249	248	248	207	239
AT2G21580	Ribosomal protein S25 family protein	2025	1807	1917	2022	2720	2343	3038	2850	2729	2131	2638	2349	2519	2273	2428	2490	2775	2391
AT5G57900	SKP1 interacting partner 1 (SKIP1)	230	216	189	240	276	264	245	232	240	169	174	153	260	237	266	167	145	208
AT2G23740	nucleic acid binding	388	317	352	417	448	431	493	528	463	413	460	456	496	431	481	453	377	410
AT2G19730	Ribosomal L28e protein family	3436	2980	3101	3329	4491	3903	4658	4518	4285	3641	4125	3768	4166	3548	3919	3913	4641	3727
AT5G55390	ENHANCED DOWNY MILDEW 2 (EDM2)	807	694	754	828	1003	939	1060	1009	961	746	888	814	1001	973	989	841	758	864
AT3G01100	hypothetical protein 1 (HYP1)	433	369	382	434	523	497	524	505	503	387	451	410	493	447	534	400	316	473
AT4G19890	Pentatricopeptide repeat (PPR-like) superfamily protein	80	67	73	86	90	94	90	87	82	82	89	67	83	61	85	108	71	71
AT3G62900	CW-type Zinc Finger	769	735	740	853	993	912	936	979	840	757	851	773	925	889	934	821	648	722
AT4G19950	unknown protein	29	24	31	36	31	36	27	30	37	21	24	19	27	23	44	13	15	18
AT3G07480	2Fe-2S ferredoxin-like superfamily protein	1182	1159	1106	1309	1521	1408	1695	1612	1556	1153	1321	1205	1432	1304	1477	1242	1199	1276
AT4G19560	CYCT1	31	34	31	35	44	39	36	41	33	30	22	39	40	40	35	36	38	51
AT4G30340	diacylglycerol kinase 7 (DGK7)	403	321	453	447	513	442	512	535	492	395	418	374	396	474	534	349	340	336
AT2G23450	Protein kinase superfamily protein	512	493	594	580	676	683	689	680	691	305	365	342	644	572	703	447	344	429
AT3G28700	Protein of unknown function (DUF185)	185	167	150	175	235	207	260	232	219	200	201	200	198	158	195	213	164	201
AT5G45276	pseudogene of Frigida-like protein	7	2	4	5	5	6	5	8	6	4	2	4	6	8	4	6	7	2
AT5G09440	EXORDIUM like 4 (EXL4)	252	182	139	232	257	222	298	342	324	149	150	143	203	223	293	229	126	320
AT4G20830	FAD-binding Berberine family protein	726	1023	1010	1162	1277	1176	1711	1636	1488	292	368	321	846	1018	1486	608	523	751
AT4G16620	nodulin MtN21 /EamA-like transporter family protein	5	5	3	6	4	6	6	9	8	4	3	0	6	6	6	9	3	4
AT3G04400	embryo defective 2171 (emb2171)	5792	4589	5344	5589	7364	6368	8286	7824	7342	6017	6802	6064	6778	6173	6889	6900	7686	5907
AT5G61970	signal recognition particle-related / SRP-related	856	696	796	874	1057	950	1178	1106	1021	879	891	862	995	916	1022	969	890	929
AT4G17270	Mo25 family protein	714	587	642	762	865	754	938	889	842	574	670	676	775	783	904	626	570	653
AT5G51410	LUC7 N_terminus domain-containing protein	386	311	369	366	515	433	550	492	476	367	398	431	464	450	541	420	406	418
AT5G14140	zinc ion binding	74	73	63	72	96	90	87	116	90	82	98	79	92	91	98	79	85	94
AT4G32270	Ubiquitin-like superfamily protein	147	114	138	162	163	164	161	156	128	162	176	168	181	177	173	162	153	177
AT1G50010	tubulin alpha-2 chain (TUA2)	3615	2601	3235	3424	4299	3923	4508	4338	3784	3396	3779	3717	4088	3772	3585	3830	4423	3041
AT5G01770	RAPTOR2 (RAPTOR2)	347	292	310	380	389	393	456	415	363	318	340	294	409	375	374	358	293	336
AT4G21300	Tetratricopeptide repeat (TPR)-like superfamily protein	31	23	25	27	38	32	54	55	52	42	31	45	36	42	47	41	33	36
AT1G61040	vernalization independence 5 (VIP5)	371	278	366	386	458	416	467	452	395	357	388	391	424	366	465	348	345	363
AT2G20570	GBF's pro-rich region-interacting factor 1 (GPRI1)	1732	1665	1424	1673	2270	2015	2512	2573	2474	2219	2558	2469	2013	2118	2153	2015	1910	2781
AT1G28710	Nucleotide-diphospho-sugar transferase family protein	142	171	172	228	213	179	213	215	248	190	240	168	218	192	192	215	207	216
AT3G56580	RING/U-box superfamily protein	365	315	338	354	441	455	480	450	401	345	413	369	440	371	427	354	362	341
AT5G38010	UDP-Glycosyltransferase superfamily protein	12	21	10	18	15	15	15	19	22	13	15	16	18	15	16	19	20	22
AT2G32760	unknown protein	199	135	191	208	233	218	232	271	219	192	226	203	194	215	231	189	169	193
AT3G45020	Ribosomal L18p/L5e family protein	43	25	26	35	40	38	48	50	36	37	47	38	40	33	48	40	43	40
AT5G60960	Pentatricopeptide repeat (PPR) superfamily protein	739	568	634	706	874	799	976	909	850	674	882	725	869	732	841	822	834	714
AT4G39330	cinnamyl alcohol dehydrogenase 9 (CAD9)	2359	2274	3002	2517	3258	3187	4264	3852	3695	3234	3638	3859	3510	3567	3552	3136	3093	3504
AT5G19100	Eukaryotic aspartyl protease family protein	11	3	8	5	10	12	2	8	10	4	6	6	11	8	7	6	8	7
AT3G48250	Pentatricopeptide repeat (PPR) superfamily protein	123	99	122	131	163	128	183	141	127	122	150	103	159	106	137	137	132	110
AT5G02830	Tetratricopeptide repeat (TPR)-like superfamily protein	751	859	722	885	974	921	1158	1133	1060	1174	1345	1185	1099	1166	1134	1291	963	1465
AT4G11830	phospholipase D gamma 2 (PLDGAMMA2)	1094	936	1123	1357	1320	1249	1352	1456	1314	1187	1294	1177	1411	1214	1297	1198	1000	1086
AT5G26940	Polynucleotidyl transferase, ribonuclease H-like superfamily protein	264	193	245	289	301	274	326	294	280	242	269	253	278	250	289	272	253	241
AT1G72050	transcription factor IIIA (TFIIIA)	547	463	548	571	714	627	699	758	693	640	691	598	732	657	703	659	642	637
AT1G21050	Protein of unknown function, DUF617	163	158	163	188	181	221	208	303	242	170	198	184	271	271	283	165	189	206
AT1G52980	GTP-binding family protein	1275	1038	1077	1211	1586	1363	1798	1646	1556	1370	1451	1333	1419	1411	1589	1364	1354	1289
AT5G15920	structural maintenance of chromosomes 5 (SMC5)	294	246	266	266	375	342	405	424	381	271	347	298	337	343	386	313	291	320
AT5G16300	Vps51/Vps67 family (components of vesicular transport) protein	1026	804	955	1043	1219	1147	1283	1213	1149	944	1053	910	1110	888	1112	953	755	828
AT5G43460	HR-like lesion-inducing protein-related	636	546	603	552	815	765	992	907	813	620	665	627	795	748	832	665	638	630
AT4G21070	breast cancer susceptibility1 (BRCA1)	167	102	132	140	186	168	179	198	168	121	151	134	149	161	163	158	173	96
AT1G04480	Ribosomal protein L14p/L23e family protein	1847	1517	1784	1827	2525	2053	2631	2374	2338	1989	2305	1981	2175	1880	2165	2178	2397	2026
AT4G12070	unknown protein	334	271	316	360	388	379	343	407	366	231	248	232	373	341	421	249	176	242
AT5G60142	AP2/B3-like transcriptional factor family protein	21	17	15	23	22	20	30	27	15	6	19	10	14	13	17	17	17	17
AT5G02890	HXXXD-type acyl-transferase family protein	242	213	307	245	319	334	311	357	269	320	391	397	379	366	308	350	348	298
AT4G03020	transducin family protein / WD-40 repeat family protein	1319	1292	1173	1462	1593	1584	1796	1658	1760	1275	1445	1290	1638	1525	1683	1333	1094	1448
AT2G26330	ERECTA (ER)	1599	1085	1392	1324	1869	1835	2326	2115	1814	1538	1867	1690	1784	1850	1716	1764	1893	1477
AT3G19895	RING/U-box superfamily protein	247	174	191	232	244	267	245	266	272	204	209	169	297	261	279	214	190	227
AT4G22390	F-box associated ubiquitination effector family protein	15	6	16	14	16	16	26	29	9	17	18	9	21	16	17	13	11	13
AT3G23020	Tetratricopeptide repeat (TPR)-like superfamily protein	58	67	49	70	73	69	72	54	56	64	77	64	64	78	71	98	64	63
AT5G61480	PHLOEM INTERCALATED WITH XYLEM (PXY)	403	373	365	428	492	479	661	531	425	400	530	465	528	502	423	492	444	357
AT1G14680	unknown protein	16	17	24	20	24	26	25	37	18	26	27	27	17	18	20	17	29	15
AT3G55150	exocyst subunit exo70 family protein H1 (EXO70H1)	6	3	3	4	2	11	4	5	0	2	3	2	3	2	5	5	2	8
AT1G09140	SERINE-ARGININE PROTEIN 30 (ATSRP30)	778	750	674	829	1009	864	925	861	856	771	850	811	868	875	883	778	733	824
AT5G06460	ubiquitin activating enzyme 2 (UBA 2)	797	620	703	785	903	906	1076	1026	887	740	878	800	828	777	834	803	731	757
AT4G06060	0	7	5	9	3	12	10	10	8	15	3	8	5	5	10	9	6	6	2
AT1G20910	ARID/BRIGHT DNA-binding domain-containing protein	223	195	185	217	265	257	308	289	265	240	256	234	262	265	275	281	268	254
AT3G22690	CONTAINS InterPro DOMAIN/s: Protein of unknown function DUF1685 (InterPro:IPR012881), Pentatricopeptide repeat (InterPro:IPR002885)	41	36	44	52	45	51	64	61	51	46	65	58	47	51	41	45	61	39
AT4G39420	unknown protein	1185	1042	1011	1207	1419	1340	1397	1422	1342	1005	1250	1197	1234	1167	1396	1154	925	1186
AT1G72610	germin-like protein 1 (GER1)	9	8	5	9	12	6	12	9	2	5	10	4	7	5	15	7	11	7
AT1G06210	ENTH/VHS/GAT family protein	405	343	397	415	505	483	565	552	516	406	464	438	502	459	544	459	344	432
AT5G41040	HXXXD-type acyl-transferase family protein	29	21	30	32	38	28	54	60	49	44	51	41	39	50	35	63	53	37
AT5G17980	C2 calcium/lipid-binding plant phosphoribosyltransferase family protein	50	71	64	80	77	76	104	101	88	62	92	65	78	72	75	84	76	75
AT4G29360	O-Glycosyl hydrolases family 17 protein	237	154	206	183	271	276	318	277	205	211	246	272	229	218	213	251	277	198
AT1G47420	succinate dehydrogenase 5 (SDH5)	1661	1596	1511	1824	2142	1880	2136	2220	2082	1472	1737	1664	1894	1847	1918	1623	1496	1619
AT5G64930	CONSTITUTIVE EXPRESSION OF PR GENES 5 (CPR5)	238	242	246	258	327	306	349	347	313	221	231	232	309	301	299	223	230	260
AT4G31490	Coatomer, beta subunit	1849	1490	1830	1925	2223	2203	2315	2305	2103	1785	1975	1738	1994	1934	2148	1767	1683	1700
AT5G27670	histone H2A 7 (HTA7)	670	482	542	551	803	712	853	743	714	629	867	698	718	651	700	775	692	575
AT4G15030	CONTAINS InterPro DOMAIN/s: Folate-sensitive fragile site protein Fra10Ac1 (InterPro:IPR019129)	180	155	186	201	239	198	245	262	239	199	232	188	218	199	221	201	250	184
AT2G18440	0	1723	1418	1458	1732	2044	1848	1533	1605	1494	1484	1764	1635	1738	1745	1897	1540	1259	1423
AT4G14850	lovastatin insensitive 1 (LOI1)	59	25	61	60	74	60	74	58	70	58	70	58	65	58	61	83	68	61
AT1G30590	RNA polymerase I specific transcription initiation factor RRN3 protein	782	570	644	769	824	818	843	881	800	714	740	727	852	845	856	812	788	715
AT4G38080	hydroxyproline-rich glycoprotein family protein	10	9	12	10	11	17	24	16	12	12	15	9	12	21	10	13	11	7
AT1G01420	UDP-glucosyl transferase 72B3 (UGT72B3)	86	90	66	86	114	97	128	133	150	104	123	120	117	131	139	82	82	160
AT2G11890	adenylate cyclases	794	692	728	782	1025	908	1077	1017	913	870	887	825	935	850	879	916	926	846
AT5G56860	GATA, nitrate-inducible, carbon metabolism-involved (GNC)	347	263	309	295	438	383	467	455	454	516	574	532	400	427	406	499	378	504
AT2G26770	plectin-related	565	506	481	591	653	654	910	859	814	615	651	727	726	699	759	689	608	717
AT5G18525	protein serine/threonine kinases	501	360	442	490	562	548	596	562	471	344	433	354	490	461	559	413	322	419
AT1G02780	embryo defective 2386 (emb2386)	9330	7847	8670	9426	11913	10324	13298	12394	11980	9397	10893	10046	10851	10194	10869	11103	12102	9753
AT3G52420	outer envelope membrane protein 7 (OEP7)	112	95	122	140	147	115	138	162	139	100	128	108	136	118	121	111	134	126
AT3G54220	SCARECROW (SCR)	483	402	487	574	568	542	653	662	646	520	568	548	636	617	562	595	461	536
AT1G36060	Integrase-type DNA-binding superfamily protein	8	4	10	5	9	13	17	3	2	3	5	6	5	3	4	5	7	1
AT1G54773	0	4	5	4	3	6	7	10	12	7	9	11	3	2	4	5	6	11	6
AT4G30370	RING/U-box superfamily protein	18	12	15	16	14	25	26	26	18	9	13	13	11	16	19	23	11	20
AT1G06870	Peptidase S24/S26A/S26B/S26C family protein	294	270	250	302	342	352	407	370	343	258	270	258	379	325	373	310	258	263
AT1G06070	Basic-leucine zipper (bZIP) transcription factor family protein	275	217	240	250	314	340	397	339	336	231	268	269	301	301	312	240	229	219
AT2G16640	multimeric translocon complex in the outer envelope membrane 132 (TOC132)	1023	793	901	995	1220	1106	1357	1308	1193	1015	1140	1026	1253	1129	1145	1226	1180	935
AT4G22130	STRUBBELIG-receptor family 8 (SRF8)	302	270	237	301	332	356	410	356	271	293	345	292	286	262	350	259	277	299
AT1G06780	galacturonosyltransferase 6 (GAUT6)	210	179	244	230	254	273	309	317	304	183	199	216	235	207	261	234	184	215
AT4G39810	Polynucleotidyl transferase, ribonuclease H-like superfamily protein	18	18	13	15	20	25	32	29	27	13	22	11	13	13	17	22	21	19
AT1G67830	alpha-fucosidase 1 (FXG1)	235	169	180	235	228	248	317	283	308	195	250	243	264	229	241	249	312	219
AT5G57950	26S proteasome regulatory subunit, putative	147	121	130	146	185	156	203	213	202	155	175	135	150	142	164	156	144	159
AT3G44713	unknown protein	16	18	19	16	28	21	26	15	19	19	16	21	13	24	25	22	24	15
AT2G20540	mitochondrial editing factor 21 (MEF21)	22	12	28	27	28	21	24	22	24	24	19	18	20	18	21	17	17	17
AT3G12530	PSF2	61	56	58	68	73	73	89	84	63	51	76	53	60	53	52	71	79	54
AT2G39340	SAC3/GANP/Nin1/mts3/eIF-3 p25 family	919	819	813	972	1110	1037	1118	1113	1076	867	919	835	1110	996	1106	991	811	856
AT5G26800	FUNCTIONS IN: molecular_function unknown	243	210	192	227	304	259	269	292	290	223	309	225	276	250	282	287	321	260
AT1G04050	homolog of SU(var)3-9 1 (SUVR1)	49	42	28	54	43	48	59	75	45	63	52	44	54	36	50	47	31	37
AT1G71830	somatic embryogenesis receptor-like kinase 1 (SERK1)	104	92	93	97	130	127	170	161	123	107	108	122	110	125	127	116	160	119
AT1G50910	unknown protein	48	30	51	52	64	43	71	61	50	32	53	44	47	59	57	45	41	42
AT2G01470	SEC12P-like 2 protein (STL2P)	638	580	646	699	793	788	832	813	826	614	625	624	721	646	782	644	539	594
AT5G01270	carboxyl-terminal domain (ctd) phosphatase-like 2 (CPL2)	573	492	493	564	700	642	711	658	623	541	590	526	650	601	650	565	490	532
AT3G03770	Leucine-rich repeat protein kinase family protein	639	684	576	718	827	752	1193	1149	1175	936	1101	951	902	1029	1016	1054	784	1409
AT1G74240	Mitochondrial substrate carrier family protein	96	79	81	98	120	95	122	124	93	104	101	78	98	85	92	87	79	98
AT1G21650	Preprotein translocase SecA family protein	378	313	292	376	418	406	489	407	419	381	485	417	393	400	382	439	371	395
AT1G44740	unknown protein	35	19	34	33	39	37	32	39	37	20	37	29	38	34	24	44	39	35
AT3G03340	unfertilized embryo sac 6 (UNE6)	373	344	371	402	505	425	534	532	478	347	454	404	492	455	495	431	441	385
AT3G63290	2-oxoglutarate (2OG) and Fe(II)-dependent oxygenase superfamily protein	72	52	51	57	79	78	71	76	68	69	74	63	73	66	65	61	74	55
AT4G35580	NAC transcription factor-like 9 (NTL9)	473	431	427	483	595	551	598	662	602	375	440	467	565	541	567	458	356	429
AT1G30510	root FNR 2 (RFNR2)	328	359	277	364	360	427	562	575	518	289	354	389	431	473	564	351	348	424
AT1G34300	lectin protein kinase family protein	425	318	387	454	469	456	453	430	456	292	300	293	428	402	469	277	251	285
AT4G15180	SET domain protein 2 (SDG2)	1281	1098	1186	1308	1555	1495	1658	1583	1456	1169	1296	1330	1379	1309	1456	1253	1103	1185
AT4G02590	unfertilized embryo sac 12 (UNE12)	444	455	396	543	522	519	647	564	576	392	453	423	487	539	554	466	420	519
AT1G54250	NRPB8A	166	162	144	191	214	166	240	206	217	163	210	167	191	178	201	158	158	175
AT3G10860	Cytochrome b-c1 complex, subunit 8 protein	1295	1298	1218	1495	1667	1500	1849	1734	1582	1317	1509	1191	1571	1482	1624	1316	1386	1447
AT4G29510	arginine methyltransferase 11 (PRMT11)	768	553	720	696	907	925	1080	1025	927	748	788	720	841	788	854	961	931	804
AT4G16720	Ribosomal protein L23/L15e family protein	4113	3452	3774	3957	5359	4594	5784	5605	5253	4175	4927	4456	4730	4382	4862	5079	5530	4701
AT2G43790	MAP kinase 6 (MPK6)	764	697	753	848	962	896	1033	983	1000	682	728	758	990	928	982	792	626	746
AT4G33700	FUNCTIONS IN: molecular_function unknown	340	336	291	335	455	394	427	418	396	316	364	309	365	324	423	396	345	373
AT3G01280	voltage dependent anion channel 1 (VDAC1)	2534	2341	2226	2646	3156	2885	3446	3244	3076	2282	2744	2400	2958	2728	3030	2545	2669	2504
AT1G80950	Phospholipid/glycerol acyltransferase family protein	466	427	440	504	570	555	601	577	542	433	503	392	572	531	571	522	455	477
AT4G27020	unknown protein	256	197	213	263	267	282	301	307	289	234	275	241	252	262	280	267	270	250
AT2G38180	SGNH hydrolase-type esterase superfamily protein	216	195	118	238	233	214	314	365	348	489	541	368	309	290	240	300	272	346
AT2G21440	RNA-binding (RRM/RBD/RNP motifs) family protein	905	779	858	892	1121	1097	1194	1091	1074	842	1064	868	928	960	958	1060	1025	953
AT1G04510	MOS4-associated complex 3A (MAC3A)	1003	818	886	959	1219	1131	1465	1377	1251	963	1125	975	1179	1044	1115	1091	1044	1060
AT2G42080	Chaperone DnaJ-domain superfamily protein	198	153	174	226	224	195	227	187	215	181	218	192	194	212	207	232	186	184
AT2G35540	DNAJ heat shock N-terminal domain-containing protein	72	81	62	76	92	93	85	94	95	77	93	63	96	82	104	87	77	72
AT4G03813	non-LTR retrotransposon family (LINE), has a 3.1e-16 P-value blast match to GB:NP_038603 L1 repeat, Tf subfamily, member 23 (LINE-element) (Mus musculus)	1	5	1	3	1	3	2	3	1	0	3	2	3	0	2	4	2	2
AT2G30942	Protein of unknown function (DUF3317)	28	30	23	32	31	36	47	36	38	32	30	25	31	26	33	26	32	38
AT4G21220	Trimeric LpxA-like enzymes superfamily protein	30	17	21	21	28	34	33	28	31	25	31	21	23	23	39	33	42	18
AT3G08000	RNA-binding (RRM/RBD/RNP motifs) family protein	28	29	17	36	29	26	37	30	36	32	38	25	29	25	37	35	31	46
AT4G33200	XI-I	841	553	663	733	888	843	1041	989	852	690	790	719	854	819	801	830	755	615
AT3G23100	homolog of human DNA ligase iv-binding protein XRCC4 (XRCC4)	172	163	176	200	216	208	219	202	178	156	146	179	204	183	232	149	163	103
AT3G06680	Ribosomal L29e protein family	579	523	623	613	808	692	897	830	830	648	767	657	731	699	741	809	928	702
AT1G59760	RNA helicase, ATP-dependent, SK12/DOB1 protein	610	450	539	569	733	658	840	743	717	560	638	659	702	627	680	620	585	669
AT2G45440	dihydrodipicolinate synthase (DHDPS2)	792	682	691	791	968	886	978	909	841	805	923	809	864	737	841	916	943	796
AT1G50660	unknown protein	763	625	675	777	880	859	939	895	930	671	722	670	826	830	923	683	683	645
AT3G13580	Ribosomal protein L30/L7 family protein	1164	929	1087	1229	1402	1244	1653	1530	1374	1133	1262	1181	1368	1189	1372	1306	1462	1184
AT5G18390	Pentatricopeptide repeat (PPR) superfamily protein	121	94	97	110	143	128	159	143	136	138	152	129	130	120	126	126	121	113
AT4G28650	Leucine-rich repeat transmembrane protein kinase family protein	6	4	4	9	2	6	8	4	3	4	5	4	5	5	3	12	5	8
AT3G60830	actin-related protein 7 (ARP7)	310	262	279	310	405	325	409	427	402	286	326	289	307	324	353	329	346	321
AT3G06365	0	14572	12314	11851	12882	18119	16461	13698	15964	15465	12375	18490	15858	13148	16226	15784	12291	16392	15045
AT1G62710	beta vacuolar processing enzyme (BETA-VPE)	164	153	121	157	184	194	220	166	216	144	201	171	160	184	180	153	132	257
AT5G09400	K+ uptake permease 7 (KUP7)	524	465	479	545	629	618	657	673	639	421	513	493	596	565	715	489	386	462
AT2G26810	Putative methyltransferase family protein	115	104	116	132	153	124	146	170	127	119	139	118	111	139	119	140	120	140
AT1G23950	Protein of unknown function (DUF626)	418	356	368	418	467	508	533	497	460	405	398	403	477	417	498	403	409	413
AT3G55620	embryo defective 1624 (emb1624)	899	870	894	966	1287	1041	1457	1440	1275	942	1076	1040	1172	1077	1209	1050	1082	1022
AT1G18550	ATP binding microtubule motor family protein	103	69	95	85	119	122	156	167	125	67	109	106	122	117	114	120	118	81
AT3G06690	acyl-CoA oxidases	29	24	25	33	26	36	36	43	40	21	41	24	33	32	29	25	40	29
AT1G16280	RNA helicase 36 (RH36)	205	174	183	210	256	220	258	263	264	190	247	212	188	179	229	196	222	200
AT5G60980	Nuclear transport factor 2 (NTF2) family protein with RNA binding (RRM-RBD-RNP motifs) domain	1005	850	949	1020	1307	1099	1285	1263	1261	950	1102	997	1189	1084	1227	871	876	819
AT5G27620	cyclin H	204	165	181	222	235	213	236	277	188	193	230	197	226	225	211	231	233	196
AT1G50620	RING/FYVE/PHD zinc finger superfamily protein	248	199	240	237	309	293	331	331	275	224	289	236	284	263	298	264	216	257
AT2G46700	CDPK-related kinase 3 (CRK3)	178	170	215	206	241	225	266	244	221	183	187	183	222	193	224	181	173	189
AT3G16890	pentatricopeptide (PPR) domain protein 40 (PPR40)	59	58	50	62	82	60	73	75	70	66	63	59	64	55	74	59	50	49
AT5G05920	deoxyhypusine synthase (DHS)	161	145	162	181	200	190	245	224	196	198	181	181	222	199	204	188	130	161
AT3G29400	exocyst subunit exo70 family protein E1 (EXO70E1)	402	363	449	474	480	525	663	673	584	291	349	338	510	503	689	356	256	414
AT3G24870	Helicase/SANT-associated, DNA binding protein	176	157	166	180	207	222	221	220	207	165	193	191	213	205	214	172	197	192
AT2G45460	SMAD/FHA domain-containing protein	156	150	126	136	207	184	250	193	177	145	160	137	194	148	171	129	147	131
AT5G42950	GYF domain-containing protein	1671	1353	1571	1723	1908	1963	2145	2067	1916	1541	1730	1637	1923	1724	1921	1713	1505	1533
AT2G16485	nucleic acid binding	967	857	1004	1015	1226	1213	1423	1336	1208	999	1122	1040	1156	1146	1197	1133	1045	910
AT5G22950	VPS24.1	427	421	340	469	524	466	489	499	451	370	406	361	437	447	503	395	355	433
AT3G17712	unknown protein	27	26	35	35	25	44	29	33	14	30	41	28	24	23	28	24	28	34
AT3G19980	flower-specific, phytochrome-associated protein phosphatase 3 (FYPP3)	431	409	415	452	562	519	665	635	581	493	500	484	576	578	627	530	442	508
AT1G68030	RING/FYVE/PHD zinc finger superfamily protein	21	8	19	16	19	26	19	13	17	13	9	18	26	19	23	13	14	20
AT3G24830	Ribosomal protein L13 family protein	4087	3332	3751	4110	4992	4516	5770	5435	5102	4276	4763	4216	4850	4216	4767	4934	5206	4155
AT2G32850	Protein kinase superfamily protein	737	679	641	761	911	839	845	847	768	669	805	616	810	746	861	677	636	662
AT5G60550	geminivirus rep interacting kinase 2 (GRIK2)	538	469	463	565	617	609	738	683	665	532	625	571	622	596	659	564	434	545
AT4G31200	SWAP (Suppressor-of-White-APricot)/surp RNA-binding domain-containing protein	269	226	277	291	326	324	391	377	314	251	315	304	336	327	315	285	312	294
AT5G56260	Ribonuclease E inhibitor RraA/Dimethylmenaquinone methyltransferase	846	809	828	973	1048	1006	996	1010	1049	745	790	711	1015	886	1183	713	640	783
AT2G36160	Ribosomal protein S11 family protein	2395	1796	2061	2176	2918	2532	3158	2848	2679	2451	2693	2328	2598	2385	2672	2729	3056	2424
AT3G24880	Helicase/SANT-associated, DNA binding protein	222	194	185	226	273	234	294	272	262	208	202	192	265	238	249	232	208	181
AT5G28150	Plant protein of unknown function (DUF868)	176	163	175	200	232	195	248	255	253	185	242	211	225	216	237	204	188	271
AT3G61530	PANB2	163	121	138	168	193	153	184	175	172	121	128	130	174	170	205	129	117	155
AT5G44740	Y-family DNA polymerase H (POLH)	87	83	74	89	118	91	125	122	103	94	79	101	103	105	74	118	107	103
AT4G31460	Ribosomal L28 family	243	240	264	274	323	315	378	316	328	265	315	299	292	285	295	286	314	275
AT3G61540	alpha/beta-Hydrolases superfamily protein	352	373	309	390	439	413	397	444	399	287	320	301	356	367	438	303	249	328
AT2G08575	0	1	11	5	5	10	3	12	10	11	10	14	6	11	8	10	8	8	4
AT5G10950	Tudor/PWWP/MBT superfamily protein	315	283	290	299	412	374	488	454	465	319	375	342	433	404	430	356	343	426
AT2G28540	RNA binding (RRM/RBD/RNP motifs) family protein	632	534	567	624	774	716	874	933	783	587	678	593	798	820	769	754	665	753
AT1G67340	HCP-like superfamily protein with MYND-type zinc finger	186	142	159	173	232	189	244	273	229	156	181	203	241	218	219	203	219	189
AT2G42790	citrate synthase 3 (CSY3)	897	738	743	821	1085	997	811	700	774	480	589	556	628	627	894	516	426	595
AT2G31320	poly(ADP-ribose) polymerase 2 (PARP2)	163	168	154	182	222	188	262	227	195	162	231	187	215	218	219	212	209	206
AT2G36930	zinc finger (C2H2 type) family protein	555	478	535	583	754	585	829	815	728	601	646	619	646	658	733	611	637	626
AT3G51460	ROOT HAIR DEFECTIVE4 (RHD4)	687	597	644	737	758	834	869	834	753	645	697	634	744	709	745	703	592	697
AT2G40480	Plant protein of unknown function (DUF827)	93	123	122	149	156	118	176	164	131	141	170	137	140	137	147	154	158	148
AT1G25350	ovule abortion 9 (OVA9)	1337	1121	1162	1294	1619	1501	1788	1736	1662	1354	1451	1336	1614	1443	1508	1503	1379	1379
AT3G03605	0	3	3	3	5	3	3	3	4	2	6	4	8	5	2	2	4	5	6
AT1G17780	unknown protein	298	217	212	280	292	294	295	278	276	206	252	192	271	254	298	229	180	270
AT3G17465	ribosomal protein L3 plastid (RPL3P)	480	364	402	453	619	468	612	605	522	436	493	487	501	475	503	453	561	408
AT3G62310	RNA helicase family protein	956	785	818	992	1106	1014	1362	1190	1120	989	1082	1048	1143	1032	1168	1120	971	1035
AT1G77405	Pentatricopeptide repeat (PPR) superfamily protein	17	18	7	18	24	10	25	15	24	5	15	12	22	10	18	9	12	9
AT2G39810	HIGH EXPRESSION OF OSMOTICALLY RESPONSIVE GENES 1 (HOS1)	544	499	567	612	688	662	779	818	706	600	658	601	721	655	721	609	605	595
AT4G39200	Ribosomal protein S25 family protein	3730	3074	3465	3700	4825	4004	5350	4960	4871	3864	4573	3947	4465	3970	4391	4312	5150	3932
AT3G15390	silencing defective 5 (SDE5)	162	182	142	196	206	175	224	210	198	110	149	133	204	162	194	114	120	117
AT1G27680	ADPGLC-PPase large subunit (APL2)	396	370	323	381	479	470	591	552	455	354	443	397	465	448	527	445	422	411
AT2G28930	protein kinase 1B (PK1B)	316	339	347	383	430	419	402	427	378	332	411	398	363	394	402	432	426	478
AT2G31200	actin depolymerizing factor 6 (ADF6)	740	685	617	841	844	795	754	654	705	497	619	508	604	620	774	603	535	717
AT5G23575	Transmembrane CLPTM1 family protein	965	824	803	961	1096	1097	1299	1189	1121	743	1018	929	993	1008	1149	1038	882	1022
AT1G65950	Protein kinase superfamily protein	219	203	218	254	265	260	247	288	265	221	283	236	285	242	276	280	221	259
AT5G12200	pyrimidine 2 (PYD2)	589	535	498	595	716	666	621	727	654	410	476	458	630	636	707	418	374	455
AT5G51450	RPM1 interacting protein 3 (RIN3)	207	216	209	226	257	293	279	279	262	216	238	229	247	270	257	225	197	230
AT1G77770	FUNCTIONS IN: zinc ion binding	321	220	278	314	356	345	394	360	346	264	289	252	333	340	362	264	250	253
AT3G53090	ubiquitin-protein ligase 7 (UPL7)	352	301	331	366	385	464	463	415	422	311	368	360	439	405	451	363	274	299
AT1G16700	Alpha-helical ferredoxin	824	729	782	879	1031	934	1039	965	968	757	840	750	979	879	1000	790	734	884
AT3G29170	Eukaryotic protein of unknown function (DUF872)	141	94	151	155	174	153	190	182	139	134	98	99	163	157	179	123	125	115
AT5G43160	Family of unknown function (DUF566)	56	58	64	61	81	75	87	89	60	55	48	56	84	73	76	73	74	68
AT3G48970	Heavy metal transport/detoxification superfamily protein	7	15	7	9	8	15	21	21	20	10	15	15	21	15	12	15	17	19
AT5G04600	RNA-binding (RRM/RBD/RNP motifs) family protein	722	553	689	705	904	798	1027	916	901	720	807	740	838	759	810	875	897	762
AT2G20530	prohibitin 6 (PHB6)	622	569	544	639	851	653	824	807	720	587	686	579	685	667	697	686	720	614
AT3G13060	evolutionarily conserved C-terminal region 5 (ECT5)	603	521	548	622	693	719	802	886	756	584	646	606	842	770	778	570	481	633
AT1G22960	Pentatricopeptide repeat (PPR) superfamily protein	138	139	106	140	174	155	216	200	186	179	172	160	174	184	181	127	136	162
AT2G19390	unknown protein	355	321	346	411	410	421	519	425	415	347	401	338	381	388	418	360	295	361
AT3G50860	Clathrin adaptor complex small chain family protein	107	100	101	117	136	122	126	133	138	107	101	94	130	120	147	103	95	106
AT1G33980	UPF3	622	560	541	654	727	715	829	784	808	538	634	597	803	692	840	623	594	669
AT3G11770	Polynucleotidyl transferase, ribonuclease H-like superfamily protein	214	173	169	222	247	207	248	241	234	184	205	165	181	194	223	196	187	200
AT4G07390	Mannose-P-dolichol utilization defect 1 protein	445	452	453	471	614	564	586	571	552	380	457	402	514	515	625	422	436	455
AT5G48840	homolog of bacterial PANC (PANC)	201	167	173	203	230	225	244	267	234	196	222	234	230	210	260	225	169	223
AT3G04310	unknown protein	73	69	70	86	92	80	98	112	100	105	112	103	101	118	88	86	91	98
AT4G02370	Protein of unknown function, DUF538	595	607	609	660	827	725	780	781	738	373	421	462	656	627	817	437	356	496
AT5G23890	LOCATED IN: mitochondrion, chloroplast thylakoid membrane, chloroplast, plastid, chloroplast envelope	1852	1870	1699	1943	2308	2311	2497	2482	2251	1798	2165	1960	2188	2111	2360	2165	1846	2279
AT5G60200	TARGET OF MONOPTEROS 6 (TMO6)	114	129	106	129	164	129	191	194	163	125	159	151	172	152	160	171	177	145
AT1G08780	ABI3-interacting protein 3 (AIP3)	205	178	226	222	279	241	275	266	301	221	261	241	265	263	240	281	240	204
AT4G33140	Haloacid dehalogenase-like hydrolase (HAD) superfamily protein	144	127	142	154	193	156	206	189	223	135	167	153	171	195	166	167	142	191
AT3G10290	Nucleotide-sugar transporter family protein	13	6	9	10	11	13	16	16	9	7	15	17	7	11	11	14	15	9
AT4G29390	Ribosomal protein S30 family protein	217	167	170	202	258	214	289	267	272	194	249	209	233	202	245	212	254	231
AT1G74850	plastid transcriptionally active 2 (PTAC2)	1053	897	1040	1035	1363	1248	1484	1353	1283	1174	1440	1290	1239	1182	1263	1515	1325	1363
AT5G03030	Chaperone DnaJ-domain superfamily protein	254	226	238	269	321	284	277	322	292	312	274	267	288	269	314	261	284	268
AT3G55990	ESKIMO 1 (ESK1)	98	89	68	103	115	92	119	124	84	84	122	86	130	104	97	105	101	86
AT1G56045	Ribosomal protein L41 family	1573	1332	1461	1494	2033	1801	2275	1947	1972	1672	1863	1573	1853	1665	1908	1821	2099	1630
AT1G21150	Mitochondrial transcription termination factor family protein	56	63	53	50	81	78	87	79	79	54	73	71	82	66	81	97	68	60
AT1G68585	unknown protein	125	81	106	117	141	123	152	142	108	93	121	104	136	121	130	88	111	89
AT5G61910	DCD (Development and Cell Death) domain protein	362	246	287	324	395	349	383	408	342	267	332	321	381	334	378	313	242	264
AT4G14020	Rapid alkalinization factor (RALF) family protein	390	290	273	375	405	373	271	204	250	229	210	182	233	221	337	215	116	215
AT3G18860	transducin family protein / WD-40 repeat family protein	910	756	798	943	1036	1013	1208	1147	1056	895	987	844	996	926	1058	870	890	908
AT2G44120	Ribosomal protein L30/L7 family protein	2850	2412	2661	2842	3729	3086	3807	3453	3342	2673	3128	2907	3321	2863	3310	3377	3570	2848
AT1G62920	CONTAINS InterPro DOMAIN/s: Proteasome maturation factor UMP1 (InterPro:IPR008012)	38	30	25	37	39	37	29	35	41	40	32	29	39	29	35	37	47	32
AT5G19090	Heavy metal transport/detoxification superfamily protein	718	592	682	621	888	870	1239	1119	1032	763	966	960	949	858	854	966	894	931
AT1G63470	AT hook motif DNA-binding family protein	274	224	258	256	344	321	458	416	336	317	348	285	357	301	310	383	318	294
AT1G23780	F-box family protein	368	376	361	428	472	445	515	501	505	410	448	381	515	475	484	393	307	442
AT1G24360	NAD(P)-binding Rossmann-fold superfamily protein	1871	1701	1708	1894	2381	2160	2540	2561	2423	1806	2130	1959	2261	2159	2268	1981	2138	1821
AT2G23470	ROOT UV-B SENSITIVE 4 (RUS4)	116	102	91	108	141	127	138	135	141	92	131	115	149	132	145	151	148	133
AT2G40711	unknown protein	17	21	21	16	33	23	27	36	34	28	25	37	35	29	34	39	25	27
AT1G13180	DISTORTED TRICHOMES 1 (DIS1)	207	160	204	226	239	228	251	261	241	171	187	178	254	187	230	196	164	137
AT5G51560	Leucine-rich repeat protein kinase family protein	440	311	428	398	543	507	621	621	482	382	524	481	543	488	476	481	500	375
AT2G36530	LOW EXPRESSION OF OSMOTICALLY RESPONSIVE GENES 2 (LOS2)	10611	10497	9749	11643	13709	12146	15548	14295	14036	11413	12686	10866	12098	11458	12897	11183	11152	12451
AT4G26430	COP9 signalosome subunit 6B (CSN6B)	150	132	145	162	181	176	221	201	161	158	204	164	179	169	195	161	179	188
AT5G61990	Pentatricopeptide repeat (PPR) superfamily protein	77	61	75	74	92	93	96	114	106	71	84	76	101	73	92	90	67	79
AT4G04970	glucan synthase-like 1 (GSL1)	767	590	670	740	873	847	851	853	778	661	761	803	869	780	764	723	581	556
AT5G60880	BREAKING OF ASYMMETRY IN THE STOMATAL LINEAGE (BASL)	64	26	69	48	79	81	105	65	65	62	72	74	77	62	72	59	79	33
AT5G03070	importin alpha isoform 9 (IMPA-9)	120	126	112	136	171	129	181	157	154	134	131	145	127	160	147	157	113	134
AT5G67280	receptor-like kinase (RLK)	404	387	402	430	528	495	652	594	593	492	607	619	527	538	536	487	439	670
AT1G20570	Spc97 / Spc98 family of spindle pole body (SBP) component	35	19	30	30	39	33	56	58	41	38	39	40	33	45	36	59	51	33
AT3G24500	multiprotein bridging factor 1C (MBF1C)	71	82	60	86	86	87	64	42	64	63	63	72	82	49	71	42	42	50
AT5G08620	STRESS RESPONSE SUPPRESSOR 2 (STRS2)	446	360	422	449	613	457	616	547	494	408	463	419	510	455	484	501	492	413
AT3G51895	sulfate transporter 3	573	641	386	582	680	692	1013	873	878	485	594	554	693	796	796	467	413	914
AT4G00930	COP1-interacting protein 4.1 (CIP4.1)	250	190	208	259	287	240	283	291	255	202	254	210	244	232	268	243	191	239
AT5G63220	unknown protein	298	248	290	302	368	346	379	340	376	265	342	285	326	298	353	314	307	309
AT5G16130	Ribosomal protein S7e family protein	3736	3138	3399	3562	4763	4186	5166	4596	4505	3626	4320	4009	4317	3701	4108	4448	4762	3952
AT5G22850	Eukaryotic aspartyl protease family protein	373	316	327	401	441	391	401	417	408	274	361	296	381	329	361	363	330	329
AT4G33930	Cupredoxin superfamily protein	0	4	2	1	2	4	5	1	1	5	5	5	8	5	10	5	7	6
AT4G12750	Homeodomain-like transcriptional regulator	356	260	284	329	412	351	454	365	318	275	355	296	352	288	349	398	356	346
AT2G03070	mediator subunit 8 (MED8)	293	234	246	302	316	319	301	323	312	268	360	262	355	367	407	335	273	280
AT3G51750	unknown protein	125	113	103	153	134	135	126	140	118	90	127	104	142	135	163	122	109	130
AT5G05987	prenylated RAB acceptor 1.A2 (PRA1.A2)	128	117	117	128	152	160	154	181	156	127	123	102	135	140	158	126	144	145
AT3G11960	Cleavage and polyadenylation specificity factor (CPSF) A subunit protein	718	640	651	737	836	867	931	937	810	653	735	641	808	825	875	765	619	708
AT3G59630	diphthamide synthesis DPH2 family protein	219	195	193	239	263	235	280	287	294	236	235	212	256	241	284	270	241	256
AT3G13350	HMG (high mobility group) box protein with ARID/BRIGHT DNA-binding domain	281	222	214	265	304	301	316	312	265	270	318	284	281	329	330	314	291	321
AT5G26610	D111/G-patch domain-containing protein	396	301	349	423	431	412	460	455	398	314	441	380	397	380	467	343	343	355
AT2G24040	Low temperature and salt responsive protein family	83	55	61	60	97	85	76	75	62	49	81	60	80	71	66	73	52	59
AT3G61110	ribosomal protein S27 (RS27A)	2227	1997	2079	2248	2969	2483	3217	3084	2902	2269	2658	2439	2759	2620	2851	2680	2839	2530
AT5G27700	Ribosomal protein S21e	1442	1294	1347	1385	1937	1669	1967	1928	1804	1513	1700	1553	1716	1630	1708	1636	1823	1506
AT3G05280	Integral membrane Yip1 family protein	403	335	357	386	506	439	468	450	467	373	420	392	418	412	463	378	312	340
AT1G28440	HAESA-like 1 (HSL1)	1054	824	1012	1103	1222	1179	1278	1121	1078	1199	1254	1212	1283	1094	1094	1183	984	1050
AT3G00750	0	4	2	2	1	3	6	5	5	1	2	3	3	2	2	1	3	2	2
AT3G04780	CONTAINS InterPro DOMAIN/s: Thioredoxin, core (InterPro:IPR015467), Proteasome-interacting thioredoxin-like domain, C-terminal (InterPro:IPR010400)	371	332	349	372	481	426	502	492	453	358	410	398	442	436	454	435	389	418
AT3G15980	Coatomer, beta' subunit	1457	1194	1467	1608	1735	1645	1896	1975	1763	1331	1451	1418	1675	1483	1891	1347	1240	1337
AT3G56260	unknown protein	44	35	28	39	53	38	59	60	71	48	58	56	74	49	56	37	40	71
AT1G32810	RING/FYVE/PHD zinc finger superfamily protein	516	388	418	491	569	530	622	626	569	459	537	490	557	548	630	496	421	469
AT5G20290	Ribosomal protein S8e family protein	10093	8056	9014	9774	12464	10750	13277	12645	11886	9958	11335	10597	11174	10199	10794	11645	12908	10140
AT1G24280	glucose-6-phosphate dehydrogenase 3 (G6PD3)	154	240	145	196	211	175	368	401	412	156	215	215	262	240	328	211	183	335
AT2G42120	DNA polymerase delta small subunit (POLD2)	146	122	121	125	174	174	229	196	189	146	162	148	191	158	195	187	174	146
AT3G11510	Ribosomal protein S11 family protein	3707	3102	3357	3634	4812	3949	4965	4623	4422	3765	4299	3738	4281	3804	4150	4270	4914	4015
AT2G18960	H(+)-ATPase 1 (HA1)	9723	8936	8870	10205	11733	11503	13264	12152	11712	8652	9453	9006	11168	10833	12200	9458	8501	10342
AT3G28945	non-LTR retrotransposon family (LINE), has a 2.5e-29 P-value blast match to GB:NP_038603 L1 repeat, Tf subfamily, member 23 (LINE-element) (Mus musculus)	33	36	29	39	38	42	35	44	26	20	25	16	34	21	37	26	15	12
AT3G20000	translocase of the outer mitochondrial membrane 40 (TOM40)	1100	907	949	1014	1405	1189	1587	1399	1345	1065	1238	1146	1312	1203	1239	1172	1250	1048
AT1G06230	global transcription factor group E4 (GTE4)	1102	844	956	1068	1233	1215	1337	1360	1220	957	1029	936	1210	1221	1234	1104	999	957
AT2G13820	Bifunctional inhibitor/lipid-transfer protein/seed storage 2S albumin superfamily protein	125	124	85	135	138	143	201	162	139	135	162	118	135	125	129	157	184	133
AT3G54380	SAC3/GANP/Nin1/mts3/eIF-3 p25 family	224	199	180	228	225	274	285	308	228	184	189	211	241	224	242	192	169	205
AT5G07940	BEST Arabidopsis thaliana protein match is: dentin sialophosphoprotein-related (TAIR:AT5G07980.1)	688	595	592	667	812	798	983	925	860	667	734	642	789	796	838	719	640	725
AT2G27170	TITAN7 (TTN7)	953	802	813	936	1087	1092	1364	1251	1060	899	951	849	1080	1002	1040	980	825	886
AT3G62250	ubiquitin 5 (UBQ5)	5161	4536	4703	5200	6635	5679	7235	6995	6600	5306	6058	5493	6230	5744	5851	6083	6552	5462
AT1G29970	60S ribosomal protein L18A-1 (RPL18AA)	276	239	266	294	346	308	352	339	299	232	223	232	299	301	340	225	222	240
AT4G35020	RAC-like 3 (RAC3)	267	189	245	265	303	285	314	335	314	207	262	247	335	263	334	214	234	185
AT3G56690	Cam interacting protein 111 (CIP111)	277	223	226	240	341	301	403	345	309	265	294	249	312	281	295	272	263	270
AT1G69460	emp24/gp25L/p24 family/GOLD family protein	815	736	791	880	989	973	1038	991	982	754	844	797	955	955	1060	835	758	824
AT2G47410	WD40/YVTN repeat-like-containing domain	956	819	981	1094	1155	1088	1325	1244	1099	1052	1008	976	1162	1138	1173	1057	790	976
AT5G54590	Protein kinase superfamily protein	158	156	136	163	205	179	285	254	228	147	159	193	208	215	214	207	167	223
AT1G50700	calcium-dependent protein kinase 33 (CPK33)	70	58	59	83	74	71	80	73	82	47	65	50	81	72	80	48	57	38
AT1G76900	tubby like protein 1 (TLP1)	704	602	664	750	837	801	793	847	717	621	740	609	753	773	728	657	542	612
AT4G39520	GTP-binding protein-related	934	792	827	894	1135	1072	1256	1147	1045	889	971	924	1097	1064	1151	900	917	977
AT5G47940	unknown protein	173	150	148	187	197	187	216	196	198	167	191	162	192	201	206	189	129	174
AT5G53730	Late embryogenesis abundant (LEA) hydroxyproline-rich glycoprotein family	66	81	64	80	88	88	117	84	73	60	77	50	73	59	81	66	58	90
AT4G13885	Polynucleotidyl transferase, ribonuclease H-like superfamily protein	15	12	15	14	20	17	14	13	15	17	25	18	11	14	11	17	11	21
AT5G27640	translation initiation factor 3B1 (TIF3B1)	2370	2017	2204	2427	2980	2593	3291	3046	2864	2417	2747	2504	2848	2583	2770	2722	2622	2446
AT3G16110	PDI-like 1-6 (PDIL1-6)	391	306	388	398	490	432	500	489	411	376	444	373	441	444	435	376	329	368
AT1G72560	PAUSED (PSD)	432	372	437	445	554	508	700	601	498	434	512	447	483	462	534	460	396	471
AT5G39570	FUNCTIONS IN: molecular_function unknown	4043	3659	4002	4365	4980	4856	5088	4936	4784	3638	4292	4062	4672	4523	5142	3834	3472	3749
AT1G80110	phloem protein 2-B11 (PP2-B11)	43	29	34	29	54	46	47	54	47	27	25	42	30	33	56	25	34	34
AT1G52450	Ubiquitin carboxyl-terminal hydrolase-related protein	25	13	19	25	21	23	22	33	24	16	29	25	21	16	22	21	19	22
AT3G56490	HIS triad family protein 3 (HIT3)	611	527	505	604	774	622	884	835	831	557	626	553	753	688	740	638	624	600
AT2G17975	zinc finger (Ran-binding) family protein	74	55	69	82	90	68	81	62	73	57	68	63	77	64	74	70	60	55
AT1G07530	SCARECROW-like 14 (SCL14)	575	525	495	619	681	633	795	799	754	489	536	580	683	659	662	610	560	659
AT5G27770	Ribosomal L22e protein family	1811	1508	1639	1800	2253	1963	2652	2328	2126	1829	2099	1925	2137	1886	2115	2169	2364	1938
AT3G62810	complex 1 family protein / LVR family protein	195	234	189	232	282	211	302	266	265	203	252	188	229	226	252	211	230	229
AT1G70770	Protein of unknown function DUF2359, transmembrane	1807	1583	1767	1995	2151	2098	2527	2410	2356	1646	1879	1700	2164	2075	2352	1606	1477	1733
AT3G16780	Ribosomal protein L19e family protein	1367	1117	1271	1313	1795	1465	1864	1737	1612	1331	1625	1485	1631	1287	1510	1639	1796	1415
AT4G27820	beta glucosidase 9 (BGLU9)	517	532	473	537	654	661	927	856	883	703	822	735	730	798	868	902	686	1370
AT3G53430	Ribosomal protein L11 family protein	3802	3186	3480	3815	4802	4086	5145	4822	4502	3961	4367	4037	4471	3993	4171	4401	4716	3995
AT1G79730	EARLY FLOWERING 7 (ELF7)	681	491	557	622	759	691	820	817	737	604	706	615	703	657	783	634	633	565
AT5G54280	myosin 2 (ATM2)	349	277	300	347	377	397	580	524	491	304	332	388	425	408	402	442	426	406
AT5G14230	CONTAINS InterPro DOMAIN/s: Ankyrin repeat-containing domain (InterPro:IPR020683), Ankyrin repeat (InterPro:IPR002110)	150	82	148	152	141	183	122	151	142	201	178	120	164	114	133	118	115	89
AT1G26110	decapping 5 (DCP5)	2668	2272	2464	2631	3220	3132	3578	3475	3174	2650	2887	2652	3313	3138	3148	2810	2479	2699
AT1G65620	ASYMMETRIC LEAVES 2 (AS2)	58	42	32	44	63	56	79	68	57	38	54	49	62	58	56	52	49	43
AT1G36675	glycine-rich protein	4	3	2	1	6	4	0	0	1	2	0	3	1	2	3	3	1	5
AT3G46430	unknown protein	714	731	740	761	1016	884	1047	1014	1009	752	907	871	892	843	1005	846	855	871
AT5G46190	RNA-binding KH domain-containing protein	542	465	476	568	610	617	774	716	697	537	596	609	642	637	628	609	552	577
AT5G17270	Protein prenylyltransferase superfamily protein	367	252	287	316	392	372	459	392	394	328	347	307	361	349	360	372	378	295
AT4G10620	P-loop containing nucleoside triphosphate hydrolases superfamily protein	196	150	170	173	241	212	268	245	214	203	214	191	238	223	208	199	215	169
AT4G26840	small ubiquitin-like modifier 1 (SUMO1)	895	817	860	948	1143	1030	1213	1209	1091	879	1002	934	1090	984	1080	973	1050	869
AT1G09760	U2 small nuclear ribonucleoprotein A (U2A')	590	478	487	539	700	647	838	786	693	568	667	586	695	671	718	666	708	618
AT4G18470	SUPPRESSOR OF NPR1-1, INDUCIBLE 1 (SNI1)	29	31	29	30	41	37	55	56	45	30	44	44	39	34	35	30	42	29
AT2G38640	Protein of unknown function (DUF567)	131	159	98	158	151	141	233	244	287	148	165	158	191	211	270	171	124	378
AT1G69010	BES1-interacting Myc-like protein 2 (BIM2)	317	259	233	285	348	355	399	357	334	313	352	273	340	356	369	306	284	324
AT1G70550	Protein of Unknown Function (DUF239)	153	97	136	139	182	155	221	224	168	174	177	196	196	178	192	193	154	155
AT3G50070	CYCLIN D3	193	147	163	167	230	213	293	259	218	179	219	177	212	178	216	240	217	224
AT1G06760	winged-helix DNA-binding transcription factor family protein	1338	977	1185	1356	1489	1421	1466	1366	1249	1135	1356	1189	1306	1225	1293	1375	1157	1010
AT5G09510	Ribosomal protein S19 family protein	2156	1815	1894	2090	2733	2296	2900	2665	2529	2091	2346	2158	2371	2026	2363	2467	2732	2289
AT1G43130	like COV 2 (LCV2)	392	349	391	440	475	456	486	481	457	327	337	305	482	452	496	328	288	340
AT3G51620	PAP/OAS1 substrate-binding domain superfamily	492	373	466	495	562	568	744	648	609	435	470	454	574	565	603	466	413	450
AT3G14600	Ribosomal protein L18ae/LX family protein	1990	1560	1823	1890	2480	2146	2797	2719	2436	2113	2323	2035	2295	2096	2250	2453	2647	2034
AT4G08540	DNA-directed RNA polymerase II protein	330	319	329	378	399	408	419	424	392	351	392	326	383	376	405	380	351	394
AT2G22660	Protein of unknown function (duplicated DUF1399)	936	891	773	990	1093	1067	999	994	1078	614	693	733	957	1067	1126	645	512	684
AT3G28670	oxidoreductase, zinc-binding dehydrogenase family protein	327	301	284	357	368	379	397	414	386	297	330	286	371	346	353	343	285	315
AT3G22200	POLLEN-PISTIL INCOMPATIBILITY 2 (POP2)	1424	1341	1344	1500	1716	1768	2046	1808	1946	1714	1994	1614	1752	1713	1821	1749	1449	1827
AT5G47690	binding	2847	2326	2601	2932	3233	3232	3771	3416	3364	2636	2878	2769	3260	3020	3229	3064	2691	2778
AT2G36170	Ubiquitin supergroup	1407	1157	1360	1423	1818	1518	1985	1727	1666	1436	1579	1495	1622	1418	1638	1762	1851	1556
AT5G16190	cellulose synthase like A11 (CSLA11)	120	96	114	113	166	122	131	137	88	94	107	93	144	135	137	122	145	85
AT4G21705	Tetratricopeptide repeat (TPR)-like superfamily protein	139	109	118	136	156	151	172	184	133	157	148	139	153	139	136	157	148	119
AT2G15800	0	5	3	6	6	4	7	2	5	3	5	3	6	5	6	4	7	7	2
AT3G30214	expressed protein	36	33	35	44	45	37	56	54	44	38	28	39	48	39	43	41	46	35
AT1G15360	SHINE 1 (SHN1)	3	4	2	2	4	5	8	3	0	1	6	0	5	3	1	2	1	1
AT2G39510	nodulin MtN21 /EamA-like transporter family protein	3	6	5	7	5	5	9	3	1	1	1	2	1	0	0	5	2	1
AT5G13700	polyamine oxidase 1 (PAO1)	18	10	19	13	22	22	14	16	15	13	6	12	13	11	19	14	17	11
AT1G05150	Calcium-binding tetratricopeptide family protein	582	447	515	581	684	602	731	664	596	522	665	604	657	606	553	596	603	517
AT1G77940	Ribosomal protein L7Ae/L30e/S12e/Gadd45 family protein	2463	2149	2339	2393	3351	2794	3776	3401	3306	2661	3107	2740	2861	2661	3068	3155	3447	2936
AT5G07320	Mitochondrial substrate carrier family protein	225	198	218	231	293	253	297	302	267	272	304	288	257	234	282	281	254	322
AT3G58050	unknown protein	758	705	780	830	992	898	941	940	900	688	727	700	908	847	895	682	622	654
AT4G32250	Protein kinase superfamily protein	465	371	432	457	539	539	543	472	516	392	432	387	448	458	490	455	375	414
AT3G59890	Dihydrodipicolinate reductase, bacterial/plant	153	114	128	142	203	141	210	204	167	179	209	181	183	151	162	207	245	156
AT5G02750	RING/U-box superfamily protein	8	11	12	22	10	11	13	19	16	15	16	10	13	16	20	12	8	15
AT3G13780	SMAD/FHA domain-containing protein	72	71	69	79	99	79	92	81	96	60	77	65	95	77	75	56	60	58
AT5G11200	DEAD/DEAH box RNA helicase family protein	2056	1639	1862	1982	2414	2331	2752	2548	2396	1962	2292	1989	2391	2101	2219	2242	2247	2111
AT5G64610	histone acetyltransferase of the MYST family 1 (HAM1)	428	345	395	450	511	452	552	496	459	398	430	400	499	463	451	412	434	387
AT1G09917	0	3	4	3	2	3	8	6	3	1	3	3	5	3	4	7	8	3	2
AT1G63400	Pentatricopeptide repeat (PPR) superfamily protein	31	42	26	26	41	49	55	55	51	47	50	48	32	48	58	35	32	45
AT5G60170	RNA binding (RRM/RBD/RNP motifs) family protein	1230	1142	1142	1378	1450	1422	1675	1637	1516	1318	1485	1295	1560	1487	1481	1340	1166	1594
AT5G61360	unknown protein	17	28	21	24	27	28	31	22	21	16	19	20	29	17	28	22	18	34
AT3G56150	eukaryotic translation initiation factor 3C (EIF3C)	4366	3642	3914	4224	5236	4985	5665	5544	5148	4184	4769	4430	4979	4711	5155	4666	4681	4445
AT1G34844	0	14	9	20	15	23	13	16	12	14	12	21	19	21	19	28	16	17	19
AT1G69360	Plant protein of unknown function (DUF863)	313	273	256	316	389	315	343	244	225	213	257	219	259	273	277	260	262	293
AT1G30540	Actin-like ATPase superfamily protein	252	217	263	307	279	300	319	309	325	229	237	249	311	280	313	226	223	274
AT5G05780	RP non-ATPase subunit 8A (RPN8A)	1258	1110	1157	1278	1573	1421	1833	1765	1627	1430	1514	1373	1472	1473	1702	1472	1392	1280
AT3G61620	RRP41	178	181	171	190	240	213	286	265	264	207	257	219	245	211	234	265	218	169
AT5G61150	VERNALIZATION INDEPENDENCE 4 (VIP4)	806	756	755	878	953	973	1081	1053	1054	806	920	795	974	941	1031	863	800	807
AT1G73730	ETHYLENE-INSENSITIVE3-like 3 (EIL3)	284	280	299	325	379	342	444	485	403	281	353	335	375	362	481	319	301	369
AT2G42310	unknown protein	782	709	729	819	1034	838	989	893	890	719	852	712	865	826	865	720	736	695
AT1G29950	basic helix-loop-helix (bHLH) DNA-binding superfamily protein	494	425	416	502	589	524	754	722	710	569	646	571	617	652	689	608	495	690
AT3G54280	ROOT GROWTH DEFECTIVE 3 (RGD3)	1100	973	919	1080	1240	1300	1572	1462	1388	1138	1386	1282	1264	1285	1312	1270	1017	1321
AT1G73940	unknown protein	293	291	300	320	410	343	443	377	376	284	333	336	368	307	354	347	399	288
AT5G23610	BEST Arabidopsis thaliana protein match is: SWITCH1 (TAIR:AT5G51330.1)	583	489	526	633	675	622	695	697	665	555	565	573	578	618	632	545	522	549
AT2G19280	Pentatricopeptide repeat (PPR) superfamily protein	144	122	129	126	178	174	191	179	162	161	201	170	154	164	160	203	133	153
AT1G41880	Ribosomal protein L35Ae family protein	1933	1657	1849	1878	2639	2161	2820	2806	2611	1984	2380	2034	2337	2104	2385	2327	2586	2096
AT1G09320	agenet domain-containing protein	125	115	121	136	167	134	178	197	170	99	128	123	145	136	156	156	155	132
AT3G20120	cytochrome P450, family 705, subfamily A, polypeptide 21 (CYP705A21)	159	152	122	153	204	168	201	194	150	154	202	201	165	172	167	169	147	196
AT3G46720	UDP-Glycosyltransferase superfamily protein	1	2	0	3	1	0	5	1	2	0	1	1	1	0	0	1	1	0
AT1G68795	CLAVATA3/ESR-RELATED 12 (CLE12)	17	19	4	20	18	15	22	35	32	8	15	14	20	13	32	15	8	32
AT3G25440	RNA-binding CRS1 / YhbY (CRM) domain protein	84	43	55	71	50	78	86	94	86	66	98	74	82	57	78	81	68	76
AT5G64470	TRICHOME BIREFRINGENCE-LIKE 12 (TBL12)	143	139	148	172	196	151	190	180	167	170	161	190	203	171	165	170	166	164
AT4G34840	Phosphorylase superfamily protein	138	113	140	148	171	154	169	177	157	131	151	142	145	130	148	152	126	133
AT3G60160	multidrug resistance-associated protein 9 (MRP9)	361	342	311	432	421	376	420	420	374	290	242	276	401	403	443	299	184	353
AT1G73980	Phosphoribulokinase / Uridine kinase family	606	591	573	620	777	750	775	820	804	601	678	657	739	730	864	591	578	722
AT1G47500	RNA-binding protein 47C' (RBP47C')	520	457	459	476	620	637	820	770	695	543	646	594	617	589	664	641	605	696
AT5G24010	Protein kinase superfamily protein	108	104	117	143	132	126	144	131	112	142	169	129	141	117	116	104	91	108
AT2G24260	LJRHL1-like 1 (LRL1)	84	85	62	86	107	87	128	102	82	45	62	68	85	69	108	53	57	94
AT2G20900	diacylglycerol kinase 5 (DGK5)	572	542	523	627	674	678	790	794	766	484	552	468	668	648	739	545	441	522
AT4G03400	DWARF IN LIGHT 2 (DFL2)	976	887	815	950	1166	1127	1247	1279	1194	989	1145	1020	1036	1033	1215	904	746	1060
AT3G04080	apyrase 1 (APY1)	480	387	447	515	587	474	572	554	481	435	460	389	472	452	536	395	320	393
AT5G63260	Zinc finger C-x8-C-x5-C-x3-H type family protein	316	254	272	328	355	334	373	356	366	248	304	261	340	318	367	299	281	277
AT1G04810	26S proteasome regulatory complex, non-ATPase subcomplex, Rpn2/Psmd1 subunit	1021	844	961	1039	1196	1179	1410	1281	1240	1145	1167	1131	1200	1166	1170	1046	953	1182
AT1G80000	CASC3/Barentsz eIF4AIII binding	691	625	615	717	824	794	849	822	753	589	665	612	824	724	840	684	648	694
AT5G09600	succinate dehydrogenase 3-1 (SDH3-1)	29	16	18	26	26	24	36	17	18	14	18	16	14	18	29	20	16	24
AT1G68100	IAA-ALANINE RESISTANT 1 (IAR1)	464	382	377	475	538	463	536	523	530	326	422	392	498	423	569	364	324	392
AT5G64200	ortholog of human splicing factor SC35 (SC35)	638	529	537	659	750	648	867	790	767	648	694	571	749	741	720	740	714	644
AT2G13560	NAD-dependent malic enzyme 1 (NAD-ME1)	3123	2704	2831	3304	3663	3484	3584	3504	3331	2823	3126	2933	3469	3247	3695	2676	2431	2584
AT3G52140	tetratricopeptide repeat (TPR)-containing protein	2731	2299	2453	2674	3258	3117	3739	3379	3082	2691	2887	2596	3306	2941	3021	3226	2929	2711
AT3G02760	Class II aaRS and biotin synthetases superfamily protein	1029	903	988	1037	1337	1163	1519	1432	1268	1075	1261	1124	1307	1238	1262	1256	1291	1116
AT1G77550	tubulin-tyrosine ligases	468	374	395	406	536	554	674	596	567	441	540	475	520	424	497	570	473	444
AT5G53895	unknown protein	2	17	4	2	9	5	4	14	7	5	9	7	8	5	6	9	8	8
AT5G08295	0	17	19	21	21	23	25	34	25	24	16	26	25	31	20	20	32	18	35
AT1G22970	unknown protein	236	224	208	257	305	246	330	277	300	258	318	232	286	261	314	247	244	234
AT1G17040	SH2 domain protein A (SHA)	131	104	124	126	154	154	173	179	146	94	130	107	154	159	143	143	115	144
AT2G27040	ARGONAUTE 4 (AGO4)	887	690	793	838	1054	972	1213	1161	970	912	992	915	953	930	931	1019	1030	767
AT4G25410	basic helix-loop-helix (bHLH) DNA-binding superfamily protein	7	4	8	8	6	9	4	5	6	5	4	6	8	9	6	3	9	10
AT1G69840	SPFH/Band 7/PHB domain-containing membrane-associated protein family	1396	1074	1492	1662	1556	1535	1898	1796	1632	864	914	695	1412	1202	1721	1189	621	925
AT4G34555	Ribosomal protein S25 family protein	270	273	257	303	342	323	417	373	383	297	302	316	380	293	305	321	406	330
AT5G07280	EXCESS MICROSPOROCYTES1 (EMS1)	90	45	88	80	124	84	152	141	102	86	118	94	92	85	84	100	99	78
AT5G05520	Outer membrane OMP85 family protein	421	330	343	434	480	385	530	494	445	365	428	393	409	426	461	405	360	372
AT5G54870	unknown protein	640	590	553	633	754	770	820	782	800	537	584	522	660	664	755	554	491	693
AT4G14600	Target SNARE coiled-coil domain protein	100	78	97	79	138	112	116	114	127	111	110	94	122	114	120	79	107	123
AT2G19480	nucleosome assembly protein 1	2634	2313	2412	2692	3226	2980	3391	3382	2974	2522	2961	2647	2871	2718	3083	3020	2930	2852
AT4G02715	unknown protein	563	520	478	569	699	621	778	857	752	683	787	757	773	731	794	731	552	836
AT5G06240	embryo defective 2735 (emb2735)	143	119	121	140	177	146	189	157	158	126	120	117	137	169	162	114	125	148
AT1G06840	Leucine-rich repeat protein kinase family protein	271	302	268	284	367	357	370	383	376	248	226	247	316	315	333	284	248	304
AT1G29170	WAVE2	219	213	201	235	257	273	350	343	306	274	327	296	277	304	291	317	267	315
AT5G35670	IQ-domain 33 (iqd33)	80	79	61	77	89	100	83	75	66	72	74	71	86	73	65	72	72	57
AT5G12840	nuclear factor Y, subunit A1 (NF-YA1)	296	293	286	318	403	338	415	451	400	273	336	289	400	411	387	352	323	324
AT1G56290	CwfJ-like family protein	161	135	147	169	197	169	206	208	185	166	151	152	206	180	166	172	147	162
AT5G06600	ubiquitin-specific protease 12 (UBP12)	2810	2432	2706	2998	3339	3253	3618	3477	3400	2682	2872	2741	3322	3084	3314	2769	2385	2880
AT3G04840	Ribosomal protein S3Ae	7194	6262	6586	6954	9242	8086	10322	9661	9156	7281	8633	7808	8273	7592	8392	8518	9502	8068
AT4G38320	heptahelical protein 5 (HHP5)	146	138	129	152	171	176	192	192	173	162	178	167	169	188	179	157	130	173
AT5G39740	ribosomal protein L5 B (RPL5B)	6720	5592	6278	6629	8540	7316	9060	8487	7969	6942	7931	7038	7712	6980	7512	8160	8655	6996
AT1G58520	RXW8	327	416	265	343	411	397	822	866	827	599	749	833	580	739	737	842	583	1635
AT2G36690	2-oxoglutarate (2OG) and Fe(II)-dependent oxygenase superfamily protein	5	17	12	12	16	15	12	15	13	1	8	11	12	15	28	13	12	16
AT5G45620	Proteasome component (PCI) domain protein	719	644	699	765	881	845	1052	913	913	732	774	735	853	757	883	804	786	729
AT5G40930	translocase of outer membrane 20-4 (TOM20-4)	387	326	328	377	479	402	420	437	470	386	429	333	413	403	490	366	377	415
AT1G31480	SHOOT GRAVITROPISM 2 (SGR2)	232	172	205	245	230	257	249	222	181	209	282	226	264	219	206	189	191	175
AT4G38980	unknown protein	119	98	120	122	144	141	180	188	170	104	135	130	129	152	160	166	147	172
AT2G43520	trypsin inhibitor protein 2 (TI2)	42	31	62	41	64	45	55	52	39	61	49	60	57	53	57	59	56	39
AT5G09310	CONTAINS InterPro DOMAIN/s: Gamma-secretase aspartyl protease complex, presenilin enhancer-2 subunit (InterPro:IPR019379)	167	144	158	181	194	191	218	183	196	139	188	177	199	175	191	168	193	181
AT2G32060	Ribosomal protein L7Ae/L30e/S12e/Gadd45 family protein	1872	1572	1772	1814	2419	2080	2668	2324	2203	1926	2273	2004	2197	1977	2176	2239	2477	1941
AT1G18630	glycine-rich RNA-binding protein 6 (GR-RBP6)	150	126	100	140	154	166	188	157	131	139	124	118	165	128	151	141	162	127
AT1G26520	Cobalamin biosynthesis CobW-like protein	116	100	91	106	147	118	182	166	161	126	138	112	154	121	163	137	135	129
AT4G37820	unknown protein	549	489	534	605	675	617	606	641	627	524	570	515	644	643	717	499	503	485
AT4G19185	nodulin MtN21 /EamA-like transporter family protein	195	156	177	218	227	191	224	237	243	161	193	134	244	202	248	175	153	155
AT3G07530	CONTAINS InterPro DOMAIN/s: Beta-Casp domain (InterPro:IPR022712)	90	61	74	92	91	88	122	117	107	90	90	92	94	100	98	89	73	94
AT5G63080	2-oxoglutarate (2OG) and Fe(II)-dependent oxygenase superfamily protein	260	212	232	275	298	276	324	314	270	227	247	216	318	315	339	185	198	208
AT5G25150	TBP-associated factor 5 (TAF5)	336	310	326	365	399	409	496	452	431	334	381	352	414	372	421	421	358	369
AT3G27430	PBB1	1245	1191	1141	1305	1607	1414	1701	1562	1480	1241	1371	1222	1399	1377	1482	1293	1305	1314
AT5G56747	copia-like retrotransposon family, has a 1.2e-45 P-value blast match to GB:CAA72989 open reading frame 1 (Ty1_Copia-element) (Brassica oleracea)	64	39	49	62	64	57	50	61	67	49	74	56	52	64	54	68	57	64
AT1G64385	unknown protein	373	293	358	389	418	427	501	518	448	299	376	333	464	450	479	326	293	319
AT1G30330	auxin response factor 6 (ARF6)	1153	910	1049	1119	1265	1364	1653	1546	1275	1240	1432	1210	1377	1231	1287	1407	1257	1141
AT1G55320	acyl-activating enzyme 18 (AAE18)	168	161	184	201	216	202	256	230	249	217	186	161	230	189	245	192	170	208
AT1G77740	phosphatidylinositol-4-phosphate 5-kinase 2 (PIP5K2)	1007	849	870	998	1170	1119	1355	1345	1368	932	1144	1100	1166	1198	1321	910	829	1325
AT4G31340	myosin heavy chain-related	1692	1309	1626	1742	2058	1820	2132	2028	1906	1577	1691	1543	1934	1769	1849	1544	1645	1505
AT1G11450	nodulin MtN21 /EamA-like transporter family protein	35	21	37	36	37	39	45	34	49	27	29	27	45	32	30	43	40	26
AT5G54960	pyruvate decarboxylase-2 (PDC2)	1421	1994	1082	1477	1718	1631	1460	1507	1533	1034	1188	1171	1524	1469	1942	963	774	1598
AT3G19650	cyclin-related	221	218	209	234	289	260	308	274	330	236	245	238	262	219	255	274	279	246
AT3G13870	ROOT HAIR DEFECTIVE 3 (RHD3)	2123	1971	2110	2321	2559	2604	2839	2907	2826	1991	2265	2184	2540	2501	2845	1950	1777	2339
AT2G36680	Modifier of rudimentary (Mod(r)) protein	395	388	436	443	519	511	507	470	524	337	409	345	432	448	506	320	297	350
AT4G26140	beta-galactosidase 12 (BGAL12)	170	102	152	152	211	168	182	200	190	185	210	179	187	190	173	202	160	154
AT2G25270	unknown protein	115	110	134	118	149	167	269	247	193	155	200	200	196	148	159	209	163	179
AT4G02080	secretion-associated RAS super family 2 (SAR2)	862	875	898	1002	1166	1017	1148	1221	1093	818	1006	910	1068	962	1213	941	925	954
AT4G28910	novel interactor of JAZ (NINJA)	790	694	686	769	948	902	1014	1001	880	759	857	818	851	831	936	787	728	890
AT1G09830	Glycinamide ribonucleotide (GAR) synthetase	742	719	661	769	919	875	862	863	845	710	746	723	800	764	870	714	773	712
AT5G53048	0	7	18	17	16	20	16	32	23	17	7	13	10	11	25	24	33	9	42
AT5G16310	UCH1	155	130	114	149	165	167	185	181	169	155	169	130	171	168	176	159	156	172
AT4G34480	O-Glycosyl hydrolases family 17 protein	1014	931	1038	1211	1190	1194	1140	1214	1107	729	730	703	1179	1141	1382	676	597	624
AT4G17330	G2484-1 protein (G2484-1)	3120	2442	2736	2999	3555	3432	4021	3728	3515	2903	3244	2959	3450	3374	3527	3269	2834	2974
AT5G35530	Ribosomal protein S3 family protein	2557	1960	2301	2341	3259	2701	3491	3332	2998	2638	2864	2590	2938	2709	2810	3083	3262	2805
AT3G62330	Zinc knuckle (CCHC-type) family protein	427	326	373	431	473	450	505	456	474	365	440	362	434	434	447	390	357	286
AT1G01160	GRF1-interacting factor 2 (GIF2)	234	172	172	199	251	237	258	254	225	176	214	183	243	242	242	214	233	219
AT1G44750	purine permease 11 (PUP11)	320	274	243	299	390	324	418	423	374	290	326	329	341	357	383	290	241	340
AT1G52720	unknown protein	254	185	189	220	274	259	275	233	211	156	187	204	212	222	245	206	224	200
AT1G13910	Leucine-rich repeat (LRR) family protein	72	67	65	73	87	86	107	101	83	92	113	78	75	66	97	94	70	110
AT2G23140	RING/U-box superfamily protein with ARM repeat domain	448	384	435	439	534	555	554	551	437	358	445	370	498	405	434	434	359	362
AT4G34500	Protein kinase superfamily protein	190	160	180	149	241	232	256	288	226	172	160	159	221	201	185	188	206	152
AT3G13570	SC35-like splicing factor 30A (SCL30A)	672	502	546	573	778	703	915	883	872	641	758	671	801	738	776	783	745	735
AT5G10695	unknown protein	3	8	8	10	9	4	10	7	7	2	1	0	2	7	11	3	0	7
AT3G54826	Zim17-type zinc finger protein	278	276	240	299	330	328	411	344	323	259	286	245	307	311	333	269	281	296
AT4G17240	unknown protein	193	131	170	165	223	207	256	234	218	162	169	186	211	192	168	198	197	109
AT3G43520	Transmembrane proteins 14C	935	869	838	942	1176	1071	1125	1049	1020	752	874	767	1008	907	1092	786	772	895
AT5G61400	Pentatricopeptide repeat (PPR) superfamily protein	25	15	19	23	27	21	33	31	18	26	31	19	18	25	33	30	20	20
AT4G32880	homeobox gene 8 (HB-8)	305	261	229	295	344	323	469	477	388	267	331	335	380	377	371	338	351	388
AT4G00090	Transducin/WD40 repeat-like superfamily protein	397	336	358	390	489	436	531	478	512	415	440	406	423	390	518	355	404	425
AT1G11710	Pentatricopeptide repeat (PPR) superfamily protein	57	37	23	45	55	43	54	59	53	44	57	50	54	49	53	56	40	51
AT3G20410	calmodulin-domain protein kinase 9 (CPK9)	688	710	700	816	897	817	942	1096	1034	477	561	571	762	815	947	509	469	572
AT3G11120	Ribosomal protein L41 family	893	822	867	941	1133	1040	1436	1240	1203	975	1171	1067	1136	1027	1173	1115	1206	1043
AT5G23930	Mitochondrial transcription termination factor family protein	18	16	22	12	28	25	38	37	29	21	23	16	23	23	26	25	21	22
AT2G12480	serine carboxypeptidase-like 43 (SCPL43)	1	4	4	2	5	4	7	0	5	3	2	2	3	0	1	1	6	0
AT4G18950	Integrin-linked protein kinase family	849	579	790	864	892	976	936	890	774	487	507	491	649	717	866	554	468	489
AT1G50030	target of rapamycin (TOR)	1732	1306	1542	1660	1932	1909	2018	1750	1643	1504	1644	1416	1836	1720	1585	1661	1371	1265
AT2G04880	zinc-dependent activator protein-1 (ZAP1)	556	482	470	568	625	621	711	684	646	479	517	508	607	628	667	548	468	529
AT4G22380	Ribosomal protein L7Ae/L30e/S12e/Gadd45 family protein	263	193	222	238	307	271	306	339	296	228	238	241	288	269	303	253	302	245
AT5G08400	Protein of unknown function (DUF3531)	149	112	123	123	201	148	179	196	161	168	193	179	133	142	195	184	211	147
AT1G75590	SAUR-like auxin-responsive protein family	27	20	20	40	24	25	28	34	28	17	20	20	26	23	20	20	24	18
AT5G01970	unknown protein	171	127	168	195	190	174	159	177	164	146	138	127	163	154	175	137	131	130
AT4G04700	calcium-dependent protein kinase 27 (CPK27)	106	104	118	126	135	134	175	159	136	117	134	118	177	134	145	138	144	104
AT1G04270	cytosolic ribosomal protein S15 (RPS15)	4813	3926	4321	4517	6044	5191	6928	6301	6022	5014	5762	5110	5734	5133	5705	5834	6130	5104
AT1G11170	Protein of unknown function (DUF707)	40	33	19	39	36	39	68	52	42	31	50	31	40	29	51	38	25	42
AT1G07810	ER-type Ca2+-ATPase 1 (ECA1)	672	513	611	627	764	773	884	841	803	567	637	584	723	656	702	658	515	541
AT3G11680	Aluminium activated malate transporter family protein	3	1	1	3	1	2	6	1	1	2	5	2	1	0	2	1	7	1
AT1G64390	glycosyl hydrolase 9C2 (GH9C2)	1067	1480	1340	1288	1840	1778	2104	2065	1880	1997	2133	2729	1851	1859	1950	1768	1498	2711
AT5G20680	TRICHOME BIREFRINGENCE-LIKE 16 (TBL16)	262	215	221	276	294	269	308	299	291	247	302	254	284	281	308	252	213	289
AT2G36970	UDP-Glycosyltransferase superfamily protein	310	285	280	352	321	366	494	531	479	480	392	366	456	452	389	337	274	310
AT3G61100	Putative endonuclease or glycosyl hydrolase	141	99	111	110	168	145	166	159	137	105	142	103	112	119	116	146	201	114
AT5G60210	ROP interactive partner 5 (RIP5)	411	227	388	330	510	463	605	621	480	369	419	442	522	514	429	490	482	392
AT3G52170	DNA binding	462	316	370	352	563	463	617	573	444	454	515	407	439	396	422	520	577	404
AT3G60860	SEC7-like guanine nucleotide exchange family protein	1274	1023	1262	1418	1476	1373	1513	1450	1363	981	1181	1023	1401	1296	1431	1074	894	944
AT5G15800	SEPALLATA1 (SEP1)	14	9	7	12	10	14	38	25	21	23	14	26	27	18	22	32	30	33
AT1G14620	DECOY (DECOY)	264	228	231	268	318	284	355	307	309	257	262	266	329	279	300	265	296	251
AT5G26830	Threonyl-tRNA synthetase	1839	1473	1646	1782	2167	2013	2425	2313	2069	1681	1852	1716	1986	1905	2044	1998	1859	1711
AT5G06780	Emsy N Terminus (ENT)/ plant Tudor-like domains-containing protein	286	234	293	285	365	329	383	366	305	297	315	269	351	283	358	320	300	279
AT5G12900	unknown protein	175	142	182	167	225	209	265	263	221	215	275	256	208	204	219	224	242	239
ATMG00160	cytochrome oxidase 2 (COX2)	12	4	4	6	10	6	3	2	10	3	6	4	15	6	10	5	3	3
AT2G20880	Integrase-type DNA-binding superfamily protein	36	51	12	31	56	35	86	192	194	29	34	104	43	90	136	96	19	389
AT5G23400	Leucine-rich repeat (LRR) family protein	128	117	165	136	160	184	217	192	164	163	195	186	202	172	174	208	229	132
AT2G26990	FUSCA 12 (FUS12)	763	632	674	728	918	844	961	955	874	691	775	772	816	821	868	738	697	740
AT5G25757	RNA polymerase I-associated factor PAF67	218	205	186	198	289	248	354	292	297	224	254	237	239	234	265	282	200	218
AT4G29735	unknown protein	375	371	333	373	538	420	567	515	468	352	390	370	448	433	489	370	399	379
AT5G08190	nuclear factor Y, subunit B12 (NF-YB12)	238	176	197	231	243	259	258	291	244	223	234	186	251	235	243	236	184	191
AT3G22430	CONTAINS InterPro DOMAIN/s: Domain of unknown function XS (InterPro:IPR005380)	116	122	108	140	140	136	139	149	140	107	118	158	151	112	146	95	109	119
AT1G51510	Y14	918	847	867	920	1221	1040	1307	1212	1147	891	1056	980	1088	1034	1152	1081	1031	1095
AT3G12587	Oligosaccaryltransferase	156	127	99	126	172	174	189	197	164	128	137	101	166	151	147	151	132	145
AT3G53740	Ribosomal protein L36e family protein	2415	1969	2205	2357	3017	2555	3469	3138	2965	2540	2809	2422	2766	2403	2863	2847	3270	2509
AT1G74060	Ribosomal protein L6 family protein	2323	2016	2155	2354	2972	2494	3198	3058	2961	2276	2669	2403	2754	2475	2785	2690	2935	2627
AT4G00450	CENTER CITY (CCT)	1241	964	1012	1211	1288	1354	1557	1452	1294	1029	1215	1041	1290	1267	1295	1231	959	1032
AT3G44740	Class II aaRS and biotin synthetases superfamily protein	119	91	103	124	145	106	133	164	115	108	133	116	148	101	137	136	131	112
AT4G40000	S-adenosyl-L-methionine-dependent methyltransferases superfamily protein	91	44	85	74	114	95	106	115	80	75	81	68	89	77	84	101	107	80
AT3G33530	Transducin family protein / WD-40 repeat family protein	1222	1016	1132	1277	1363	1403	1458	1476	1364	1117	1218	1090	1339	1223	1372	1172	1060	1070
AT3G04600	Nucleotidylyl transferase superfamily protein	775	680	702	753	992	853	998	945	920	692	788	693	784	744	865	802	747	731
AT1G03330	Small nuclear ribonucleoprotein family protein	367	314	316	370	426	402	482	439	460	331	361	357	435	368	434	327	399	380
AT5G25754	RNA polymerase I-associated factor PAF67	238	211	227	221	305	288	361	313	313	229	279	239	313	279	312	299	291	269
AT3G59910	Ankyrin repeat family protein	613	587	557	666	752	695	875	882	841	730	837	746	821	791	811	737	648	843
AT4G25515	SEUSS-like 3 (SLK3)	157	151	143	167	209	167	170	245	183	143	123	117	181	162	201	132	134	145
AT1G20920	P-loop containing nucleoside triphosphate hydrolases superfamily protein	874	820	802	937	1122	945	1123	1138	1074	793	1036	888	1038	1081	1015	1009	819	924
AT3G10960	AZA-guanine resistant1 (AZG1)	113	70	125	132	134	112	118	106	130	115	116	101	102	144	133	119	90	68
AT5G16270	sister chromatid cohesion 1 protein 4 (SYN4)	1189	1050	1070	1186	1397	1396	1530	1475	1359	1069	1120	1166	1388	1279	1419	1248	1065	1078
AT3G52040	unknown protein	22	24	23	18	46	26	21	39	23	31	28	18	28	34	21	20	27	22
AT5G63150	unknown protein	295	264	251	300	364	310	380	383	378	280	286	314	305	286	354	316	339	300
AT1G52300	Zinc-binding ribosomal protein family protein	3565	2950	3366	3526	4549	3814	5031	4513	4606	3521	4363	3812	4193	3769	3945	4039	4652	3851
AT1G80490	TOPLESS-related 1 (TPR1)	998	785	928	973	1145	1136	1255	1196	1091	995	1173	1029	1203	1038	1048	1030	936	848
AT2G14255	Ankyrin repeat family protein with DHHC zinc finger domain	395	348	371	404	477	458	535	530	488	362	391	392	481	428	455	476	459	492
AT1G06140	Pentatricopeptide repeat (PPR) superfamily protein	14	15	20	16	25	18	29	24	24	14	33	17	23	14	30	15	16	13
AT4G00830	RNA-binding (RRM/RBD/RNP motifs) family protein	766	660	667	741	931	845	906	987	896	776	826	815	861	876	874	814	773	809
AT1G08360	Ribosomal protein L1p/L10e family	3718	3380	3476	3732	4805	4205	5275	4835	4717	3661	4474	4028	4411	4123	4477	4289	4706	3965
AT5G49210	unknown protein	265	272	253	292	341	317	416	381	381	265	294	284	344	311	334	327	307	292
AT4G03965	RING/U-box superfamily protein	4	7	12	9	7	11	14	15	8	8	14	6	13	8	10	7	13	5
AT5G48655	RING/U-box superfamily protein	330	310	401	410	397	409	501	476	429	324	306	307	359	384	478	372	313	335
AT1G80020	hAT-like transposase family (hobo/Ac/Tam3), has a 5.0e-62 P-value blast match to GB:AAD24567 transposase Tag2 (hAT-element) (Arabidopsis thaliana)	783	590	752	802	928	847	1104	1066	932	878	821	821	966	876	923	834	735	750
AT4G25550	Cleavage/polyadenylation specificity factor, 25kDa subunit	714	586	604	696	827	763	865	809	753	702	726	680	756	704	759	713	696	723
AT1G52710	Rubredoxin-like superfamily protein	79	82	49	105	87	78	103	112	92	74	75	87	65	77	84	91	65	90
AT5G09920	NRPB4	444	354	388	433	501	489	495	522	527	407	430	412	460	482	528	442	453	460
AT4G13860	RNA-binding (RRM/RBD/RNP motifs) family protein	5	7	2	4	10	3	4	2	4	3	2	3	1	7	3	3	4	4
AT4G20480	Putative endonuclease or glycosyl hydrolase	524	449	461	503	653	568	619	705	674	523	573	491	636	605	631	496	526	509
AT1G64570	DUO POLLEN 3 (DUO3)	574	421	513	583	589	640	678	647	593	529	604	584	623	556	623	539	462	509
AT5G46630	Clathrin adaptor complexes medium subunit family protein	1402	1226	1343	1445	1684	1639	1730	1742	1589	1249	1292	1242	1666	1520	1711	1273	1047	1224
AT1G09640	Translation elongation factor EF1B, gamma chain	3690	3379	3401	3706	4671	4224	4912	4624	4499	3611	4080	3754	4365	3985	4478	3883	4015	3903
AT2G19780	Leucine-rich repeat (LRR) family protein	90	82	84	82	121	105	91	99	84	107	118	103	103	81	78	125	100	93
AT3G53870	Ribosomal protein S3 family protein	4808	4339	4521	4844	6216	5393	7067	6533	6376	5103	5680	5202	5698	5233	5712	5722	6185	5520
AT4G33495	ROOT PRIMORDIUM DEFECTIVE 1 (RPD1)	165	120	122	173	175	139	186	178	169	123	159	127	186	150	188	169	111	160
AT1G17430	alpha/beta-Hydrolases superfamily protein	241	208	230	293	265	267	230	255	228	156	181	133	251	227	289	128	112	90
AT3G44340	clone eighty-four (CEF)	1650	1389	1563	1720	1852	1940	2086	1904	1816	1480	1466	1406	1730	1536	1944	1532	1280	1493
AT2G27600	SUPPRESSOR OF K+ TRANSPORT GROWTH DEFECT1 (SKD1)	1809	1706	1779	1937	2138	2282	2272	2211	2182	1553	1741	1606	2140	1980	2216	1643	1499	1552
AT5G59540	2-oxoglutarate (2OG) and Fe(II)-dependent oxygenase superfamily protein	921	1311	951	1016	1235	1277	1986	1989	2106	985	1192	1207	1489	1695	1881	1271	999	1769
AT2G40160	TBL30	17	9	14	14	16	18	27	16	17	18	12	20	14	17	19	26	15	13
AT3G54480	SKP1/ASK-interacting protein 5 (SKIP5)	432	354	362	432	507	438	549	523	498	430	427	435	480	437	532	442	426	420
AT5G64560	magnesium transporter 9 (MGT9)	283	228	271	291	323	324	311	331	283	262	297	283	331	299	317	287	263	272
AT4G27240	zinc finger (C2H2 type) family protein	154	109	113	155	148	146	161	190	153	150	172	144	186	144	152	170	174	114
AT2G19180	unknown protein	344	286	291	350	383	371	415	372	396	249	304	284	447	343	379	315	291	322
AT1G08700	Presenilin-1 (PS1)	412	378	401	440	510	480	507	478	458	376	412	391	514	491	493	377	337	349
AT1G63730	Disease resistance protein (TIR-NBS-LRR class) family	59	42	59	53	66	73	58	65	76	38	51	55	68	54	65	57	25	41
AT4G08874	BEST Arabidopsis thaliana protein match is: Beta-galactosidase related protein (TAIR:AT3G43580.1)	4	3	3	4	3	5	2	4	10	2	4	6	2	6	3	2	4	9
AT1G24460	unknown protein	1296	1115	1246	1343	1519	1524	1735	1606	1512	1118	1232	1207	1451	1516	1590	1229	977	1195
AT3G11710	lysyl-tRNA synthetase 1 (ATKRS-1)	2568	2206	2393	2558	3013	3031	3427	3301	2949	2549	3034	2482	3061	2783	2998	2708	2770	2476
AT1G50940	electron transfer flavoprotein alpha (ETFALPHA)	221	205	228	251	284	250	292	242	221	216	219	197	224	235	258	194	198	225
AT4G08690	Sec14p-like phosphatidylinositol transfer family protein	195	166	161	174	230	223	234	226	188	150	187	181	237	198	213	161	173	144
AT5G11470	bromo-adjacent homology (BAH) domain-containing protein	60	63	64	64	88	73	83	98	84	71	77	79	98	81	81	97	56	68
AT5G63110	histone deacetylase 6 (HDA6)	372	325	310	376	437	395	460	478	437	329	363	338	428	381	401	343	290	351
AT3G22740	homocysteine S-methyltransferase 3 (HMT3)	144	235	68	152	185	149	181	125	128	33	55	60	107	99	204	54	90	162
AT5G09390	CD2-binding protein-related	325	319	297	351	418	361	470	455	446	363	393	374	398	386	411	392	319	359
AT5G67500	voltage dependent anion channel 2 (VDAC2)	1765	1700	1592	1834	2230	2017	2197	2190	2022	1751	1865	1587	1940	1843	2041	1750	1671	1906
AT4G00490	beta-amylase 2 (BAM2)	834	921	892	1032	1091	1073	1074	1196	1185	943	1102	1026	1199	1237	1369	1093	839	1203
AT4G08100	gypsy-like retrotransposon family, has a 1.2e-123 P-value blast match to GB:AAD22153 polyprotein (Gypsy_Ty3-element) (Sorghum bicolor)	15	7	18	17	13	18	22	15	19	18	32	25	12	23	14	27	34	19
AT1G07050	CCT motif family protein	19	29	32	22	34	42	30	36	28	14	24	26	25	29	36	45	44	68
AT2G30590	WRKY DNA-binding protein 21 (WRKY21)	426	321	345	424	477	405	525	515	459	383	363	364	528	423	422	364	362	303
AT5G45670	GDSL-like Lipase/Acylhydrolase superfamily protein	529	262	656	462	669	660	724	710	577	501	551	625	590	587	606	656	722	497
AT3G53510	ABC-2 type transporter family protein	92	85	85	95	95	124	113	112	78	100	117	118	89	117	107	100	70	77
AT1G10650	SBP (S-ribonuclease binding protein) family protein	179	232	202	238	256	237	337	331	313	228	286	258	278	300	313	243	231	336
AT5G44150	unknown protein	115	93	120	130	144	119	120	136	147	92	115	129	148	122	130	129	109	112
AT4G36620	GATA transcription factor 19 (GATA19)	14	20	16	21	18	21	17	15	18	13	19	14	21	15	19	11	25	10
AT4G36230	unknown protein	23	39	24	23	40	33	52	37	35	26	35	29	40	23	32	47	36	37
AT3G20600	non race-specific disease resistance 1 (NDR1)	234	230	242	273	304	270	411	413	383	157	163	198	320	316	412	162	124	167
AT2G15240	UNC-50 family protein	314	263	278	305	397	324	407	423	341	320	354	291	343	328	349	297	323	284
AT5G06000	eukaryotic translation initiation factor 3G2 (EIF3G2)	62	37	52	51	74	56	84	59	50	50	78	57	63	64	68	50	83	53
AT5G37190	COP1-interacting protein 4 (CIP4)	368	307	307	347	447	384	407	412	374	269	393	349	394	352	389	348	311	328
AT3G57480	zinc finger (C2H2 type, AN1-like) family protein	137	120	155	155	179	160	165	172	163	91	79	90	161	154	204	89	67	70
AT1G65270	unknown protein	795	682	736	797	918	937	1028	1007	969	793	805	796	966	873	1002	760	817	816
AT5G64270	splicing factor, putative	1976	1676	1826	2021	2321	2219	2474	2359	2122	1810	1866	1775	2086	2009	2180	1953	1811	1909
AT5G10780	CONTAINS InterPro DOMAIN/s: Uncharacterised conserved protein UCP017207, transmembrane protein 85 (InterPro:IPR016687), Protein of unknown function DUF1077 (InterPro:IPR009445)	990	858	902	931	1291	1098	1190	1124	1104	859	967	834	1096	979	1260	965	849	1025
AT1G69170	Squamosa promoter-binding protein-like (SBP domain) transcription factor family protein	115	114	107	100	147	152	157	166	164	132	166	143	149	167	139	126	118	146
AT2G40510	Ribosomal protein S26e family protein	1177	975	1096	1134	1436	1326	1640	1446	1371	1219	1332	1168	1344	1188	1329	1363	1539	1274
AT2G20585	NUCLEAR FUSION DEFECTIVE 6 (NFD6)	161	136	152	134	218	181	219	193	182	181	163	142	195	151	175	192	178	151
AT2G45710	Zinc-binding ribosomal protein family protein	315	289	272	308	382	361	407	384	371	304	371	296	342	293	351	327	379	346
AT2G42865	0	13	15	20	10	21	25	21	26	21	19	12	19	19	22	20	19	21	18
AT1G07780	phosphoribosylanthranilate isomerase 1 (PAI1)	133	96	132	122	171	140	178	198	160	168	134	145	196	168	163	174	173	155
AT5G38743	0	2	1	2	3	3	0	6	2	3	1	3	1	3	1	6	0	3	2
AT3G20970	NFU domain protein 4 (NFU4)	272	290	267	320	355	317	412	384	407	292	318	318	369	335	346	368	336	393
AT4G00660	RNAhelicase-like 8 (RH8)	592	510	591	601	764	666	809	753	730	517	623	603	720	652	717	629	579	580
AT3G09200	Ribosomal protein L10 family protein	8957	7538	8224	8492	11293	9906	13228	11950	11205	9153	10481	9415	10251	9180	10135	10780	11805	9827
AT3G03970	ARM repeat superfamily protein	90	85	87	97	108	109	139	122	134	96	107	110	109	110	117	111	109	91
AT3G22550	Protein of unknown function (DUF581)	130	156	93	136	154	147	272	224	233	135	160	168	126	167	198	129	104	197
AT4G23860	PHD finger protein-related	368	297	348	354	484	390	531	497	465	317	381	353	430	416	457	396	397	385
AT1G28400	unknown protein	412	410	364	456	519	447	823	770	619	434	535	485	606	548	570	602	502	501
AT1G18450	actin-related protein 4 (ARP4)	604	511	559	622	688	693	775	700	664	559	649	579	694	615	663	669	683	522
AT1G16310	Cation efflux family protein	55	65	32	57	55	72	68	71	70	50	49	38	63	58	55	52	30	63
AT4G13970	zinc ion binding	285	245	297	291	340	360	416	369	311	279	308	299	312	316	343	335	291	311
AT4G21450	PapD-like superfamily protein	1030	912	928	1052	1245	1142	1241	1274	1269	798	875	827	1223	1160	1306	882	829	894
AT3G50380	INVOLVED IN: protein localization	1157	957	1043	1117	1290	1392	1516	1337	1289	1042	1265	1138	1301	1225	1252	1205	1053	1055
AT4G00975	0	3	4	3	5	3	4	11	3	2	3	5	4	3	5	5	7	10	3
AT3G25585	aminoalcoholphosphotransferase (AAPT2)	480	475	381	469	585	560	698	642	694	503	574	537	600	600	633	492	395	604
AT3G60000	Family of unknown function (DUF566)	2	2	1	2	0	4	1	6	0	1	0	1	1	2	1	1	2	1
AT5G39471	Cysteine/Histidine-rich C1 domain family protein	16	18	11	9	21	22	28	26	26	17	21	16	23	20	16	17	21	23
AT4G27980	CONTAINS InterPro DOMAIN/s: Molecular chaperone, heat shock protein, Hsp40, DnaJ (InterPro:IPR015609)	7	5	3	5	7	6	9	11	9	5	4	3	11	4	5	1	3	1
AT3G02560	Ribosomal protein S7e family protein	2205	1807	2022	2138	2722	2372	3162	2869	2701	2125	2628	2480	2415	2281	2440	2627	2942	2378
AT4G25180	RNA polymerase III RPC4	143	117	126	147	158	157	167	166	158	110	139	109	171	152	133	140	123	147
AT5G28442	BEST Arabidopsis thaliana protein match is: Quinoprotein amine dehydrogenase, beta chain-like	30	21	30	28	32	37	31	35	27	15	34	32	27	21	36	34	28	27
AT5G61310	Cytochrome c oxidase subunit Vc family protein	157	159	160	175	214	182	232	228	228	191	190	231	209	186	189	195	212	195
AT1G43800	Plant stearoyl-acyl-carrier-protein desaturase family protein	97	115	87	214	126	84	66	80	27	78	86	81	68	46	40	42	66	18
AT2G36620	ribosomal protein L24 (RPL24A)	2539	2181	2330	2535	3183	2732	3499	3268	3036	2639	2951	2859	2934	2558	2845	3108	3523	2856
AT3G13880	Tetratricopeptide repeat (TPR)-like superfamily protein	42	17	32	36	43	35	53	36	49	25	34	33	43	36	45	31	36	24
AT3G48050	BAH domain	1216	1000	1104	1243	1372	1351	1484	1496	1467	937	1172	1025	1304	1343	1461	1116	965	1171
AT4G10140	unknown protein	154	119	161	167	187	165	184	165	189	128	147	114	166	160	200	146	146	127
AT5G13930	TRANSPARENT TESTA 4 (TT4)	1385	1041	1429	1385	1910	1410	2506	2014	1831	1758	1803	1675	2017	1852	1900	1753	1401	1746
AT2G37230	Tetratricopeptide repeat (TPR)-like superfamily protein	465	399	397	464	581	465	634	594	564	459	496	415	537	449	553	542	488	483
AT5G15630	IRREGULAR XYLEM 6 (IRX6)	45	40	57	51	56	63	53	49	48	55	67	75	46	51	55	46	70	63
AT5G37930	Protein with RING/U-box and TRAF-like domains	207	162	167	224	211	205	218	245	198	165	206	150	221	206	210	205	181	164
AT1G25280	tubby like protein 10 (TLP10)	628	517	567	650	703	692	793	794	743	510	602	470	705	705	849	536	525	551
AT5G05775	0	4	3	3	6	3	3	6	6	7	4	2	4	4	5	3	6	3	7
AT4G01710	CROOKED (CRK)	109	82	113	100	130	134	117	140	106	92	108	84	125	105	101	113	85	87
AT3G19370	Plant protein of unknown function (DUF869)	269	292	314	348	351	362	474	407	345	253	354	318	350	336	340	356	332	349
AT1G54490	exoribonuclease 4 (XRN4)	1099	877	1043	1093	1268	1247	1527	1373	1319	1048	1068	966	1285	1150	1222	1165	954	959
AT4G18400	unknown protein	53	47	51	67	61	53	60	62	53	34	49	48	52	54	57	41	59	40
AT1G15280	CASC3/Barentsz eIF4AIII binding	844	741	793	853	1028	966	1093	1126	1048	846	904	847	1037	1053	1102	951	818	941
AT1G62150	Mitochondrial transcription termination factor family protein	84	79	81	95	86	108	115	118	98	75	103	100	103	103	111	109	91	84
AT5G11950	Putative lysine decarboxylase family protein	474	411	496	509	605	539	695	693	723	601	643	557	643	656	661	532	440	483
AT3G46940	DUTP-PYROPHOSPHATASE-LIKE 1 (DUT1)	277	243	244	218	370	308	365	312	293	228	279	260	280	265	271	321	329	231
AT3G58840	Tropomyosin-related	260	268	269	301	348	306	363	358	303	270	333	326	341	299	295	346	304	317
AT5G21950	alpha/beta-Hydrolases superfamily protein	25	17	24	27	27	25	34	29	30	24	27	26	28	32	27	35	37	35
AT3G49060	U-box domain-containing protein kinase family protein	526	429	420	549	548	542	562	573	552	357	441	407	554	496	574	370	314	385
AT1G30530	UDP-glucosyl transferase 78D1 (UGT78D1)	696	652	740	718	972	820	1011	941	893	847	990	1010	880	903	970	879	848	840
AT1G08070	ORGANELLE TRANSCRIPT PROCESSING 82 (OTP82)	22	16	18	22	27	18	33	28	23	19	19	24	20	21	23	48	22	25
AT5G61455	gi|17666|emb|X06477.1|ATU27 Arabidopsis thaliana U2 RNA gene (U2.7)	1	2	2	2	0	4	3	1	6	3	1	2	7	1	2	3	0	1
AT5G07460	peptidemethionine sulfoxide reductase 2 (PMSR2)	408	544	297	444	505	421	518	557	414	281	395	308	476	431	558	354	394	465
AT3G62570	Tetratricopeptide repeat (TPR)-like superfamily protein	16	3	15	15	20	9	32	25	16	18	14	10	17	10	15	17	11	2
AT5G25480	DNA methyltransferase-2 (DNMT2)	83	69	72	64	106	95	102	90	83	68	97	87	79	84	84	96	87	76
AT5G53150	DNAJ heat shock N-terminal domain-containing protein	363	309	374	417	422	409	448	464	436	394	436	415	482	468	414	451	400	356
AT2G42570	TRICHOME BIREFRINGENCE-LIKE 39 (TBL39)	130	85	124	103	178	134	177	145	118	158	159	137	140	140	123	155	156	108
AT3G53370	S1FA-like DNA-binding protein	54	56	49	51	83	59	67	69	66	60	64	50	72	63	73	81	77	63
AT5G48760	Ribosomal protein L13 family protein	864	661	798	810	1142	884	1239	1121	1145	880	1010	986	1046	988	973	1060	1026	939
AT2G43260	F-box and associated interaction domains-containing protein	115	129	125	160	157	126	162	119	149	115	131	138	145	130	144	133	162	134
AT4G16860	recognition of peronospora parasitica 4 (RPP4)	3456	3185	3488	3867	4078	4152	5097	5279	4840	2632	3010	3208	4356	4476	5325	3535	2619	3622
AT5G67320	high expression of osmotically responsive genes 15 (HOS15)	652	625	660	719	787	811	867	804	789	606	707	699	779	740	748	652	688	653
AT3G16950	lipoamide dehydrogenase 1 (LPD1)	438	351	383	405	521	476	680	587	538	455	504	481	514	428	456	635	647	428
AT1G52820	2-oxoglutarate (2OG) and Fe(II)-dependent oxygenase superfamily protein	18	22	15	16	30	20	23	24	19	23	18	24	19	28	23	11	19	11
AT1G74545	0	3	2	1	4	0	3	1	3	1	1	1	0	1	4	1	2	0	0
AT5G66140	proteasome alpha subunit D2 (PAD2)	679	685	665	804	860	762	974	959	860	842	815	736	862	769	934	725	711	749
AT5G17030	UDP-glucosyl transferase 78D3 (UGT78D3)	2	2	1	2	1	3	8	3	1	5	3	7	2	2	4	5	2	0
AT4G17510	ubiquitin C-terminal hydrolase 3 (UCH3)	354	324	361	426	425	401	530	494	493	389	448	391	413	412	470	413	394	385
AT4G24960	HVA22 homologue D (HVA22D)	310	354	263	297	420	369	548	532	534	292	325	387	396	381	445	330	293	636
AT1G55260	Bifunctional inhibitor/lipid-transfer protein/seed storage 2S albumin superfamily protein	564	427	656	536	695	669	788	745	668	727	741	752	696	682	689	770	795	590
AT3G52200	LTA3	1029	1079	1036	1137	1355	1261	1326	1308	1308	979	1133	995	1219	1072	1291	1067	978	1045
AT5G41380	CCT motif family protein	3	2	0	3	1	2	6	5	2	1	2	4	1	3	4	3	5	8
AT2G36470	Plant protein of unknown function (DUF868)	207	214	179	230	265	223	242	308	274	186	173	197	234	246	294	167	129	193
AT2G02790	IQ-domain 29 (IQD29)	313	260	274	287	367	359	474	408	341	322	327	354	370	332	312	352	348	288
AT3G63130	RAN GTPase activating protein 1 (RANGAP1)	448	349	399	399	550	482	598	599	556	438	477	543	525	478	500	523	527	420
AT3G09670	Tudor/PWWP/MBT superfamily protein	236	182	214	230	289	236	252	249	259	193	235	234	244	279	243	239	218	195
AT5G57230	Thioredoxin superfamily protein	67	62	41	61	77	70	97	61	83	50	60	55	57	60	80	68	78	73
AT5G04940	SU(VAR)3-9 homolog 1 (SUVH1)	336	304	301	296	431	389	521	471	433	347	435	388	400	381	412	442	355	480
AT1G33140	PIGGYBACK2 (PGY2)	2120	1884	1889	2171	2646	2230	2909	2622	2572	2047	2321	2012	2323	2118	2423	2337	2488	2263
AT1G18950	DDT domain superfamily	559	456	513	583	632	608	732	682	648	518	579	520	593	568	603	585	528	576
AT1G20400	FUNCTIONS IN: molecular_function unknown	3	3	4	2	6	4	13	4	7	8	6	4	3	4	1	7	9	3
AT1G75130	cytochrome P450, family 721, subfamily A, polypeptide 1 (CYP721A1)	326	253	311	367	357	340	376	400	404	257	278	253	398	301	433	272	232	240
AT4G12850	Far-red impaired responsive (FAR1) family protein	26	25	31	28	34	36	38	30	28	33	32	32	39	28	43	29	32	26
AT4G09680	conserved telomere maintenance component 1 (CTC1)	565	450	456	529	620	606	664	635	590	472	649	551	620	613	640	515	475	545
AT5G40640	unknown protein	148	117	132	148	168	158	227	223	185	133	185	185	180	162	167	171	163	167
AT1G67560	PLAT/LH2 domain-containing lipoxygenase family protein	729	590	640	725	807	804	682	756	671	565	650	579	781	695	761	611	529	542
AT5G44040	unknown protein	179	131	171	170	197	207	252	231	230	150	185	165	236	192	205	225	193	175
AT3G43190	sucrose synthase 4 (SUS4)	22	25	4	26	12	28	29	28	15	12	20	17	20	13	18	23	24	23
AT3G46510	plant U-box 13 (PUB13)	1293	1184	1220	1395	1602	1419	1447	1601	1470	932	1079	1040	1555	1465	1547	885	841	941
AT5G53300	ubiquitin-conjugating enzyme 10 (UBC10)	4610	4049	4424	4755	5658	5220	5782	5800	5450	4052	4373	3987	5427	5222	5818	4300	4085	4249
AT3G20640	basic helix-loop-helix (bHLH) DNA-binding superfamily protein	78	95	63	74	102	98	141	118	126	60	85	107	90	106	115	86	83	138
AT1G69690	TCP family transcription factor	276	202	272	228	326	336	402	330	308	313	357	272	301	281	332	314	330	256
AT3G56210	ARM repeat superfamily protein	274	262	271	310	348	306	375	362	327	257	290	282	292	288	300	269	305	316
AT5G07745	0	5	0	1	2	1	2	5	3	4	3	1	2	6	2	2	2	1	2
AT5G08440	unknown protein	312	276	287	319	369	357	419	412	366	275	329	295	346	330	360	334	273	363
AT5G59840	Ras-related small GTP-binding family protein	458	495	467	525	604	562	629	626	583	468	423	477	532	478	588	470	402	464
AT1G57720	Translation elongation factor EF1B, gamma chain	4588	3904	4123	4504	5501	5065	5896	5735	5339	4289	4783	4608	5207	4824	5049	4834	4911	4356
AT1G55750	BSD domain (BTF2-like transcription factors, Synapse-associated proteins and DOS2-like proteins)	256	224	241	267	311	283	375	375	337	257	274	292	321	309	295	298	256	288
AT2G40590	Ribosomal protein S26e family protein	744	580	594	653	883	755	901	897	777	760	812	731	811	733	791	789	851	742
AT3G53410	RING/U-box superfamily protein	167	128	140	184	164	176	180	177	163	135	143	131	190	170	198	149	135	147
AT1G20850	xylem cysteine peptidase 2 (XCP2)	534	457	529	585	607	619	771	761	606	518	610	586	752	622	638	602	629	626
AT3G56820	unknown protein	88	82	71	84	108	96	98	129	94	76	92	71	79	75	83	81	71	91
AT1G19240	unknown protein	117	102	94	107	140	127	149	153	125	94	109	106	118	114	141	90	125	85
AT5G63400	adenylate kinase 1 (ADK1)	1746	1611	1759	1892	2220	2002	2480	2395	2319	1806	2058	1809	2008	1898	2182	1941	1915	1826
AT1G69980	unknown protein	210	196	214	237	246	257	271	257	241	210	236	201	259	218	258	196	193	211
AT3G47290	phosphatidylinositol-speciwc phospholipase C8 (PLC8)	731	626	679	743	863	824	899	911	890	735	782	739	873	820	919	807	770	822
AT3G13290	varicose-related (VCR)	673	521	596	626	779	731	838	711	673	548	602	588	692	644	706	685	547	576
AT2G21180	unknown protein	52	44	50	41	76	58	76	67	73	48	59	48	75	61	63	54	54	51
AT4G24040	trehalase 1 (TRE1)	115	73	131	110	125	151	92	100	102	81	58	84	108	113	112	89	68	84
AT5G50410	unknown protein	210	155	159	183	227	210	241	228	216	195	197	195	239	208	237	221	217	213
AT5G57980	RNA polymerase II fifth largest subunit, C (RPB5C)	1	1	3	1	2	3	4	2	3	0	4	0	4	3	1	3	2	3
AT1G21470	BEST Arabidopsis thaliana protein match is: CLPC homologue 1 (TAIR:AT5G50920.1)	1	1	3	2	2	2	4	6	2	8	3	2	5	4	5	2	4	4
AT1G57943	purine permease 17 (PUP17)	6	2	3	1	5	7	6	5	5	0	2	1	7	3	4	1	3	1
AT1G47490	RNA-binding protein 47C (RBP47C)	994	866	930	952	1217	1166	1472	1332	1189	978	1212	1034	1171	1089	1190	1243	1175	1217
AT5G35210	metalloendopeptidases	1912	1571	1733	1911	2150	2152	2379	2373	2132	1763	1968	1860	2116	2022	2139	1969	1618	1781
AT4G22560	unknown protein	37	24	50	45	39	43	41	55	43	46	63	76	57	45	35	59	52	40
AT1G26880	Ribosomal protein L34e superfamily protein	1943	1669	1734	1885	2513	2034	2704	2545	2329	2036	2250	2059	2285	1990	2334	2245	2547	2133
AT3G17365	S-adenosyl-L-methionine-dependent methyltransferases superfamily protein	107	115	96	109	131	140	139	129	130	86	121	116	125	90	129	97	96	95
AT3G51580	unknown protein	360	335	383	421	414	448	495	506	451	343	379	325	403	385	452	371	295	371
AT3G50670	U1 small nuclear ribonucleoprotein-70K (U1-70K)	1391	1074	1265	1312	1668	1475	1720	1672	1483	1350	1511	1302	1528	1437	1497	1496	1433	1342
AT3G13682	LSD1-like2 (LDL2)	58	46	35	61	54	50	48	53	78	47	63	49	63	58	46	45	54	35
AT3G24490	Alcohol dehydrogenase transcription factor Myb/SANT-like family protein	260	239	255	281	285	329	384	360	314	269	289	275	314	302	291	290	302	262
AT1G09890	Rhamnogalacturonate lyase family protein	47	43	50	54	58	55	86	71	52	44	63	70	67	77	55	62	55	66
AT1G76185	unknown protein	67	68	76	73	91	88	85	98	81	71	68	68	86	84	88	80	75	56
AT4G32140	EamA-like transporter family	239	237	258	261	308	308	313	302	285	237	245	209	281	255	296	251	185	217
AT5G57250	Pentatricopeptide repeat (PPR) superfamily protein	198	167	194	196	237	234	261	221	203	226	245	215	241	217	222	246	225	196
AT3G62870	Ribosomal protein L7Ae/L30e/S12e/Gadd45 family protein	6050	4965	5256	5593	7467	6382	8229	7423	7001	5994	6943	5984	6735	5985	6612	6918	7597	6111
AT1G08030	tyrosylprotein sulfotransferase (TPST)	285	217	200	276	288	262	338	337	333	252	311	285	301	292	329	278	284	326
AT4G17260	Lactate/malate dehydrogenase family protein	275	203	259	272	305	300	319	337	245	242	281	264	273	262	270	237	274	207
AT3G53490	unknown protein	95	86	79	106	115	86	87	85	81	67	73	74	94	107	117	60	66	68
AT5G47210	Hyaluronan / mRNA binding family	7665	6595	6967	7393	9435	8531	10095	9557	8879	7657	8977	8082	8696	8082	8460	8960	9296	8041
AT5G40210	nodulin MtN21 /EamA-like transporter family protein	15	11	4	13	14	11	29	21	17	18	12	13	11	15	13	20	11	21
AT5G52580	RabGAP/TBC domain-containing protein	889	820	852	952	1066	1036	990	918	938	795	852	762	926	903	1024	782	665	825
AT5G66558	0	4	5	4	1	8	6	2	9	4	2	1	1	4	4	4	2	3	1
AT5G38460	ALG6, ALG8 glycosyltransferase family	195	136	164	143	216	220	192	194	174	204	212	155	198	187	214	194	183	145
AT1G16710	histone acetyltransferase of the CBP family 12 (HAC12)	839	667	762	803	972	928	1029	1013	920	689	781	833	956	862	979	738	601	738
AT4G20850	tripeptidyl peptidase ii (TPP2)	4533	4194	4093	4753	5248	5280	5750	5529	5433	4168	4672	4398	5063	5053	5373	4686	3723	4527
AT3G04865	0	2	1	2	1	4	1	5	2	3	1	6	3	1	2	3	4	2	3
AT4G21105	cytochrome-c oxidases	1796	1868	1808	1955	2458	2132	2547	2311	2212	1731	2030	1775	2096	2117	2316	1846	1836	2017
AT4G33430	BRI1-associated receptor kinase (BAK1)	864	846	993	1045	1079	1079	1142	1185	1142	592	666	685	932	926	1165	782	650	661
AT3G23325	Splicing factor 3B subunit 5/RDS3 complex subunit 10	157	153	143	170	178	192	232	205	191	188	187	165	182	199	185	170	198	195
AT3G58030	RING/U-box superfamily protein	610	459	638	649	712	680	813	800	776	638	741	648	721	709	768	689	582	667
AT4G04410	copia-like retrotransposon family, has a 1.7e-176 P-value blast match to dbj|BAA78426.1| polyprotein (AtRE2-1) (Arabidopsis thaliana) (Ty1_Copia-element)	134	179	168	182	205	200	145	171	104	95	148	104	137	108	155	115	82	127
AT4G32970	unknown protein	163	125	140	136	180	196	190	198	186	123	164	166	189	149	162	147	152	156
AT1G04080	PRP39	1670	1322	1467	1614	1951	1745	2068	2002	1860	1681	1842	1605	1955	1659	1807	1840	1605	1569
AT5G62370	Tetratricopeptide repeat (TPR)-like superfamily protein	70	52	68	59	93	75	107	95	74	56	65	66	93	69	85	106	96	58
AT3G09495	0	1	2	2	1	2	3	3	3	2	2	3	2	3	2	0	2	3	6
AT4G09405	0	2	3	0	2	3	1	4	7	1	3	4	8	4	1	4	1	2	3
AT5G26850	Uncharacterized protein	776	601	718	707	913	878	1066	1045	829	645	768	774	884	869	785	887	925	601
AT2G18465	Chaperone DnaJ-domain superfamily protein	137	108	100	137	133	140	134	162	127	107	143	113	141	113	120	115	94	119
AT4G35260	isocitrate dehydrogenase 1 (IDH1)	1215	1243	1203	1409	1538	1420	1513	1566	1474	1128	1254	1157	1453	1421	1632	1107	988	1222
AT1G61760	Late embryogenesis abundant (LEA) hydroxyproline-rich glycoprotein family	8	14	9	12	12	13	16	27	21	12	18	14	22	21	16	21	17	19
AT3G05710	syntaxin of plants 43 (SYP43)	401	343	369	431	472	422	464	452	399	302	326	272	424	403	458	289	317	300
AT3G52072	0	16	20	16	23	22	17	26	26	19	18	18	13	26	18	21	20	21	11
AT5G06400	Pentatricopeptide repeat (PPR) superfamily protein	20	15	17	17	22	23	23	25	25	16	24	20	22	11	16	25	19	14
AT5G62920	response regulator 6 (ARR6)	155	123	124	152	165	161	105	112	78	349	381	255	175	109	113	214	196	198
AT1G49760	poly(A) binding protein 8 (PAB8)	2501	1927	2164	2042	2984	2688	3074	2813	2601	2393	2891	2721	2635	2372	2616	2919	2679	2628
AT3G01170	Ribosomal protein L34e superfamily protein	295	212	256	278	309	320	299	333	303	215	264	237	303	306	358	211	181	258
AT2G44310	Calcium-binding EF-hand family protein	528	556	497	608	651	611	643	641	636	538	636	607	604	610	671	550	497	705
AT2G01100	unknown protein	591	462	496	582	626	632	678	707	642	520	525	474	612	534	597	488	558	398
AT1G30500	nuclear factor Y, subunit A7 (NF-YA7)	83	70	59	69	103	81	94	98	104	81	71	87	85	93	115	80	62	73
AT4G10070	KH domain-containing protein	304	217	233	281	297	310	338	377	304	311	289	247	341	294	308	283	240	270
AT5G58020	unknown protein	492	445	513	557	630	540	673	667	651	526	627	646	598	553	637	550	518	584
AT5G67090	Subtilisin-like serine endopeptidase family protein	9	10	7	12	12	7	12	11	9	2	6	7	8	7	11	9	4	12
AT2G25050	Actin-binding FH2 (Formin Homology) protein	345	226	303	363	334	356	434	411	389	356	402	351	425	340	319	423	371	339
AT1G74180	receptor like protein 14 (RLP14)	107	74	109	118	106	120	123	152	128	92	136	119	129	134	111	110	88	112
AT1G54450	Calcium-binding EF-hand family protein	52	62	56	58	82	63	86	70	85	60	69	53	66	67	67	73	54	57
AT4G24680	MODIFIER OF snc1 (MOS1)	1352	1077	1171	1304	1482	1493	1657	1575	1514	1166	1283	1232	1442	1386	1471	1345	1114	1204
AT5G48330	Regulator of chromosome condensation (RCC1) family protein	123	137	107	138	152	140	153	128	154	120	154	127	111	142	123	129	114	139
AT1G78860	D-mannose binding lectin protein with Apple-like carbohydrate-binding domain	57	96	60	67	79	81	96	81	75	42	70	70	64	65	85	69	71	49
AT5G19350	RNA-binding (RRM/RBD/RNP motifs) family protein	571	530	500	609	690	607	752	745	740	592	625	540	619	630	682	653	592	646
AT5G53760	MILDEW RESISTANCE LOCUS O 11 (MLO11)	149	141	129	146	161	192	301	302	268	229	221	213	207	264	277	224	189	314
AT3G50900	unknown protein	87	128	111	124	140	134	165	168	180	55	59	67	139	123	188	64	46	104
AT5G58130	REPRESSOR OF SILENCING 3 (ROS3)	227	218	221	238	298	258	362	288	303	238	253	281	255	245	291	265	219	241
AT1G74270	Ribosomal protein L35Ae family protein	1028	914	983	1067	1249	1167	1357	1400	1347	1080	1187	1043	1154	1134	1312	1167	1268	1118
AT5G56680	SYNC1	1387	1076	1361	1343	1666	1572	1961	1786	1637	1405	1555	1272	1664	1523	1667	1623	1531	1306
AT5G54240	Protein of unknown function (DUF1223)	17	13	12	13	15	22	12	14	12	10	14	9	15	10	6	17	9	10
AT1G03280	Transcription factor TFIIE, alpha subunit	552	411	475	500	593	616	671	608	585	432	552	444	581	525	582	512	418	486
AT3G55220	Cleavage and polyadenylation specificity factor (CPSF) A subunit protein	129	107	132	126	148	164	221	176	183	114	144	153	179	164	163	167	141	141
AT1G01820	peroxin 11c (PEX11C)	714	642	640	702	864	812	777	870	873	620	664	650	848	757	824	678	658	707
AT3G19520	Protein of unknown function (DUF626)	419	341	399	441	520	416	508	521	543	343	425	393	438	405	480	400	436	446
AT3G18030	HAL3-like protein A (HAL3A)	135	129	118	127	167	161	183	169	189	126	147	140	152	157	151	160	151	149
AT3G16230	Predicted eukaryotic LigT	453	446	383	486	549	491	571	539	563	509	533	454	454	538	539	507	509	543
AT1G53030	Cytochrome C oxidase copper chaperone (COX17)	137	97	123	145	138	141	175	148	144	94	100	104	142	124	150	100	85	93
AT3G18130	receptor for activated C kinase 1C (RACK1C_AT)	1676	1498	1629	1588	2182	1951	2285	2114	1994	1584	1887	1773	1837	1614	1929	1974	2107	1865
AT1G02840	SR1	1258	1011	1105	1215	1502	1296	1615	1612	1451	1237	1386	1230	1408	1310	1456	1310	1279	1281
AT3G53860	unknown protein	40	37	38	33	57	47	62	51	53	42	35	30	47	50	45	35	34	44
AT4G21880	Pentatricopeptide repeat (PPR) superfamily protein	144	109	134	133	157	170	154	147	110	148	159	106	150	154	128	215	188	133
AT4G25710	Galactose oxidase/kelch repeat superfamily protein	108	85	97	104	129	112	140	135	114	91	119	131	111	106	142	116	111	79
AT3G12680	ENHANCER OF AG-4 1 (HUA1)	319	255	297	307	371	358	396	415	373	349	363	327	380	339	330	378	331	321
AT4G22260	IMMUTANS (IM)	814	696	672	762	938	897	836	878	845	572	691	643	802	742	902	674	588	776
AT2G02880	mucin-related	110	103	97	113	138	118	142	163	135	121	117	112	129	115	109	136	117	136
AT1G15060	Uncharacterised conserved protein UCP031088, alpha/beta hydrolase	475	490	506	581	578	590	687	701	613	494	566	540	632	642	588	627	495	686
AT5G58590	RAN binding protein 1 (RANBP1)	409	354	389	421	516	434	510	530	472	406	433	394	424	434	461	389	402	371
AT1G62120	Mitochondrial transcription termination factor family protein	58	37	50	52	51	70	70	66	64	49	57	53	70	66	61	57	68	56
AT5G46840	RNA-binding (RRM/RBD/RNP motifs) family protein	401	326	332	376	481	403	520	523	470	390	433	411	432	443	461	406	420	410
AT1G32340	NDR1/HIN1-like 8 (NHL8)	289	231	226	316	281	296	362	309	353	214	222	229	275	279	348	212	196	224
AT2G48110	REDUCED EPIDERMAL FLUORESCENCE 4 (REF4)	504	478	464	521	594	606	684	605	642	478	484	477	634	583	604	527	462	469
AT3G09730	unknown protein	42	38	46	40	52	58	59	63	58	43	50	52	53	44	39	59	68	51
AT2G26730	Leucine-rich repeat protein kinase family protein	931	900	934	992	1142	1159	1362	1354	1254	964	1150	1142	1262	1141	1219	1229	1137	1170
AT3G14180	sequence-specific DNA binding transcription factors	300	274	294	314	368	351	382	356	399	290	264	299	324	310	303	276	273	244
AT2G26840	unknown protein	161	138	163	140	210	194	195	171	182	172	187	172	195	189	189	205	218	180
AT3G43930	BRCT domain-containing DNA repair protein	2	4	2	0	7	3	1	0	1	0	5	1	2	0	5	3	2	1
AT3G46020	RNA-binding (RRM/RBD/RNP motifs) family protein	76	24	48	58	54	62	91	75	55	62	54	47	75	52	61	64	68	43
AT1G51140	basic helix-loop-helix (bHLH) DNA-binding superfamily protein	180	182	136	171	226	201	286	224	228	156	183	198	156	203	196	166	157	245
AT4G30010	unknown protein	1569	1457	1477	1688	1927	1741	2035	1968	1957	1552	1719	1497	1739	1688	1968	1613	1565	1597
AT4G29530	Pyridoxal phosphate phosphatase-related protein	60	41	63	56	72	67	53	60	67	31	57	52	65	54	53	61	43	46
AT3G13772	transmembrane nine 7 (TMN7)	723	634	638	713	825	834	824	814	705	674	733	720	811	728	779	692	578	648
AT3G48140	B12D protein	3324	3044	3315	3674	4196	3645	3895	3989	3796	3018	3330	2959	3702	3585	3938	3060	2956	3121
AT5G40140	RING/U-box superfamily protein with ARM repeat domain	91	123	102	111	149	109	137	151	117	88	140	116	126	122	139	115	88	127
AT5G16420	Pentatricopeptide repeat (PPR-like) superfamily protein	52	54	41	51	53	80	68	61	65	47	49	30	59	56	68	69	59	58
AT2G44440	Emsy N Terminus (ENT) domain-containing protein	153	129	136	145	172	180	198	197	200	137	197	182	180	155	176	144	163	152
AT1G19910	AVA-P2	1694	1600	1631	1742	2194	1936	1989	1944	1945	1712	1719	1576	1844	1838	2016	1617	1515	1795
AT1G48380	ROOT HAIRLESS 1 (RHL1)	155	114	124	164	156	147	194	162	175	138	151	134	150	151	147	161	136	124
AT1G21930	unknown protein	194	168	186	218	211	221	232	235	215	165	250	202	225	230	275	193	176	148
AT1G15930	Ribosomal protein L7Ae/L30e/S12e/Gadd45 family protein	2438	2172	2328	2258	3230	2780	3552	3263	3072	2472	2875	2631	2843	2597	2722	2942	3226	2675
AT3G54090	fructokinase-like 1 (FLN1)	903	738	754	865	1069	912	1037	1005	888	898	1024	975	822	818	857	1078	1092	912
AT3G62370	heme binding	461	364	474	488	519	533	468	552	490	372	390	320	529	474	507	310	312	256
AT1G69620	ribosomal protein L34 (RPL34)	3218	2648	2927	3067	3970	3427	4669	4245	3945	3256	3579	3182	3643	3391	3709	3675	4202	3295
AT5G61840	GUT1	438	401	423	440	554	508	587	515	520	388	458	437	509	477	545	427	414	399
AT1G53110	BEST Arabidopsis thaliana protein match is: proton pump interactor 2 (TAIR:AT3G15340.1)	163	121	147	163	168	180	185	172	182	128	151	105	153	142	172	136	97	111
AT2G20870	cell wall protein precursor, putative	76	12	36	33	30	103	160	59	23	98	30	62	60	71	59	76	49	59
AT1G17030	unknown protein	21	16	16	21	23	19	24	22	12	17	18	20	27	18	18	28	16	22
AT4G15420	Ubiquitin fusion degradation UFD1 family protein	322	283	270	327	361	351	442	407	419	336	311	311	360	350	411	281	299	338
AT1G48160	signal recognition particle 19 kDa protein, putative / SRP19, putative	325	293	349	346	407	397	486	454	418	329	350	303	385	349	422	341	375	331
AT4G33280	AP2/B3-like transcriptional factor family protein	7	5	9	6	10	9	7	11	6	2	9	9	9	6	9	17	10	8
AT1G47200	WPP domain protein 2 (WPP2)	659	576	636	720	784	717	902	879	788	627	770	699	777	756	758	713	710	679
AT4G18593	dual specificity protein phosphatase-related	184	169	174	206	223	197	253	257	239	201	214	157	217	206	216	223	212	171
AT1G22780	POINTED FIRST LEAVES (PFL)	2121	1646	1971	1955	2628	2244	2899	2588	2415	2063	2360	2052	2380	2220	2317	2373	2728	2106
AT1G49750	Leucine-rich repeat (LRR) family protein	4155	4275	3952	4866	5060	4787	4938	5345	5270	2855	3330	3208	5324	5244	5633	2279	1735	2151
AT4G18260	Cytochrome b561/ferric reductase transmembrane protein family	22	26	15	32	22	22	19	30	20	14	24	18	27	23	27	33	35	19
AT3G50880	DNA glycosylase superfamily protein	230	201	194	249	258	235	284	268	252	207	248	227	261	235	244	227	225	219
AT2G19550	alpha/beta-Hydrolases superfamily protein	8	8	5	7	10	8	11	8	10	10	6	7	13	9	6	10	12	5
AT3G58940	F-box/RNI-like superfamily protein	143	109	117	138	147	153	145	147	154	127	148	120	143	134	146	133	128	128
AT5G49500	Signal recognition particle, SRP54 subunit protein	82	48	65	78	86	67	71	96	70	60	83	71	83	70	80	63	62	53
AT4G14550	indole-3-acetic acid inducible 14 (IAA14)	62	44	92	54	86	72	87	115	86	69	83	106	103	91	82	89	101	93
AT5G26360	TCP-1/cpn60 chaperonin family protein	2103	1783	1942	2067	2581	2282	2917	2752	2512	2152	2418	2220	2464	2274	2351	2534	2359	2173
AT1G64270	Mutator-like transposase family, has a 1.0e-06 P-value blast match to GB:AAA21566 mudrA of transposon%3DMuDR (MuDr-element) (Zea mays)	92	67	55	89	95	64	101	82	85	95	94	95	86	80	90	75	83	91
AT5G43990	SUVR2	189	128	130	147	185	186	208	232	146	181	196	176	180	182	162	190	185	144
AT3G52730	ubiquinol-cytochrome C reductase UQCRX/QCR9-like family protein	1020	1203	1124	1215	1498	1335	1502	1508	1463	1123	1261	1095	1325	1270	1445	1190	1183	1259
AT1G33490	unknown protein	376	330	320	343	467	411	484	478	427	366	374	374	421	426	450	352	338	421
AT4G00690	UB-like protease 1B (ULP1B)	22	18	24	26	23	27	21	27	21	25	34	34	25	33	30	26	20	26
AT5G65410	homeobox protein 25 (HB25)	295	181	252	262	341	275	376	373	310	270	329	295	326	291	260	337	396	238
AT3G54100	O-fucosyltransferase family protein	350	305	367	403	397	411	462	433	440	204	221	231	391	349	445	255	178	208
AT3G46870	Pentatricopeptide repeat (PPR) superfamily protein	102	81	73	88	104	112	127	145	144	102	119	111	109	97	114	109	115	115
AT1G77230	Tetratricopeptide repeat (TPR)-like superfamily protein	70	39	43	59	63	49	79	80	60	72	80	59	71	69	63	65	58	66
AT5G12010	unknown protein	419	353	394	466	492	423	801	711	702	486	503	504	542	604	634	483	440	789
AT1G09794	Cox19 family protein (CHCH motif)	34	47	28	40	50	30	53	48	48	37	44	34	47	40	49	27	23	32
AT1G09645	unknown protein	268	229	228	260	305	296	276	304	280	210	214	188	285	278	319	199	185	200
AT1G75120	REDUCED RESIDUAL ARABINOSE 1 (RRA1)	63	54	72	61	90	74	86	82	59	60	83	79	66	73	82	102	89	73
AT3G14730	Pentatricopeptide repeat (PPR) superfamily protein	49	31	49	49	56	49	47	45	39	45	45	41	35	45	31	44	46	44
AT5G57110	autoinhibited Ca2+ -ATPase, isoform 8 (ACA8)	405	341	337	366	457	464	514	468	395	295	417	397	390	379	419	484	419	363
AT3G25495	expressed protein	152	161	164	177	192	198	193	164	179	196	221	181	204	199	186	181	132	159
AT5G19920	Transducin/WD40 repeat-like superfamily protein	189	151	172	186	222	200	227	221	189	168	185	175	206	186	214	185	173	151
AT1G65650	UCH2	449	358	415	444	501	505	626	596	581	467	493	469	511	487	532	486	473	484
AT5G20070	nudix hydrolase homolog 19 (NUDX19)	617	628	591	657	773	755	996	919	866	758	823	780	888	808	852	758	679	927
AT5G43710	Glycosyl hydrolase family 47 protein	268	225	227	271	288	295	394	320	310	272	307	258	310	288	338	261	273	252
AT3G27080	translocase of outer membrane 20 kDa subunit 3 (TOM20-3)	416	363	405	431	534	442	586	484	444	449	536	475	464	427	495	470	434	474
AT2G20580	26S proteasome regulatory subunit S2 1A (RPN1A)	2774	2437	2525	2773	3247	3167	3626	3228	3170	2892	3060	2887	3114	2943	3206	2974	2808	3024
AT5G13560	unknown protein	951	769	857	893	1105	1062	1089	1082	1033	813	846	831	926	925	992	886	858	813
AT5G13850	nascent polypeptide-associated complex subunit alpha-like protein 3 (NACA3)	1022	903	973	1028	1286	1132	1481	1316	1268	1057	1138	1126	1189	1107	1207	1236	1338	1050
AT4G14860	ovate family protein 11 (OFP11)	5	8	8	8	7	10	5	11	17	13	6	9	6	11	9	8	9	17
AT3G11070	Outer membrane OMP85 family protein	468	433	388	439	560	534	662	622	599	452	534	499	491	517	501	458	450	499
AT4G10360	TRAM, LAG1 and CLN8 (TLC) lipid-sensing domain containing protein	307	319	325	329	393	410	509	466	440	329	341	366	390	420	470	370	315	442
AT4G08705	0	8	8	5	7	10	8	4	15	16	12	11	5	6	12	9	10	8	13
AT5G02640	unknown protein	4	7	2	11	4	3	5	6	3	2	10	4	4	2	6	5	2	10
AT4G25300	2-oxoglutarate (2OG) and Fe(II)-dependent oxygenase superfamily protein	136	127	94	134	163	134	166	161	177	112	130	117	158	150	144	130	102	195
AT4G02030	Vps51/Vps67 family (components of vesicular transport) protein	606	511	564	592	729	675	747	744	687	515	551	534	657	590	716	565	510	533
AT4G26190	Haloacid dehalogenase-like hydrolase (HAD) superfamily protein	852	689	777	819	1039	894	1217	1105	1048	804	940	861	974	960	963	1029	926	807
AT2G31610	Ribosomal protein S3 family protein	3709	2991	3236	3320	4525	3970	4784	4566	4244	3406	4100	3801	4002	3586	4120	4258	4450	3663
AT3G57350	Nucleoporin interacting component (Nup93/Nic96-like) family protein	285	228	244	250	342	307	407	377	371	268	306	274	281	304	332	326	337	284
AT3G26350	LOCATED IN: chloroplast	8	14	10	16	13	9	12	17	10	7	16	16	14	16	15	15	14	15
AT2G28085	SAUR-like auxin-responsive protein family	3	9	4	7	3	8	3	3	5	1	2	3	4	5	10	2	4	3
AT1G69670	cullin 3B (CUL3B)	310	252	260	287	351	337	370	366	349	285	290	293	346	347	378	297	268	337
AT5G02450	Ribosomal protein L36e family protein	2651	2237	2573	2610	3424	2834	3733	3526	3514	2712	3118	2876	3096	2905	3043	3227	3701	2837
AT2G27285	Coiled-coil domain-containing protein 55 (DUF2040)	357	322	331	392	390	414	402	373	405	314	351	327	412	378	403	354	318	378
AT4G18020	APRR2	679	600	550	702	749	714	832	810	681	615	737	577	729	686	730	577	624	659
AT3G15730	phospholipase D alpha 1 (PLDALPHA1)	6596	5913	6625	6932	7952	7816	8484	8105	7821	6267	6654	6440	7817	7491	8411	6453	5632	6784
AT3G03305	Calcineurin-like metallo-phosphoesterase superfamily protein	231	209	200	232	264	263	274	265	287	218	225	230	271	249	293	219	171	235
AT2G01010	18SrRNA	1	6	1	4	1	2	0	2	4	2	3	3	0	0	0	2	3	7
AT1G11190	bifunctional nuclease i (BFN1)	35	36	46	42	55	42	68	61	56	37	53	44	56	32	74	53	41	49
AT5G58230	MULTICOPY SUPRESSOR OF IRA1 (MSI1)	581	438	502	512	671	621	773	679	620	522	629	544	591	574	592	570	574	522
AT2G46160	RING/U-box superfamily protein	51	44	48	47	73	50	82	68	56	55	45	67	65	77	68	49	54	57
AT1G33050	unknown protein	848	637	748	827	934	897	815	787	730	545	636	526	763	762	817	703	661	674
AT4G33990	embryo defective 2758 (EMB2758)	53	49	44	54	51	68	73	74	58	62	73	54	49	66	54	54	51	32
AT2G19650	Cysteine/Histidine-rich C1 domain family protein	152	158	158	168	197	191	246	241	253	253	244	264	239	286	249	233	186	302
AT3G18740	Ribosomal protein L7Ae/L30e/S12e/Gadd45 family protein	2076	1791	1894	2005	2684	2195	2953	2657	2576	2039	2369	2148	2348	2167	2376	2294	2599	2227
AT5G16320	FRIGIDA like 1 (FRL1)	82	74	80	79	108	93	93	107	80	83	101	73	90	92	94	75	77	82
ATCG00620	tRNA-Pro,anticodon:TGG	4	6	6	6	5	8	6	3	4	3	3	3	3	0	3	4	8	8
AT5G50790	Nodulin MtN3 family protein	8	4	13	12	3	12	27	17	13	20	10	17	14	20	10	11	4	10
AT2G45380	FUNCTIONS IN: molecular_function unknown	496	435	441	485	612	531	533	535	542	440	507	456	481	495	531	474	377	449
AT5G06660	FUNCTIONS IN: molecular_function unknown	319	265	294	335	375	330	450	403	366	296	375	344	376	330	380	393	342	356
AT1G22170	Phosphoglycerate mutase family protein	87	77	83	83	110	100	111	122	88	103	107	91	111	105	104	112	107	92
AT3G26370	O-fucosyltransferase family protein	570	461	527	579	631	634	714	644	599	555	659	586	651	551	628	562	501	530
AT4G14510	CRM family member 3B (CFM3B)	448	367	351	394	539	451	535	428	395	438	486	486	484	417	450	464	486	437
AT3G62270	HCO3- transporter family	41	28	30	40	39	38	68	41	40	29	42	50	35	48	47	29	40	43
AT1G53580	glyoxalase II 3 (GLY3)	733	687	610	702	855	853	706	686	725	474	515	494	663	677	727	551	528	621
AT4G20440	small nuclear ribonucleoprotein associated protein B (smB)	664	549	573	633	781	703	880	842	756	678	699	677	810	650	744	731	754	652
