## Supplementary Table S3 for "Antagonistic functions of the two oxidative pentose phosphate pathway dehydrogenases in shaping oxidative stress responses": Supplementary table S3.xlsx (part 2 of 3)

### Sheet: Sup Table S3a (continued)
Supplemental table S3: RNA-seq data. The data corresponds to raw counts values.
AT4G00380	XH/XS domain-containing protein	62	44	44	56	44	70	77	76	65	67	61	46	58	54	56	76	66	73
AT5G61940	Ubiquitin carboxyl-terminal hydrolase-related protein	51	24	31	36	41	40	44	42	37	33	36	31	38	33	45	29	32	42
AT5G17510	unknown protein	396	285	337	342	443	427	487	490	452	364	395	389	435	418	441	392	390	400
AT3G52110	unknown protein	179	148	156	163	235	176	196	221	214	139	175	144	227	165	178	216	208	123
AT2G40130	Double Clp-N motif-containing P-loop nucleoside triphosphate hydrolases superfamily protein	170	229	120	181	184	200	348	308	254	171	213	232	201	229	239	288	188	422
AT1G72420	NADH:ubiquinone oxidoreductase intermediate-associated protein 30	127	112	104	144	125	137	137	164	119	122	128	103	118	135	130	118	120	113
AT2G27820	prephenate dehydratase 1 (PD1)	498	563	526	609	659	616	751	822	752	711	791	723	763	684	694	714	642	832
AT5G15400	U-box domain-containing protein	1408	1183	1258	1291	1639	1637	1791	1674	1563	1199	1279	1297	1573	1416	1601	1259	978	1237
AT5G41060	DHHC-type zinc finger family protein	128	103	115	125	151	134	166	164	151	114	157	140	159	133	128	179	183	155
AT3G01320	SIN3-like 1 (SNL1)	910	777	764	846	1043	1017	1093	1044	960	801	869	750	978	958	1030	899	735	836
AT2G23930	probable small nuclear ribonucleoprotein G (SNRNP-G)	847	783	842	902	1099	933	1181	1141	1076	906	1128	859	1079	955	1003	991	1092	909
AT2G36010	E2F transcription factor 3 (E2F3)	114	124	114	121	160	137	159	165	135	122	139	110	148	130	122	134	127	110
AT2G44520	cytochrome c oxidase 10 (COX10)	549	535	510	555	690	648	681	720	624	533	529	469	572	535	594	473	497	539
AT3G09740	syntaxin of plants 71 (SYP71)	1201	997	1191	1232	1419	1361	1390	1404	1367	1033	1169	981	1355	1240	1362	1146	1017	1037
AT3G04630	WVD2-like 1 (WDL1)	495	351	430	391	578	529	753	719	611	447	560	511	534	530	516	626	621	585
AT1G34220	Regulator of Vps4 activity in the MVB pathway protein	761	707	722	837	896	859	914	865	814	700	701	682	872	799	869	752	651	882
AT5G52880	F-box family protein	170	162	153	167	215	193	202	206	209	173	184	178	194	179	188	170	149	177
AT3G11840	plant U-box 24 (PUB24)	265	275	314	330	307	372	298	364	338	83	95	84	291	333	461	113	98	100
AT4G10100	co-factor for nitrate, reductase and xanthine dehydrogenase 7 (CNX7)	155	117	109	154	155	140	178	173	178	122	121	114	179	182	196	125	111	148
AT5G11300	mitotic-like cyclin 3B from Arabidopsis (CYC3B)	51	51	55	58	61	67	81	83	71	52	58	60	52	49	70	64	72	50
AT4G17486	PPPDE putative thiol peptidase family protein	354	298	331	365	443	350	393	401	402	300	320	281	393	363	371	307	312	292
AT1G21690	embryo defective 1968 (EMB1968)	313	216	268	290	361	295	394	364	320	237	277	250	349	281	307	325	360	281
AT5G59740	UDP-N-acetylglucosamine (UAA) transporter family	31	25	41	30	37	48	54	58	45	29	44	42	48	31	34	53	50	35
AT1G64572	0	81	76	82	94	103	86	101	95	93	73	89	84	93	77	125	70	94	87
AT4G30810	serine carboxypeptidase-like 29 (scpl29)	727	687	659	747	881	829	1051	986	985	687	800	779	850	872	956	779	711	766
AT5G06910	J-domain protein 6 (ATJ6)	261	217	219	250	294	281	322	303	281	219	266	216	304	276	293	272	273	250
AT1G58561	copia-like retrotransposon family, has a 3.8e-219 P-value blast match to GB:AAA57005 Hopscotch polyprotein (Ty1_Copia-element) (Zea mays)	280	272	226	289	316	316	258	318	259	191	204	190	322	373	382	150	94	137
AT1G62660	Glycosyl hydrolases family 32 protein	336	318	322	320	418	421	396	416	391	248	277	304	395	297	346	275	310	343
AT3G63480	ATP binding microtubule motor family protein	48	60	58	57	76	64	71	70	69	54	64	51	79	52	59	51	73	60
AT1G22270	Trm112p-like protein	338	262	304	335	395	339	461	429	406	313	389	305	371	376	316	369	344	348
AT2G13290	beta-1,4-N-acetylglucosaminyltransferase family protein	219	216	183	215	264	254	268	300	244	193	241	226	256	259	259	186	169	292
AT1G04820	tubulin alpha-4 chain (TUA4)	5049	3543	4638	4701	5914	5333	6347	6203	5374	4765	5172	5005	5757	4925	5121	5172	5652	4182
AT5G62300	Ribosomal protein S10p/S20e family protein	2397	1975	2241	2323	2956	2555	3364	3240	3081	2471	2763	2543	2846	2537	2709	2919	3209	2633
AT3G02680	nijmegen breakage syndrome 1 (NBS1)	85	68	88	98	93	94	111	106	98	81	98	77	85	98	96	95	80	86
AT1G62020	Coatomer, alpha subunit	1484	1209	1441	1479	1685	1723	1887	1727	1631	1492	1654	1487	1675	1427	1679	1439	1313	1285
AT1G80850	DNA glycosylase superfamily protein	93	89	110	102	119	125	126	146	125	91	90	119	116	129	146	115	103	133
AT5G28290	NIMA-related kinase 3 (NEK3)	317	245	280	260	374	350	439	413	383	361	371	375	348	337	360	357	367	378
AT5G12240	unknown protein	211	204	200	232	257	239	281	274	255	176	267	202	246	233	264	235	213	257
AT1G58848	Disease resistance protein (CC-NBS-LRR class) family	26	25	26	32	22	36	22	23	25	20	23	25	20	19	31	18	27	40
AT3G18660	plant glycogenin-like starch initiation protein 1 (PGSIP1)	34	45	47	49	53	50	71	64	57	49	54	53	54	48	42	63	51	56
AT1G78150	unknown protein	860	677	797	849	989	920	1030	1003	986	743	877	714	1011	981	990	817	817	647
AT2G34340	Protein of unknown function, DUF584	10	9	8	8	12	12	21	11	13	9	12	8	16	11	5	14	13	9
AT1G18190	golgin candidate 2 (GC2)	280	227	262	277	340	293	399	332	316	272	305	304	318	333	295	321	284	271
AT4G20740	Pentatricopeptide repeat (PPR-like) superfamily protein	92	90	90	82	121	120	90	106	88	67	122	93	109	83	101	87	103	92
AT1G29990	prefoldin 6 (PFD6)	353	332	344	378	427	413	482	494	470	356	375	372	432	442	436	372	389	344
AT4G38180	FAR1-related sequence 5 (FRS5)	33	32	33	32	42	42	49	52	48	41	31	31	41	36	39	31	33	36
AT2G33630	NAD(P)-binding Rossmann-fold superfamily protein	644	538	577	672	752	654	707	716	741	462	500	460	672	614	696	462	381	470
AT4G14790	ATSUV3	208	175	175	190	222	257	285	258	254	186	214	188	262	230	227	218	210	221
AT1G35115	copia-like retrotransposon family, has a 1.1e-168 P-value blast match to gb|AAO73527.1| gag-pol polyprotein (Glycine max) (SIRE1) (Ty1_Copia-family)	698	540	608	672	827	683	861	852	807	640	778	728	800	761	760	717	694	561
AT2G34670	Protein of unknown function (DUF630 and DUF632)	71	55	84	75	95	75	97	101	94	78	75	78	75	75	68	89	77	77
AT5G04320	Shugoshin C terminus	285	224	255	261	330	313	326	337	346	232	254	237	341	330	277	302	307	226
AT5G22790	reticulata-related 1 (RER1)	178	140	152	168	213	175	220	223	191	188	193	139	213	161	164	182	148	162
AT4G29870	Oligosaccharyltransferase complex/magnesium transporter family protein	250	222	262	236	316	318	353	335	326	268	314	266	297	305	276	250	235	239
AT5G19180	E1 C-terminal related 1 (ECR1)	644	555	575	640	736	722	792	776	732	577	631	567	721	644	771	635	629	635
AT3G07760	Sterile alpha motif (SAM) domain-containing protein	243	261	267	254	327	335	369	399	323	218	243	300	330	331	367	281	272	346
AT3G16620	translocon outer complex protein 120 (TOC120)	207	144	130	169	209	169	208	210	211	192	244	175	207	205	175	164	181	142
AT2G34490	cytochrome P450, family 710, subfamily A, polypeptide 2 (CYP710A2)	152	122	60	136	150	158	138	136	141	92	103	84	133	103	137	89	107	113
AT1G75560	zinc knuckle (CCHC-type) family protein	481	467	497	520	651	542	683	643	620	578	590	547	573	570	625	522	559	547
AT1G06740	Mutator-like transposase family, has a 2.7e-53 P-value blast match to GB:AAA21566 mudrA of transposon%3DMuDR (MuDr-element) (Zea mays)	62	40	40	28	67	59	68	61	61	53	54	62	53	47	46	56	59	58
AT1G43590	similar to unknown protein [Arabidopsis thaliana] (TAIR:AT5G34838.1)	5	5	11	5	6	14	1	4	2	3	10	8	12	6	2	5	8	1
AT3G08650	ZIP metal ion transporter family	1017	848	913	989	1159	1136	1161	1142	1080	877	919	847	1116	1037	1181	851	806	889
AT5G44710	CONTAINS InterPro DOMAIN/s: Ribosomal protein S27/S33, mitochondrial (InterPro:IPR013219)	123	144	107	124	183	130	166	154	147	126	135	143	129	130	138	146	161	156
AT5G09830	BolA-like family protein	203	178	173	245	210	217	224	203	218	217	206	180	203	207	208	226	174	168
AT4G13350	NSP (nuclear shuttle protein)-interacting GTPase (NIG)	1423	1143	1392	1528	1606	1529	1474	1460	1341	1310	1430	1100	1620	1337	1439	1248	1060	1003
AT2G02050	NADH-ubiquinone oxidoreductase B18 subunit, putative	861	799	789	879	1097	925	981	1004	928	774	894	879	959	874	955	832	843	804
AT3G18190	TCP-1/cpn60 chaperonin family protein	1290	1001	1203	1230	1516	1383	1791	1640	1507	1323	1457	1377	1499	1375	1399	1444	1498	1190
AT5G19510	Translation elongation factor EF1B/ribosomal protein S6 family protein	2876	2443	2626	2726	3518	3167	3638	3451	3325	2927	3323	2921	3259	2959	3106	3178	3425	2943
AT1G08370	decapping 1 (DCP1)	431	418	433	452	540	526	598	616	539	443	483	450	548	517	511	433	470	459
AT2G20630	PP2C induced by AVRRPM1 (PIA1)	1475	1603	1575	1808	1905	1839	2139	2232	2083	1234	1419	1434	1967	1976	2278	1204	1088	1453
AT1G66730	DNA LIGASE 6 (LIG6)	311	237	266	271	366	326	403	373	362	307	339	311	351	360	320	350	282	277
AT1G08230	Transmembrane amino acid transporter family protein	115	85	98	104	115	133	171	166	157	104	125	121	124	149	155	123	109	116
AT3G54110	plant uncoupling mitochondrial protein 1 (PUMP1)	806	790	707	914	919	893	1036	996	941	726	864	749	937	910	963	749	770	795
AT5G64630	FASCIATA 2 (FAS2)	154	114	133	121	176	177	177	162	143	131	147	132	132	150	156	129	150	90
AT4G11240	TOPP7	352	292	327	337	453	364	463	464	440	294	350	334	406	405	407	369	356	317
AT4G16444	FUNCTIONS IN: molecular_function unknown	144	120	135	138	182	152	187	188	158	137	126	143	143	146	188	146	141	137
AT2G35736	unknown protein	26	19	33	31	32	29	44	34	47	24	30	24	31	31	36	16	27	19
AT5G49540	Rab5-interacting family protein	440	351	415	414	522	490	588	596	547	474	508	472	519	460	583	470	394	525
AT4G04840	methionine sulfoxide reductase B6 (MSRB6)	198	129	323	195	250	216	208	207	165	258	198	237	317	269	234	310	354	221
AT1G27500	Tetratricopeptide repeat (TPR)-like superfamily protein	108	106	130	122	135	150	159	136	135	108	132	134	162	129	115	155	130	103
AT2G17900	SET domain group 37 (SDG37)	84	65	60	73	95	79	118	107	90	72	85	74	94	62	76	89	66	61
AT5G05100	Single-stranded nucleic acid binding R3H protein	682	490	529	592	702	666	705	761	718	483	500	434	648	642	697	560	537	513
AT1G24030	Protein kinase superfamily protein	25	21	26	28	26	31	35	41	29	37	28	22	36	22	34	34	17	30
AT1G45616	receptor like protein 6 (RLP6)	16	8	6	13	13	8	18	23	24	57	42	45	16	20	20	51	34	58
AT5G37510	embryo defective 1467 (EMB1467)	3124	3031	2999	3311	3849	3675	4181	3950	3817	3129	3371	3067	3684	3444	3808	3118	2808	3349
AT1G64890	Major facilitator superfamily protein	137	142	109	135	152	172	161	179	162	81	120	123	140	122	158	120	116	152
AT4G22720	Actin-like ATPase superfamily protein	260	157	209	216	290	247	307	286	267	206	248	211	260	238	292	235	245	219
AT5G40660	ATP12 protein-related	284	238	236	284	342	269	348	319	285	285	268	244	355	311	287	262	266	233
AT2G41600	Mitochondrial glycoprotein family protein	197	162	209	198	233	240	247	262	254	233	217	203	251	215	248	215	221	212
AT1G35160	GF14 protein phi chain (GF14 PHI)	1408	1287	1370	1471	1694	1639	1956	1790	1705	1392	1629	1399	1621	1537	1805	1471	1409	1392
AT4G13450	Adenine nucleotide alpha hydrolases-like superfamily protein	0	1	2	3	1	0	4	3	2	3	2	1	4	6	1	2	1	3
AT2G35330	RING/U-box superfamily protein	548	523	548	652	669	605	707	706	701	517	597	565	730	660	732	642	511	592
AT1G01100	60S acidic ribosomal protein family	2756	2467	2720	2717	3722	3058	4018	3824	3464	2905	3417	2986	3209	3105	3382	3284	3768	3039
AT2G02740	WHIRLY 3 (WHY3)	399	311	356	375	475	409	488	432	433	365	481	416	418	369	392	494	531	414
AT1G14670	Endomembrane protein 70 protein family	1933	1522	1932	1907	2268	2237	2389	2287	2155	1696	1892	1741	2017	1884	2180	1648	1425	1501
AT1G52380	NUP50 (Nucleoporin 50 kDa) protein	494	401	416	459	554	535	608	629	530	453	502	457	535	493	504	532	479	470
AT2G47170	ARF1A1C	2936	2554	2676	3052	3402	3178	3504	3445	3351	2842	3097	2793	3296	3182	3439	2900	2850	2970
AT3G22480	prefoldin 2 (PDF2)	334	285	301	302	402	384	488	431	411	345	382	320	369	376	396	350	334	351
AT3G22760	SOL1	224	136	211	191	271	230	285	268	210	238	281	198	221	225	196	229	275	152
AT5G16780	DEFECTIVELY ORGANIZED TRIBUTARIES 2 (DOT2)	921	738	829	893	985	1054	1173	1028	970	772	881	901	965	1006	967	909	824	923
AT3G62430	Protein with RNI-like/FBD-like domains	15	10	8	9	14	16	12	12	15	12	15	13	12	9	10	18	9	11
AT3G14172	FUNCTIONS IN: molecular_function unknown	555	517	569	611	657	669	706	681	749	572	624	565	648	550	642	642	500	511
AT5G54064	pseudogene, similar to putative receptor protein kinase-like protein, blastp match of 39%25 identity and 1.2e-53 P-value to GP|15289871|dbj|BAB63567.1||AP003224 putative receptor protein kinase-like protein %7BOryza sativa (japonica cultivar-group)%7D	17	16	11	25	17	13	13	16	18	18	21	18	25	19	10	19	12	17
AT1G14510	alfin-like 7 (AL7)	648	474	618	642	753	686	736	774	704	574	647	570	738	727	688	597	670	543
AT3G59810	Small nuclear ribonucleoprotein family protein	293	279	241	281	351	329	416	373	400	290	310	316	359	332	364	267	274	302
AT4G27130	Translation initiation factor SUI1 family protein	548	493	545	555	719	602	634	632	607	460	504	461	576	473	582	530	555	535
AT4G28630	ABC transporter of the mitochondrion 1 (ATM1)	335	300	336	343	415	389	374	367	383	320	396	314	366	350	376	323	298	312
AT3G27300	glucose-6-phosphate dehydrogenase 5 (G6PD5)	767	676	671	755	871	869	893	860	825	358	307	294	730	703	860	704	619	800
AT4G05320	polyubiquitin 10 (UBQ10)	24822	23904	22696	27188	28425	28603	26406	26207	26783	18384	18824	18279	26808	25132	27366	18884	17323	21251
AT5G13530	KEEP ON GOING (KEG)	899	817	820	884	1073	1040	1158	1065	1007	789	873	818	1016	944	1072	869	698	860
AT1G26460	Tetratricopeptide repeat (TPR)-like superfamily protein	811	654	714	727	937	910	949	933	799	751	809	778	958	771	882	867	736	677
AT3G11130	Clathrin, heavy chain	5707	4516	5567	5820	6426	6445	7058	6551	6106	4987	5473	5141	6056	5735	6133	5396	4411	4731
AT5G51960	CONTAINS InterPro DOMAIN/s: Complex 1 LYR protein (InterPro:IPR008011)	191	170	183	162	248	222	224	217	220	181	205	199	190	186	170	198	181	197
AT3G56620	nodulin MtN21 /EamA-like transporter family protein	62	50	73	56	81	82	75	76	78	61	51	53	60	77	88	66	89	49
AT3G15790	methyl-CPG-binding domain 11 (MBD11)	309	261	217	280	366	297	384	359	337	206	236	247	278	255	336	242	254	343
AT1G04367	0	3	2	6	6	4	3	0	2	1	2	4	4	5	5	3	3	1	4
AT2G45150	cytidinediphosphate diacylglycerol synthase 4 (CDS4)	174	150	153	167	200	196	241	194	202	197	183	191	203	198	191	210	164	210
AT1G05055	general transcription factor II H2 (GTF2H2)	157	149	174	166	209	192	224	189	183	176	194	201	168	159	193	175	184	181
AT1G14920	GIBBERELLIC ACID INSENSITIVE (GAI)	671	525	575	641	732	713	658	633	602	649	766	738	695	664	678	563	527	485
AT4G32820	Tetratricopeptide repeat (TPR)-like superfamily protein	443	407	413	464	525	501	585	541	521	460	483	447	497	472	473	437	390	412
AT4G24740	FUS3-complementing gene 2 (FC2)	843	793	801	905	1007	963	1139	1135	1067	926	1007	927	1089	1037	1131	879	803	960
AT2G03150	embryo defective 1579 (emb1579)	1238	959	1035	1162	1317	1317	1391	1389	1226	1073	1214	1144	1254	1279	1295	1190	1099	1071
AT3G45980	HTB9	970	705	903	863	1128	1049	1236	1021	955	945	1009	860	1105	887	928	1094	1173	754
AT3G15970	NUP50 (Nucleoporin 50 kDa) protein	333	270	297	329	372	360	415	412	401	318	355	337	359	346	395	362	337	343
AT2G03780	Translin family protein	271	213	196	241	280	281	331	315	261	267	262	218	289	235	256	276	286	280
AT5G57520	zinc finger protein 2 (ZFP2)	4	5	2	5	4	4	5	0	3	2	0	3	2	1	3	6	8	5
AT3G48187	0	34	24	31	29	39	37	66	56	43	37	48	56	42	18	40	59	41	43
AT3G16650	Transducin/WD40 repeat-like superfamily protein	80	88	51	81	101	82	113	83	81	61	72	64	96	102	98	70	76	80
AT1G28600	GDSL-like Lipase/Acylhydrolase superfamily protein	834	927	861	1004	1143	955	2092	1778	1673	890	942	940	1129	1284	1536	1076	806	1420
AT5G59360	unknown protein	10	15	6	10	10	15	15	22	16	4	14	9	13	18	16	16	16	11
AT1G18080	ATARCA	6350	5629	6049	6421	7851	7012	9063	8518	8030	6705	7582	6676	7701	6998	7189	7580	8160	7071
AT5G49990	Xanthine/uracil permease family protein	136	99	118	126	147	143	194	207	157	136	157	126	157	148	149	149	128	134
AT3G05560	Ribosomal L22e protein family	2858	2509	2701	2883	3519	3120	4106	3580	3430	2956	3302	2978	3305	2816	3197	3536	3802	3193
AT3G22980	Ribosomal protein S5/Elongation factor G/III/V family protein	307	256	294	280	378	354	439	404	395	309	354	301	357	300	355	284	283	327
AT5G48970	Mitochondrial substrate carrier family protein	245	225	235	266	285	280	345	324	332	248	270	231	284	257	313	229	210	209
AT1G20410	Pseudouridine synthase family protein	208	187	197	221	256	221	291	285	197	194	223	212	239	218	270	236	214	202
AT2G17970	2-oxoglutarate (2OG) and Fe(II)-dependent oxygenase superfamily protein	180	151	171	172	211	209	201	248	214	180	208	211	242	203	228	180	179	208
AT3G17880	tetraticopeptide domain-containing thioredoxin (TDX)	480	398	411	451	537	531	535	514	520	384	412	389	482	434	533	397	388	423
AT4G22490	Bifunctional inhibitor/lipid-transfer protein/seed storage 2S albumin superfamily protein	266	178	375	264	412	246	313	418	136	219	294	228	316	183	196	226	287	205
AT4G10320	tRNA synthetase class I (I, L, M and V) family protein	2620	2228	2312	2558	3005	2872	3506	3274	2978	2629	2765	2597	3049	2686	2879	2967	2542	2632
AT1G16825	Reticulon family protein	48	48	48	52	70	48	46	57	65	48	50	39	58	59	61	61	67	45
AT4G11120	translation elongation factor Ts (EF-Ts), putative	367	353	374	390	474	427	507	483	417	384	434	395	412	370	440	387	371	362
AT3G49180	ROOT INITIATION DEFECTIVE 3 (RID3)	169	142	164	155	223	183	238	205	170	173	180	165	197	196	200	202	199	179
AT1G75950	S phase kinase-associated protein 1 (SKP1)	2557	2280	2407	2544	3171	2837	3118	3124	3048	2300	2787	2446	2758	2661	2974	2462	2443	2585
AT4G30960	SOS3-interacting protein 3 (SIP3)	3154	3253	2849	3333	3932	3668	3773	4052	4241	2730	3322	3212	3599	3868	3972	2825	2219	3384
AT5G51200	Protein of unknown function (DUF3414)	1272	1000	1070	1171	1338	1421	1781	1510	1516	1260	1446	1268	1498	1355	1318	1421	1280	1154
AT1G16210	unknown protein	788	768	772	917	956	880	990	941	931	728	786	758	881	861	938	800	810	876
AT3G12710	DNA glycosylase superfamily protein	192	176	188	202	216	237	268	316	279	212	238	256	238	241	249	298	229	250
AT2G37560	origin recognition complex second largest subunit 2 (ORC2)	53	43	61	38	73	70	64	81	52	39	50	47	59	52	48	50	55	40
AT1G55590	RNI-like superfamily protein	268	271	240	302	327	289	295	309	319	225	265	270	310	326	308	272	238	246
AT1G16800	P-loop containing nucleoside triphosphate hydrolases superfamily protein	183	181	182	192	217	235	300	253	246	166	232	223	198	195	230	245	193	168
AT5G35980	yeast YAK1-related gene 1 (YAK1)	1753	1610	1605	1793	1959	2099	2247	2179	1952	1561	1709	1607	1943	1910	1986	1802	1451	1704
AT3G14290	20S proteasome alpha subunit E2 (PAE2)	736	643	697	751	847	847	1029	940	904	832	797	747	807	793	888	798	752	826
AT4G26200	1-amino-cyclopropane-1-carboxylate synthase 7 (ACS7)	20	10	23	14	18	31	18	35	25	4	2	3	7	15	21	7	4	4
AT1G22600	Late embryogenesis abundant protein (LEA) family protein	6	7	4	9	6	5	15	9	16	10	14	9	19	17	6	14	6	13
AT2G14878	0	333	230	258	286	318	359	308	348	354	178	213	217	286	307	386	130	190	183
AT1G75500	Walls Are Thin 1 (WAT1)	1748	1578	1725	1856	2053	2039	2496	2508	2198	1837	2147	1918	2507	2183	2199	2106	1893	1919
AT4G34670	Ribosomal protein S3Ae	4546	3907	4162	4332	5689	4876	6249	5945	5501	4460	5282	4679	5087	4743	5224	5211	5864	4720
AT3G14000	ATBRXL2	167	108	121	133	156	165	258	232	197	134	156	165	189	170	167	181	204	199
AT1G02630	Nucleoside transporter family protein	3	5	3	4	4	5	6	2	1	4	8	4	8	0	0	3	10	1
AT5G24610	unknown protein	636	498	561	585	699	711	766	680	690	548	640	562	711	619	739	672	614	594
AT1G13570	F-box/RNI-like superfamily protein	161	160	181	186	231	172	226	236	223	171	197	173	220	186	193	189	174	151
AT4G18590	Nucleic acid-binding, OB-fold-like protein	237	195	225	231	283	260	318	302	242	211	257	237	279	250	269	277	312	245
AT3G14910	unknown protein	156	128	141	172	155	170	165	175	141	121	151	132	151	160	168	120	119	131
AT2G27340	N-acetylglucosaminylphosphatidylinositol de-N-acetylase family protein	96	80	80	85	122	95	149	109	107	110	154	92	110	105	121	141	105	107
AT5G48040	Ubiquitin carboxyl-terminal hydrolase family protein	71	61	65	72	73	87	76	84	90	64	79	72	80	76	71	70	67	68
AT4G14050	Pentatricopeptide repeat (PPR) superfamily protein	32	34	24	39	35	32	46	40	48	27	42	39	39	36	44	53	46	45
AT5G08450	CONTAINS InterPro DOMAIN/s: Histone deacetylation protein Rxt3 (InterPro:IPR013951)	1201	998	1035	1188	1348	1267	1368	1256	1278	1085	1140	1114	1330	1220	1310	1153	1013	1080
AT2G30890	Cytochrome b561/ferric reductase transmembrane protein family	43	48	38	39	65	49	65	66	53	40	73	58	45	63	64	64	71	38
AT2G05755	Nodulin MtN21 /EamA-like transporter family protein	119	101	105	104	134	145	168	152	153	127	124	109	136	138	132	142	90	129
AT4G26450	unknown protein	670	577	603	697	742	736	887	928	836	668	723	650	847	755	891	755	631	709
AT5G41940	Ypt/Rab-GAP domain of gyp1p superfamily protein	478	402	457	534	555	493	620	577	545	392	465	436	522	511	512	388	411	432
AT5G00400	0	2	3	6	4	7	2	2	5	4	2	4	0	3	2	5	2	4	2
AT3G13420	unknown protein	46	40	38	42	47	57	54	47	53	38	37	43	62	42	54	55	54	30
AT3G05530	regulatory particle triple-A ATPase 5A (RPT5A)	2066	1697	1867	2086	2377	2154	2502	2396	2243	1895	1987	1924	2267	2087	2278	1956	1846	1831
AT2G17870	cold shock domain protein 3 (CSP3)	455	404	406	455	515	519	539	617	513	450	483	437	466	484	532	448	443	451
AT1G06490	glucan synthase-like 7 (GSL07)	128	125	140	141	154	168	267	180	176	158	160	151	196	153	155	208	163	144
AT1G66970	SHV3-like 2 (SVL2)	6550	6873	6111	7104	7917	7894	7812	8324	8480	4189	4682	5011	8228	7874	8891	3750	2944	4041
AT1G25470	AP2 domain-containing transcription factor family protein	176	137	152	146	204	198	216	208	167	186	202	193	195	197	178	194	188	169
AT2G21070	FIONA1 (FIO1)	125	80	87	100	121	112	146	133	105	106	144	101	95	93	103	112	104	115
AT5G47180	Plant VAMP (vesicle-associated membrane protein) family protein	259	189	231	274	266	255	211	194	169	209	288	191	262	178	208	212	216	180
AT2G14050	minichromosome maintenance 9 (MCM9)	95	61	69	74	100	88	133	109	97	77	96	93	97	91	90	107	116	93
AT3G61980	serine protease inhibitor, Kazal-type family protein	105	78	93	113	110	101	143	129	86	94	84	77	109	104	112	102	78	84
AT2G01390	Tetratricopeptide repeat (TPR)-like superfamily protein	44	25	44	41	49	45	40	45	38	31	41	51	39	45	33	39	55	46
AT1G05210	Transmembrane protein 97, predicted	77	48	77	67	89	83	103	90	76	54	84	58	91	63	86	91	82	40
AT1G65190	Protein kinase superfamily protein	734	836	776	926	944	895	933	1134	1067	782	862	813	985	1149	1289	758	611	1002
AT3G27110	Peptidase family M48 family protein	580	554	478	604	628	663	657	623	628	581	625	612	646	653	702	619	449	673
AT3G04920	Ribosomal protein S24e family protein	2432	1919	2237	2399	2901	2443	3412	3134	2882	2538	2807	2601	2771	2521	2795	2845	3202	2470
AT4G19180	GDA1/CD39 nucleoside phosphatase family protein	367	336	369	388	448	426	465	478	442	308	393	302	429	398	446	338	325	344
AT4G36515	unknown protein	110	91	106	132	127	106	123	123	133	89	94	94	112	98	134	90	90	112
AT4G19490	VPS54	1026	854	962	1072	1123	1140	1303	1198	1085	918	1043	967	1143	1026	1262	941	778	843
AT3G03990	alpha/beta-Hydrolases superfamily protein	752	688	666	804	856	815	904	879	912	649	737	715	964	910	998	719	660	750
AT4G09320	NDPK1	4728	3961	4511	5023	5650	4817	6630	6145	5833	5015	5407	4691	5539	4939	5441	5268	5611	4960
AT2G45720	ARM repeat superfamily protein	95	86	82	108	114	85	130	132	123	95	108	89	124	115	91	94	79	119
AT1G73450	Protein kinase superfamily protein	232	179	192	212	251	246	301	295	268	197	228	231	252	251	263	213	183	230
AT2G43250	unknown protein	100	108	94	102	124	130	126	130	140	99	104	96	124	143	126	115	90	121
AT3G04755	0	10	8	10	6	13	14	15	6	12	9	13	6	8	11	13	10	4	7
AT5G16560	KANADI (KAN)	124	134	133	150	148	162	165	180	175	166	204	155	154	173	157	156	145	163
AT3G21480	BRCT domain-containing DNA repair protein	224	184	214	205	288	240	337	325	248	198	223	200	291	256	252	230	236	175
AT4G36830	HOS3-1	17	19	15	21	21	18	33	22	16	9	8	20	12	22	27	19	13	37
AT5G06950	AHBP-1B	204	166	191	221	229	209	265	281	247	197	231	183	267	222	249	187	168	194
AT4G17310	unknown protein	91	99	90	95	125	110	126	108	97	111	129	86	107	94	111	100	85	102
AT1G64710	GroES-like zinc-binding dehydrogenase family protein	655	1015	789	835	966	1015	1099	1359	1483	518	585	714	1011	1156	1481	721	616	935
AT3G52590	ubiquitin extension protein 1 (UBQ1)	4961	4207	4696	4809	6027	5485	6799	6273	6089	5000	5750	5265	5722	5118	5653	5511	6339	5158
AT4G21180	ATERDJ2B	492	496	569	595	649	607	665	572	625	442	517	477	619	549	634	531	462	520
AT1G06290	acyl-CoA oxidase 3 (ACX3)	1303	1150	1240	1294	1512	1538	1536	1490	1489	1145	1304	1102	1472	1374	1538	1212	919	1159
AT3G15350	Core-2/I-branching beta-1,6-N-acetylglucosaminyltransferase family protein	398	345	360	385	484	429	580	505	465	369	381	367	406	402	484	356	296	383
AT5G20180	Ribosomal protein L36	303	332	285	323	374	365	502	519	507	343	375	356	346	391	415	375	344	405
AT3G10340	phenylalanine ammonia-lyase 4 (PAL4)	97	50	102	89	103	119	133	146	129	90	93	119	109	108	109	117	125	82
AT5G41000	YELLOW STRIPE like 4 (YSL4)	120	115	113	137	136	136	163	164	147	101	118	123	160	153	145	124	96	112
AT5G43170	zinc-finger protein 3 (ZF3)	24	27	28	29	37	27	39	30	33	20	27	28	32	20	37	22	20	16
AT4G35240	Protein of unknown function (DUF630 and DUF632)	436	373	360	435	484	454	485	476	477	375	444	377	479	456	469	363	347	391
AT3G46490	2-oxoglutarate (2OG) and Fe(II)-dependent oxygenase superfamily protein	90	92	68	91	99	104	193	191	145	105	160	125	132	125	176	186	179	205
AT2G13540	ABA HYPERSENSITIVE 1 (ABH1)	840	708	766	802	1008	912	1186	1142	1078	857	934	890	979	920	1019	977	836	875
AT1G04290	Thioesterase superfamily protein	53	54	52	55	76	56	69	56	56	47	57	49	51	46	55	64	53	69
AT3G07300	NagB/RpiA/CoA transferase-like superfamily protein	451	374	428	447	574	453	562	567	511	446	476	409	463	497	448	451	429	506
AT3G52100	RING/FYVE/PHD-type zinc finger family protein	279	220	244	285	304	282	315	339	300	231	280	267	324	287	248	249	265	217
AT1G79000	histone acetyltransferase of the CBP family 1 (HAC1)	1518	1211	1347	1461	1642	1677	1784	1648	1550	1388	1520	1393	1560	1560	1607	1554	1169	1399
AT1G29040	unknown protein	311	290	296	355	363	335	349	360	379	279	305	281	317	298	308	285	240	296
AT1G55250	histone mono-ubiquitination 2 (HUB2)	466	390	459	470	543	532	566	591	564	461	467	455	518	495	526	482	426	478
AT5G23290	prefoldin 5 (PFD5)	291	187	248	265	316	289	334	322	292	266	253	261	247	237	289	233	255	244
AT2G47620	SWITCH/sucrose nonfermenting 3A (SWI3A)	207	167	205	199	263	219	288	285	253	180	222	185	230	240	239	218	240	235
AT1G67430	Ribosomal protein L22p/L17e family protein	5580	4671	5212	5302	7143	5863	7702	7059	6887	5696	6358	5735	6431	5546	6191	6526	7382	5985
AT1G72020	unknown protein	1632	1600	1616	1609	2195	1924	2123	1993	1981	1562	1810	1637	1705	1720	2040	1664	1702	1815
AT3G14240	Subtilase family protein	1402	1012	1184	1359	1445	1399	1373	1472	1166	1422	1713	1427	1629	1227	1173	1422	1361	1000
AT2G46370	JASMONATE RESISTANT 1 (JAR1)	892	940	807	895	1103	1079	1375	1284	1249	776	1011	960	1100	1128	1319	964	746	1131
AT2G30440	thylakoid processing peptide (TPP)	2302	2211	2443	2570	2852	2758	2720	2922	2698	1565	1777	1687	2703	2658	2885	1834	1314	1807
AT5G28430	similar to unknown protein [Arabidopsis thaliana] (TAIR:AT3G60930.2)	15	13	23	18	21	21	11	12	18	13	14	13	22	21	14	15	20	6
AT1G26580	FUNCTIONS IN: molecular_function unknown	1170	1043	1150	1291	1317	1334	1409	1409	1416	1101	1334	1143	1424	1291	1379	1340	1125	1064
AT3G27740	carbamoyl phosphate synthetase A (CARA)	1429	1288	1317	1420	1749	1578	2288	1949	1823	1641	1732	1444	1737	1521	1665	1852	1797	1639
AT4G39210	APL3	684	645	513	674	831	692	760	708	589	591	673	554	647	705	847	484	364	575
AT1G62600	Flavin-binding monooxygenase family protein	289	241	268	316	310	310	328	339	303	242	298	264	352	334	325	258	228	281
AT2G23550	methyl esterase 6 (MES6)	13	3	7	7	6	13	14	11	11	11	12	12	12	14	10	14	8	8
AT3G51630	with no lysine (K) kinase 5 (WNK5)	698	587	616	718	780	731	878	833	856	647	760	664	703	784	810	705	600	737
AT5G67440	NAKED PINS IN YUC MUTANTS 3 (NPY3)	256	155	227	220	275	281	329	334	282	311	335	268	315	304	283	320	305	253
AT2G25450	2-oxoglutarate (2OG) and Fe(II)-dependent oxygenase superfamily protein	5767	6612	3473	5643	6914	6480	7131	6590	6591	3561	4637	3816	5941	5724	6655	5518	4874	9357
AT3G04110	glutamate receptor 1.1 (GLR1.1)	219	296	194	285	265	236	231	337	304	142	199	220	254	274	340	169	134	240
AT2G47860	Phototropic-responsive NPH3 family protein	44	43	45	55	51	49	79	72	74	58	48	41	53	53	54	48	56	34
AT3G22220	hAT transposon superfamily	327	247	292	321	341	353	432	375	347	288	293	252	315	305	341	301	274	318
AT3G44110	DNAJ homologue 3 (ATJ3)	3521	3083	3200	3726	4049	3718	4704	4547	4471	3229	3618	3376	3873	3742	4212	3389	3139	3291
AT2G44820	unknown protein	205	172	198	175	244	251	302	288	236	182	208	193	223	217	248	221	206	211
AT1G64580	Pentatricopeptide repeat (PPR) superfamily protein	101	93	98	101	110	145	134	122	109	98	134	111	120	99	126	108	104	94
AT4G10330	glycine-rich protein	111	112	134	140	132	147	175	146	137	119	128	108	135	142	150	151	143	137
AT4G13690	unknown protein	22	22	13	19	23	25	24	46	27	30	27	23	20	23	30	31	28	15
AT1G03080	kinase interacting (KIP1-like) family protein	1318	1312	1058	1339	1581	1423	2095	1959	2098	1118	1301	1361	1508	1708	1793	1213	929	1869
AT5G37550	unknown protein	12	3	14	11	16	9	34	25	10	13	17	19	13	22	22	13	8	27
AT5G19000	BTB-POZ and MATH domain 1 (BPM1)	505	448	514	537	595	590	695	663	624	477	538	534	644	581	699	491	432	479
AT4G25707	unknown protein	26	17	26	28	32	21	25	29	24	28	26	21	30	30	21	25	28	20
AT1G17130	Family of unknown function (DUF572)	473	378	455	481	555	496	622	645	633	466	493	438	530	516	554	529	489	526
AT2G28190	copper/zinc superoxide dismutase 2 (CSD2)	2333	3567	3251	3582	4133	3359	3276	5932	2565	5075	3558	2473	5793	4983	6793	3133	4580	6782
AT3G12250	TGACG motif-binding factor 6 (TGA6)	86	72	70	65	95	116	122	93	111	82	90	96	103	102	114	86	82	74
AT3G17740	unknown protein	186	181	192	185	250	223	257	229	195	186	226	239	244	221	222	221	181	236
AT1G76940	RNA-binding (RRM/RBD/RNP motifs) family protein	240	218	248	256	296	277	300	262	272	208	251	201	264	302	284	247	201	224
AT5G60820	RING/U-box superfamily protein	121	108	142	125	155	156	127	187	148	112	134	106	173	146	160	114	91	91
AT1G04190	Tetratricopeptide repeat (TPR)-like superfamily protein	424	388	401	423	541	462	590	568	528	417	451	411	525	423	488	418	465	433
AT3G11400	eukaryotic translation initiation factor 3G1 (EIF3G1)	1488	1269	1292	1401	1811	1547	2026	1927	1796	1468	1660	1526	1731	1513	1688	1551	1697	1510
AT1G69550	disease resistance protein (TIR-NBS-LRR class)	664	598	708	781	780	745	967	1024	966	562	644	682	871	891	878	755	533	645
AT3G22290	Endoplasmic reticulum vesicle transporter protein	426	406	448	447	535	522	579	552	489	420	471	404	506	478	505	464	427	449
AT4G37095	unknown protein	24	11	17	21	25	15	32	22	31	17	23	23	28	29	23	22	19	19
AT1G29520	AWPM-19-like family protein	146	132	129	139	176	163	225	234	201	136	171	153	201	149	144	179	183	179
AT2G22870	embryo defective 2001 (EMB2001)	305	255	287	311	334	348	378	339	319	305	354	297	330	294	348	364	410	329
AT5G35620	LOSS OF SUSCEPTIBILITY TO POTYVIRUS 1 (LSP1)	1068	963	1054	1141	1325	1155	1507	1481	1435	1189	1344	1213	1226	1211	1302	1274	1228	1296
AT2G20850	STRUBBELIG-receptor family 1 (SRF1)	505	434	403	491	573	510	623	667	583	461	546	468	568	516	525	496	451	448
AT2G46020	BRAHMA (BRM)	2016	1441	1717	1937	2077	2086	2353	2175	2094	1761	1918	1800	2055	1965	1986	1909	1610	1528
AT5G09620	Octicosapeptide/Phox/Bem1p family protein	1004	857	898	1015	1133	1085	1411	1334	1298	848	920	854	1212	1146	1316	888	816	1077
AT2G27400	0	95	69	108	102	117	95	134	106	91	102	105	98	115	100	108	146	122	117
AT1G47230	CYCLIN A3	163	142	160	160	205	181	225	250	208	157	191	191	185	172	185	200	185	156
AT1G22020	serine hydroxymethyltransferase 6 (SHM6)	409	372	378	422	494	444	547	486	445	366	419	381	454	441	487	446	388	468
AT5G64960	cyclin dependent kinase group C2 (CDKC2)	749	591	696	734	876	776	936	967	844	703	766	779	848	860	809	878	705	749
AT2G01250	Ribosomal protein L30/L7 family protein	5929	5133	5466	5578	7512	6365	7954	7260	6927	5713	6907	6481	6583	5866	6503	7074	7834	6144
AT1G48310	chromatin remodeling factor18 (CHR18)	266	234	261	261	343	290	363	327	320	244	239	292	315	280	352	294	244	275
AT5G45110	NPR1-like protein 3 (NPR3)	929	853	1037	1024	1137	1143	1485	1369	1240	379	396	443	932	975	1469	604	451	542
AT1G49950	telomere repeat binding factor 1 (TRB1)	451	365	421	452	499	498	523	534	539	413	429	449	469	466	558	473	420	446
AT1G68180	RING/U-box superfamily protein	3	6	10	10	8	4	8	8	9	5	6	8	3	11	4	6	7	4
AT1G66240	homolog of anti-oxidant 1 (ATX1)	1494	1446	1378	1672	1829	1553	1966	1918	1934	1291	1440	1352	1552	1602	1812	1270	1216	1470
AT1G08720	ENHANCED DISEASE RESISTANCE 1 (EDR1)	486	460	495	489	590	614	535	551	520	385	437	416	524	498	582	388	363	433
AT4G11270	Transducin/WD40 repeat-like superfamily protein	796	710	772	828	909	933	1047	945	870	797	854	836	884	911	958	830	611	764
AT1G23330	alpha/beta-Hydrolases superfamily protein	232	189	199	237	256	233	350	356	369	243	249	231	270	286	317	211	194	283
AT4G19960	K+ uptake permease 9 (KUP9)	340	327	312	370	382	395	569	512	555	259	262	295	350	424	452	366	272	575
AT4G20770	Pentatricopeptide repeat (PPR) superfamily protein	10	7	12	14	9	11	7	12	11	10	4	11	10	7	15	14	11	14
AT1G12520	copper chaperone for SOD1 (CCS)	581	701	692	694	881	759	727	1226	626	931	654	532	1020	987	1285	622	756	1138
AT1G01920	SET domain-containing protein	238	159	204	193	306	231	263	281	258	211	263	220	256	249	240	224	255	206
AT3G26980	membrane-anchored ubiquitin-fold protein 4 precursor (MUB4)	308	294	379	341	419	370	482	458	382	219	233	206	290	351	468	255	198	258
AT2G26030	F-box/RNI-like/FBD-like domains-containing protein	183	178	144	187	202	203	203	254	214	163	237	186	217	195	209	220	188	185
AT1G47760	AGAMOUS-like 102 (AGL102)	7	9	7	7	10	10	9	6	10	7	16	9	8	7	7	22	14	15
AT2G17360	Ribosomal protein S4 (RPS4A) family protein	3541	2950	3299	3281	4308	3912	4947	4644	4332	3390	3904	3634	4114	3696	4005	4123	4473	3726
AT2G46520	cellular apoptosis susceptibility protein, putative / importin-alpha re-exporter, putative	658	648	600	671	810	753	872	853	797	666	737	661	830	721	814	682	671	667
AT5G41070	dsRNA-binding protein 5 (DRB5)	88	86	84	83	110	110	160	149	136	98	102	118	111	121	127	89	93	116
AT1G04030	unknown protein	55	59	49	51	63	79	81	87	78	49	42	69	61	70	61	66	56	73
AT3G53630	unknown protein	376	312	359	346	464	419	483	491	439	329	377	360	391	388	453	427	413	375
AT1G10390	Nucleoporin autopeptidase	1476	1204	1347	1491	1590	1626	1784	1691	1622	1242	1416	1301	1628	1519	1495	1617	1317	1333
AT2G27460	sec23/sec24 transport family protein	360	310	360	316	463	415	483	432	378	347	402	321	418	365	383	363	344	343
AT3G45830	unknown protein	474	406	426	488	547	495	599	570	542	343	408	375	484	451	508	419	375	373
AT1G21080	DNAJ heat shock N-terminal domain-containing protein	922	865	884	1015	1080	1033	1248	1126	1040	818	852	812	993	1001	1049	993	755	1008
AT1G48880	TRICHOME BIREFRINGENCE-LIKE 7 (TBL7)	71	49	54	72	68	63	78	93	59	74	74	60	92	55	78	68	73	56
AT2G34920	embryo sac development arrest 18 (EDA18)	55	55	77	45	84	81	101	93	87	71	80	94	64	68	86	57	79	55
AT5G12970	Calcium-dependent lipid-binding (CaLB domain) plant phosphoribosyltransferase family protein	38	26	18	23	43	31	56	39	35	31	37	31	30	30	40	30	46	20
AT5G08565	Transcription initiation Spt4-like protein	80	82	71	69	116	90	93	118	107	72	102	93	100	102	111	89	77	118
AT3G12980	histone acetyltransferase of the CBP family 5 (HAC5)	723	646	739	797	835	835	920	867	834	671	765	703	755	734	785	857	632	774
AT3G19550	unknown protein	12	11	4	7	9	17	5	3	7	4	3	5	4	8	8	14	7	8
AT3G45260	C2H2-like zinc finger protein	1159	1092	1109	1241	1328	1366	1312	1370	1327	942	1040	942	1341	1235	1313	1074	900	991
AT5G27930	Protein phosphatase 2C family protein	380	314	276	315	424	402	522	514	461	325	373	334	381	345	502	367	278	449
AT1G32700	PLATZ transcription factor family protein	859	746	770	850	998	934	807	953	865	479	525	498	943	883	983	703	569	691
AT5G48670	AGAMOUS-like 80 (AGL80)	11	19	10	16	15	13	12	5	17	9	11	11	16	14	16	10	15	15
AT3G07100	ENDOPLASMIC RETICULUM MORPHOLOGY 2 (ERMO2)	2139	1734	1882	2112	2295	2314	2752	2428	2416	2060	2171	1946	2342	2105	2303	2189	1748	2037
AT1G18070	Translation elongation factor EF1A/initiation factor IF2gamma family protein	2285	2028	2201	2342	2761	2530	2992	2816	2717	2276	2637	2399	2614	2496	2655	2564	2341	2754
AT3G54820	plasma membrane intrinsic protein 2	205	152	172	159	287	207	349	271	245	194	205	218	245	240	232	219	218	187
AT4G30935	WRKY DNA-binding protein 32 (WRKY32)	205	173	162	178	254	205	266	267	230	161	179	166	213	190	239	206	203	205
AT4G31080	Protein of unknown function (DUF2296)	693	583	684	709	807	778	747	867	734	583	628	576	786	741	779	592	504	619
AT2G15030	pseudogene, similar to LD40380p, blastp match of 31%25 identity and 2.1e-06 P-value to GP|20151643|gb|AAM11181.1||AY094828 LD40380p %7BDrosophila melanogaster%7D	15	10	10	11	14	16	13	3	16	16	20	20	18	11	19	17	16	25
AT4G38300	glycosyl hydrolase family 10 protein	30	23	41	37	34	35	37	36	40	35	31	32	31	39	30	29	32	37
AT3G44600	cyclophilin71 (CYP71)	529	470	424	450	627	582	692	647	604	468	533	508	561	508	571	541	507	498
AT4G00100	ribosomal protein S13A (RPS13A)	3210	2620	2860	2965	3991	3285	4512	4162	3915	3309	3647	3303	3907	3305	3595	3906	4034	3435
AT2G36330	Uncharacterised protein family (UPF0497)	279	284	208	295	310	309	307	330	287	190	213	195	287	277	347	187	159	248
AT5G30495	Fcf2 pre-rRNA processing protein	173	137	133	165	203	149	192	183	179	133	178	135	166	157	186	180	179	124
AT3G20070	TITAN9 (TTN9)	163	140	146	158	201	167	234	207	193	175	225	223	229	203	201	226	226	220
AT4G14905	Galactose oxidase/kelch repeat superfamily protein	136	94	112	117	143	140	178	163	132	121	143	136	149	146	150	166	136	111
AT1G28060	Pre-mRNA-splicing factor 3	713	637	704	716	874	817	936	901	842	721	791	737	848	779	826	774	718	773
AT5G21274	calmodulin 6 (CAM6)	736	607	758	780	833	834	1003	891	823	720	754	688	823	727	917	751	627	700
AT5G56660	IAA-leucine resistant (ILR)-like 2 (ILL2)	254	238	266	282	295	310	296	335	285	179	218	212	273	285	323	187	184	180
AT1G80040	FUNCTIONS IN: molecular_function unknown	939	810	854	962	1079	1003	1149	1143	1071	865	957	838	1014	932	1097	942	962	1019
AT1G59650	CW14	205	203	216	236	269	226	291	264	257	194	240	238	216	239	285	273	201	248
AT4G32700	helicases	246	203	225	229	278	282	398	361	311	235	299	302	298	303	262	312	274	265
AT1G58300	heme oxygenase 4 (HO4)	17	20	21	21	29	18	21	20	19	3	10	8	27	24	40	9	8	13
AT5G28060	Ribosomal protein S24e family protein	3246	2733	3248	3196	4042	3575	5014	4277	3987	3409	3931	3621	3804	3360	3792	4106	4253	3594
AT3G18410	Complex I subunit NDUFS6	980	966	978	1148	1228	1026	1268	1174	1202	957	1091	858	1079	1051	1169	1007	1112	1102
AT4G20090	embryo defective 1025 (EMB1025)	110	88	93	83	121	141	119	120	110	92	118	115	128	112	130	115	98	114
AT1G10310	NAD(P)-binding Rossmann-fold superfamily protein	393	406	347	406	517	413	449	448	457	397	402	366	407	444	459	353	407	374
AT5G49280	hydroxyproline-rich glycoprotein family protein	93	92	80	93	127	91	148	144	130	52	83	76	111	85	129	63	72	92
AT4G12430	Haloacid dehalogenase-like hydrolase (HAD) superfamily protein	77	72	89	73	118	89	130	101	87	86	86	91	86	82	78	116	66	119
AT2G36880	methionine adenosyltransferase 3 (MAT3)	4227	4636	4342	4680	5512	5221	6452	6112	5861	5062	5658	5441	5718	5544	6180	5195	4713	6043
AT3G07030	Alba DNA/RNA-binding protein	280	245	218	285	309	274	318	321	334	211	291	252	299	287	324	260	282	316
AT4G25840	glycerol-3-phosphatase 1 (GPP1)	255	252	267	295	327	284	389	300	324	229	254	228	276	291	333	237	220	225
AT3G62770	AtATG18a	490	428	445	485	548	561	470	482	483	334	383	377	501	465	474	405	321	398
AT3G10070	TBP-associated factor 12 (TAF12)	229	161	197	196	253	241	314	286	255	227	261	236	270	221	243	254	246	250
AT2G11000	MAK10 homologue (MAK10)	435	362	382	438	476	464	507	498	471	432	480	446	436	430	493	448	376	403
AT4G12230	alpha/beta-Hydrolases superfamily protein	550	529	547	569	674	662	707	638	587	480	542	481	602	537	677	600	466	551
AT3G48670	INVOLVED IN DE NOVO 2 (IDN2)	539	451	477	487	624	607	760	710	615	476	631	573	604	567	591	554	578	433
AT3G23280	XB3 ortholog 5 in Arabidopsis thaliana (XBAT35)	1436	1249	1360	1458	1655	1616	1460	1425	1317	936	1106	1024	1284	1329	1505	1192	969	1225
AT5G08040	mitochondrial import receptor subunit TOM5 homolog (TOM5)	389	356	424	441	493	433	537	514	498	393	427	424	492	446	441	519	519	447
AT5G09935	0	4	3	10	9	6	3	11	5	7	4	5	9	6	7	8	12	7	7
AT2G47320	Cyclophilin-like peptidyl-prolyl cis-trans isomerase family protein	679	591	665	711	805	746	875	749	742	631	661	649	752	711	843	633	633	603
AT1G34030	Ribosomal protein S13/S18 family	1971	1666	1884	1836	2483	2156	2678	2372	2205	2036	2230	1981	2209	1968	2209	2238	2352	2029
AT5G10745	unknown protein	185	147	176	183	221	190	213	240	206	179	200	189	226	208	192	151	126	148
AT1G76060	EMBRYO DEFECTIVE 1793 (EMB1793)	102	75	85	105	115	82	109	102	116	90	129	118	98	91	104	93	90	82
AT5G46140	Protein of unknown function (DUF295)	37	25	24	37	33	30	32	16	16	11	17	23	23	14	23	16	8	23
AT4G27350	Protein of unknown function (DUF1223)	88	60	86	94	99	80	92	99	93	80	62	61	71	52	74	83	62	71
AT4G39925	AT hook motif DNA-binding family protein	26	41	21	28	32	33	20	23	29	28	32	23	26	19	29	25	27	24
AT3G44310	nitrilase 1 (NIT1)	12106	12616	11690	12809	15666	14241	20653	17526	18524	13746	15311	13580	14505	14720	17448	11545	10892	15459
AT5G15720	GDSL-motif lipase 7 (GLIP7)	4	0	2	2	1	4	7	3	6	2	2	6	2	1	5	4	3	1
AT4G16141	GATA type zinc finger transcription factor family protein	482	345	385	424	526	464	550	506	445	388	465	367	470	401	443	440	485	288
AT2G09190	0	14	15	12	10	22	16	14	25	15	11	9	11	14	13	17	14	13	14
AT4G10480	Nascent polypeptide-associated complex (NAC), alpha subunit family protein	2261	2010	2112	2218	2796	2463	3153	2737	2732	2276	2684	2370	2549	2312	2419	2907	2788	2563
AT2G11240	non-LTR retrotransposon family (LINE), has a 1.1e-38 P-value blast match to GB:NP_038603 L1 repeat, Tf subfamily, member 23 (LINE-element) (Mus musculus)	2334	1837	2190	2489	2549	2376	2373	2581	2265	2246	2441	2217	2514	2379	2257	2330	1801	1998
AT1G55915	zinc ion binding	67	83	62	83	86	74	103	112	135	66	91	55	81	87	78	77	64	79
AT5G20165	unknown protein	265	224	229	240	309	291	338	336	293	222	268	242	249	266	328	243	200	265
AT1G11580	methylesterase PCR A (PMEPCRA)	476	735	334	468	545	551	656	569	559	285	377	399	527	444	574	390	407	569
AT3G20020	protein arginine methyltransferase 6 (PRMT6)	195	156	175	182	261	186	253	249	231	152	223	170	219	222	249	215	172	180
AT1G65470	FASCIATA 1 (FAS1)	292	243	236	254	334	314	320	341	310	243	276	247	310	289	271	301	290	222
AT3G04620	Alba DNA/RNA-binding protein	25	20	15	26	25	19	27	26	30	33	31	23	43	21	26	30	28	26
AT3G54170	FKBP12 interacting protein 37 (FIP37)	324	290	307	353	371	351	373	372	420	281	290	290	377	346	379	327	321	295
AT5G55100	SWAP (Suppressor-of-White-APricot)/surp domain-containing protein	946	813	903	1046	1008	1050	1028	1090	1000	701	716	732	1055	941	1109	752	669	692
AT2G33385	actin-related protein C2B (arpc2b)	9	13	7	8	10	16	21	14	10	3	10	10	9	14	9	17	8	12
AT4G32295	unknown protein	52	55	46	52	64	63	74	80	60	56	62	63	48	51	46	63	61	97
AT4G15140	unknown protein	72	47	37	44	70	63	96	103	71	41	50	61	64	55	63	54	65	49
AT5G37290	ARM repeat superfamily protein	98	123	86	105	115	120	140	148	124	127	146	96	134	126	125	130	118	150
AT4G16150	calmodulin binding	1206	1252	1153	1307	1446	1474	1729	1745	1734	1134	1224	1321	1467	1637	1748	1153	931	1495
AT5G66820	unknown protein	240	207	214	205	292	277	295	294	325	199	267	210	271	297	314	242	204	306
AT1G50440	RING/FYVE/PHD zinc finger superfamily protein	272	294	315	320	381	341	356	363	380	225	287	274	324	324	413	269	210	257
AT1G63350	Disease resistance protein (CC-NBS-LRR class) family	181	138	178	199	202	178	180	190	159	77	89	100	183	204	229	120	100	109
AT1G72550	tRNA synthetase beta subunit family protein	1118	943	1014	1048	1300	1246	1477	1419	1300	1152	1252	1182	1274	1251	1271	1373	1258	1124
AT3G07960	Phosphatidylinositol-4-phosphate 5-kinase family protein	33	32	46	39	53	38	47	52	34	28	41	33	40	39	32	41	53	35
AT5G17880	constitutive shade-avoidance1 (CSA1)	542	478	475	553	626	566	622	626	637	412	436	461	661	591	692	438	342	359
AT5G10910	mraW methylase family protein	460	376	401	413	540	493	545	489	472	425	494	473	504	460	470	522	496	421
AT3G16070	unknown protein	10	17	14	14	16	18	21	11	5	15	14	15	21	17	14	21	16	18
AT2G26210	Ankyrin repeat family protein	338	335	334	384	410	382	410	431	412	276	344	340	382	404	474	342	306	388
AT1G53790	F-box and associated interaction domains-containing protein	45	17	31	33	35	43	33	52	30	23	28	32	35	26	44	27	19	24
AT5G12400	DNA binding	631	525	623	665	695	713	822	766	689	513	640	582	704	655	660	674	571	579
AT3G10410	SERINE CARBOXYPEPTIDASE-LIKE 49 (SCPL49)	940	882	806	943	1115	1014	1177	985	971	771	958	769	813	838	1063	875	693	1053
AT5G19240	Glycoprotein membrane precursor GPI-anchored	1863	2489	2287	2566	2629	2712	4289	4275	4290	1009	961	1480	2946	3486	4894	1486	976	1991
AT5G37072	pseudogene of Ribosomal protein S4 (RPS4A) family protein	11	21	9	12	16	14	25	24	20	15	28	26	21	18	20	30	21	18
AT5G09680	reduced lateral root formation (RLF)	369	331	323	419	388	398	387	422	399	293	339	285	362	358	488	296	302	322
AT3G43980	Ribosomal protein S14p/S29e family protein	358	311	318	354	438	361	509	408	390	393	396	341	416	332	383	432	495	399
AT5G35700	fimbrin-like protein 2 (FIM2)	449	482	443	489	539	570	663	608	610	491	575	557	487	524	571	489	439	553
AT3G47110	Leucine-rich repeat protein kinase family protein	27	23	22	32	29	23	31	34	21	22	19	29	22	30	23	22	20	24
AT3G51800	ATG2	2705	2402	2421	2555	3319	2936	3593	3306	3228	2532	3000	2699	3035	2697	3053	3025	2943	2752
AT2G25760	Protein kinase family protein	794	633	718	769	924	809	922	972	869	795	814	752	861	803	843	805	697	765
AT3G51030	thioredoxin H-type 1 (TRX1)	38	20	35	30	37	43	34	36	31	35	38	25	36	30	35	59	44	30
AT5G11490	adaptin family protein	1099	957	1027	1151	1232	1210	1361	1328	1244	931	1077	965	1271	1216	1332	1108	939	1001
AT5G35080	INVOLVED IN: biological_process unknown	340	256	308	350	369	333	361	388	339	273	258	259	348	333	379	244	253	241
AT1G15200	protein-protein interaction regulator family protein	935	754	782	886	1049	946	1221	1135	1102	795	961	869	996	1000	1044	1015	1030	930
AT1G11800	endonuclease/exonuclease/phosphatase family protein	129	117	110	122	165	129	172	159	146	113	113	137	133	141	160	117	99	110
AT3G63420	Ggamma-subunit 1 (GG1)	304	304	325	371	347	369	408	452	432	272	339	237	403	370	402	211	208	208
AT2G14800	unknown protein	9	3	7	10	6	6	7	12	4	8	10	7	4	9	9	6	11	5
AT1G34120	MYO-INOSITOL POLYPHOSPHATE 5-PHOSPHATASE 1 (AT5PTASE1)	166	141	156	171	182	187	183	192	185	129	142	156	158	156	180	129	131	139
AT4G09800	S18 ribosomal protein (RPS18C)	2210	1904	2097	2158	2649	2447	3121	3059	2657	2176	2517	2302	2622	2382	2576	2508	2854	2424
AT1G16350	Aldolase-type TIM barrel family protein	927	755	880	875	1141	977	1125	1089	1002	909	1023	855	1035	890	1006	1113	1129	868
AT3G48740	Nodulin MtN3 family protein	2350	2168	1765	2706	2363	2457	2349	2500	2370	2441	2535	2140	3113	2796	2806	2304	1865	2814
AT1G56560	Plant neutral invertase family protein	370	374	337	393	430	439	429	389	360	353	371	339	399	401	425	396	338	442
AT1G71170	6-phosphogluconate dehydrogenase family protein	203	176	194	221	242	205	207	203	177	160	158	144	205	203	195	159	114	149
AT3G01610	cell division cycle 48C (CDC48C)	322	276	324	325	389	362	453	451	393	319	361	350	381	351	367	375	347	344
AT5G46790	PYR1-like 1 (PYL1)	320	305	321	375	382	345	368	358	306	424	504	379	440	356	334	416	412	302
AT5G19080	RING/U-box superfamily protein	157	125	135	132	185	170	154	144	148	119	126	100	145	109	135	130	103	99
AT3G26020	Protein phosphatase 2A regulatory B subunit family protein	494	489	510	569	569	602	673	647	601	358	496	409	521	576	648	421	351	427
AT1G01940	Cyclophilin-like peptidyl-prolyl cis-trans isomerase family protein	166	149	123	165	188	160	212	235	186	153	137	153	182	169	203	142	154	161
AT3G11030	TRICHOME BIREFRINGENCE-LIKE 32 (TBL32)	147	138	193	154	185	193	165	151	178	117	127	114	177	168	197	116	113	103
AT4G37870	phosphoenolpyruvate carboxykinase 1 (PCK1)	2735	2054	2503	2621	3036	2875	3382	3076	2746	2448	2653	2479	2741	2582	2805	2658	2807	2163
AT3G52340	sucrose-6F-phosphate phosphohydrolase 2 (SPP2)	735	787	719	806	961	840	1236	1257	1213	770	878	850	1015	1107	1138	740	678	1076
AT4G04210	plant UBX domain containing protein 4 (PUX4)	1178	1151	1033	1156	1436	1341	1554	1582	1602	1179	1432	1318	1340	1348	1644	1232	1121	1547
AT3G45400	exostosin family protein	81	44	65	73	77	78	104	106	91	77	93	106	101	94	103	83	85	74
AT3G20740	FERTILIZATION-INDEPENDENT ENDOSPERM (FIE)	299	226	283	275	341	326	356	362	320	253	335	309	324	299	338	303	331	263
AT5G54900	RNA-binding protein 45A (RBP45A)	1114	897	906	1062	1272	1063	1392	1336	1203	1004	1128	972	1108	971	1141	1101	1182	1069
AT5G18633	non-LTR retrotransposon family (LINE), has a 1.8e-39 P-value blast match to GB:NP_038602 L1 repeat, Tf subfamily, member 18 (LINE-element) (Mus musculus)	7	3	8	9	6	6	5	1	4	9	6	12	7	6	5	5	6	6
AT1G49850	RING/U-box superfamily protein	193	175	162	185	212	221	206	223	220	195	177	165	230	179	199	203	187	159
AT5G63840	RADIAL SWELLING 3 (RSW3)	1674	1398	1542	1622	1955	1802	2119	1888	1788	1538	1773	1585	1831	1644	1815	1615	1498	1492
AT2G15310	ADP-ribosylation factor B1A (ARFB1A)	74	66	49	68	59	92	45	68	66	37	33	27	47	49	46	57	28	50
AT3G23900	RNA recognition motif (RRM)-containing protein	727	634	741	716	871	866	984	909	833	642	765	723	872	810	840	799	689	747
AT1G77800	PHD finger family protein	1207	1045	962	1165	1337	1263	1522	1452	1386	1125	1280	1174	1308	1309	1343	1278	1085	1344
AT4G05210	Trimeric LpxA-like enzymes superfamily protein	12	11	7	9	15	11	14	15	9	6	8	8	10	12	11	8	15	10
AT1G44910	pre-mRNA-processing protein 40A (PRP40A)	587	504	531	592	651	646	759	758	714	541	624	537	697	684	684	612	577	587
AT5G10070	RNase L inhibitor protein-related	237	233	209	271	281	240	338	333	314	259	287	263	278	297	305	303	212	267
AT5G50860	Protein kinase superfamily protein	485	430	450	490	593	509	673	643	649	479	556	485	578	612	671	534	485	611
AT1G12640	MBOAT (membrane bound O-acyl transferase) family protein	498	451	504	517	586	591	729	659	609	455	471	492	536	559	605	521	453	602
AT5G49330	myb domain protein 111 (MYB111)	36	19	31	31	34	35	53	52	33	76	59	48	44	35	41	46	43	30
AT1G68980	Tetratricopeptide repeat (TPR)-like superfamily protein	137	94	114	122	126	153	155	156	136	109	118	107	157	124	117	155	139	108
AT3G52870	IQ calmodulin-binding motif family protein	461	425	561	592	563	511	708	639	604	402	472	446	537	540	756	598	524	629
AT1G69950	hAT-like transposase family (hobo/Ac/Tam3), has a 1.0e-71 P-value blast match to GB:CAA29005 ORFa of Maize Ac (hAT-element) (Zea mays)	125	96	124	121	144	137	176	197	175	119	140	141	172	137	158	161	139	144
AT1G79480	Carbohydrate-binding X8 domain superfamily protein	5	11	7	15	5	9	20	17	8	7	8	11	16	7	16	22	13	10
AT3G22180	DHHC-type zinc finger family protein	171	143	143	191	187	159	190	212	171	136	200	174	196	178	187	164	146	191
AT1G72370	40s ribosomal protein SA (P40)	7817	6415	6931	7256	9286	8137	9894	8912	8634	7816	8533	7561	8471	7626	8165	8752	9507	7649
AT5G53050	alpha/beta-Hydrolases superfamily protein	396	466	401	462	516	471	589	633	669	392	457	451	518	578	663	542	470	767
AT4G10570	ubiquitin-specific protease 9 (UBP9)	291	274	284	304	355	331	405	369	355	263	335	302	313	332	351	340	221	320
AT5G38970	brassinosteroid-6-oxidase 1 (BR6OX1)	11	4	9	6	13	9	11	15	8	0	7	8	7	15	8	7	12	5
AT1G45000	AAA-type ATPase family protein	1616	1415	1535	1629	1887	1803	2180	2012	1935	1859	1895	1829	1859	1784	1927	1802	1713	1794
AT1G01320	Tetratricopeptide repeat (TPR)-like superfamily protein	8145	7386	7671	7878	9704	9502	10565	10061	9632	9101	10580	9991	9444	9275	9327	10351	9140	10168
AT4G28320	Glycosyl hydrolase superfamily protein	74	61	72	76	77	88	91	86	86	74	109	93	79	61	86	91	82	87
AT2G41020	WW domain-containing protein	211	155	171	191	227	207	249	237	205	192	195	168	241	226	236	210	210	226
AT1G80870	Protein kinase superfamily protein	214	225	152	191	262	247	270	280	246	214	303	285	240	229	228	289	249	225
AT5G45550	Mob1/phocein family protein	958	780	893	954	1120	987	1028	955	915	796	869	759	928	796	1054	692	682	670
AT5G57210	Ypt/Rab-GAP domain of gyp1p superfamily protein	232	204	250	257	251	288	266	293	279	224	270	265	279	260	252	254	208	269
AT1G59218	Disease resistance protein (CC-NBS-LRR class) family	39	40	48	41	57	50	49	46	49	38	47	30	47	44	57	36	36	32
AT2G47710	Adenine nucleotide alpha hydrolases-like superfamily protein	1251	1030	1046	1248	1346	1268	1386	1421	1374	1009	1101	974	1234	1278	1353	1016	861	1161
AT4G21660	proline-rich spliceosome-associated (PSP) family protein	1637	1373	1502	1599	1894	1758	2027	1997	1948	1494	1774	1532	1822	1674	1879	1649	1634	1723
AT5G55280	homolog of bacterial cytokinesis Z-ring protein FTSZ 1-1 (FTSZ1-1)	1566	1357	1513	1521	1940	1713	1952	1778	1641	1638	1890	1578	1858	1564	1698	2050	2083	1839
AT4G26760	microtubule-associated protein 65-2 (MAP65-2)	404	310	376	348	485	438	656	510	498	367	431	397	465	428	442	401	482	359
AT1G30880	unknown protein	604	445	506	576	627	601	759	741	689	529	526	542	619	558	594	575	617	555
AT2G41790	Insulinase (Peptidase family M16) family protein	1976	1569	1803	1928	2140	2142	2481	2368	2186	1673	1943	1817	2066	2115	2209	1915	1681	1940
AT4G08460	FUNCTIONS IN: zinc ion binding	590	459	516	551	655	614	745	722	637	525	553	554	660	576	637	607	598	524
AT3G19760	eukaryotic initiation factor 4A-III (EIF4A-III)	1834	1589	1648	1752	2174	1982	2457	2301	2123	1801	1972	1883	2144	1900	2107	2040	1951	1920
AT4G14590	embryo defective 2739 (emb2739)	43	23	44	42	56	28	61	61	65	31	36	29	61	54	64	51	37	38
AT2G43120	RmlC-like cupins superfamily protein	136	172	143	137	182	196	205	159	154	135	158	176	189	213	233	211	183	216
AT1G60545	0	5	2	5	2	5	7	4	3	8	5	11	4	5	5	7	4	6	7
AT5G27740	EMBRYO DEFECTIVE 2775 (EMB2775)	395	322	347	370	447	421	504	502	484	322	377	364	429	414	453	398	422	372
AT1G80700	unknown protein	81	67	81	89	78	97	74	89	70	79	78	84	93	82	106	86	91	101
AT2G41310	response regulator 3 (RR3)	231	230	206	240	283	254	339	329	332	262	302	338	328	291	305	315	316	344
AT3G60600	vesicle associated protein (VAP)	1139	926	1056	1139	1267	1219	1346	1361	1314	969	1119	1019	1271	1133	1222	1019	994	926
AT5G40700	unknown protein	54	44	62	61	66	59	86	76	54	45	72	72	68	70	60	83	78	39
AT2G45790	phosphomannomutase (PMM)	1209	1128	1263	1237	1509	1452	1469	1557	1410	1137	1255	1164	1380	1358	1594	1138	1063	1175
AT3G28730	high mobility group (HMG)	962	760	888	926	1077	1030	1270	1228	1122	909	1084	976	1151	993	1050	1027	973	1035
AT3G56860	UBP1-associated protein 2A (UBA2A)	1385	1222	1331	1425	1611	1544	1664	1813	1587	1482	1709	1485	1704	1544	1654	1621	1485	1468
AT5G54580	RNA-binding (RRM/RBD/RNP motifs) family protein	453	365	393	392	506	512	595	520	524	414	542	471	505	417	529	549	538	601
AT4G26970	aconitase 2 (ACO2)	3440	3535	3260	3851	4112	3939	4645	4539	4676	3257	3320	2967	3981	3873	4499	2989	2548	3503
AT3G06350	MATERNAL EFFECT EMBRYO ARREST 32 (MEE32)	1201	1138	1208	1292	1490	1348	1681	1520	1485	1277	1352	1377	1387	1461	1492	1467	1371	1402
AT3G17630	cation/H+ exchanger 19 (CHX19)	55	58	45	56	82	40	84	71	70	65	61	61	58	63	63	56	56	54
AT5G46670	Cysteine/Histidine-rich C1 domain family protein	3	1	2	3	2	2	3	3	1	2	4	5	3	3	4	6	8	9
AT4G22190	unknown protein	486	405	504	515	548	551	761	720	633	502	565	540	606	608	604	593	524	597
AT1G12270	stress-inducible protein, putative	964	775	883	924	1068	1054	1259	1191	1098	909	988	916	1078	978	1018	1075	1037	964
AT4G32510	HCO3- transporter family	1	2	3	2	3	2	4	2	1	2	0	0	2	1	2	4	2	4
AT2G25010	Aminotransferase-like, plant mobile domain family protein	251	248	204	271	286	260	312	253	274	227	256	230	268	239	296	245	236	265
AT1G52530	CONTAINS InterPro DOMAIN/s: Hus1-like protein (InterPro:IPR007150)	10	13	8	10	22	8	11	15	14	12	11	14	17	9	15	12	21	10
AT2G13800	somatic embryogenesis receptor-like kinase 5 (SERK5)	169	162	180	192	202	200	210	233	203	116	150	141	186	171	240	136	108	119
AT5G46030	unknown protein	630	493	555	578	715	657	740	739	768	529	642	585	681	671	748	659	587	559
AT5G27990	Pre-rRNA-processing protein TSR2, conserved region	340	298	346	342	429	374	496	481	431	350	399	357	379	403	444	372	386	367
AT3G44940	Protein of unknown function (DUF1635)	51	54	48	54	59	65	88	63	44	82	98	89	71	74	51	71	68	67
AT5G63590	flavonol synthase 3 (FLS3)	13	5	7	8	8	13	15	7	9	6	15	15	10	14	8	12	8	8
AT3G04090	small and basic intrinsic protein 1A (SIP1A)	942	808	923	954	1124	1029	1110	1086	1015	845	862	724	1035	994	1104	868	807	890
AT2G11891	unknown protein	3	3	4	3	2	7	3	2	1	4	3	3	5	2	8	4	4	3
AT1G20900	ESCAROLA (ESC)	4	0	2	1	2	4	4	5	5	1	3	1	1	3	2	2	1	6
AT5G50390	Pentatricopeptide repeat (PPR-like) superfamily protein	81	72	84	74	109	93	146	125	104	113	103	78	92	87	105	110	101	105
AT3G54390	sequence-specific DNA binding transcription factors	91	89	71	107	98	86	138	104	111	66	89	71	71	82	111	117	90	88
AT4G26720	protein phosphatase X 1 (PPX1)	278	277	244	282	345	303	356	363	307	245	299	294	298	285	358	299	259	302
AT1G31470	NUCLEAR FUSION DEFECTIVE 4 (NFD4)	43	45	30	39	41	58	59	49	52	41	54	37	51	31	48	47	41	41
AT1G33120	Ribosomal protein L6 family	1549	1280	1392	1480	1902	1539	2129	1972	1848	1499	1646	1476	1712	1538	1683	1695	1724	1504
AT5G05940	ROP guanine nucleotide exchange factor 5 (ROPGEF5)	93	80	81	87	95	113	146	151	134	95	105	111	124	128	95	130	116	76
AT3G19630	Radical SAM superfamily protein	308	248	296	294	360	336	421	375	379	304	341	260	318	341	368	308	346	308
AT4G21326	subtilase 3.12 (SBT3.12)	199	200	146	199	224	224	228	255	197	165	230	203	232	186	233	197	204	156
AT5G17240	SET domain group 40 (SDG40)	119	73	104	115	117	116	125	128	98	98	126	102	140	100	133	129	106	98
AT5G45260	RESISTANT TO RALSTONIA SOLANACEARUM 1 (RRS1)	436	412	367	419	493	501	528	555	505	347	473	423	528	510	554	379	310	387
AT1G15340	methyl-CPG-binding domain 10 (MBD10)	1385	1071	1150	1251	1512	1420	1672	1817	1609	1277	1473	1414	1518	1522	1383	1698	1754	1559
AT3G16380	poly(A) binding protein 6 (PAB6)	3	3	6	3	7	4	6	5	1	2	2	6	3	4	3	3	4	3
AT1G48440	B-cell receptor-associated 31-like	698	635	656	692	807	813	776	736	701	597	616	559	684	670	771	641	604	727
AT4G13870	Werner syndrome-like exonuclease (WRNEXO)	57	42	38	49	52	58	63	62	52	57	68	60	52	59	56	47	50	69
AT1G31817	NUCLEAR FUSION DEFECTIVE 3 (NFD3)	362	303	364	338	489	391	488	443	418	367	443	407	405	396	401	466	451	395
AT1G02410	cytochrome c oxidase assembly protein CtaG / Cox11 family	336	371	388	407	427	460	480	493	472	294	358	338	439	438	517	364	318	388
AT4G14720	TIFY domain/Divergent CCT motif family protein	141	94	125	134	166	117	164	187	183	139	136	135	185	152	148	156	178	143
AT2G43810	Small nuclear ribonucleoprotein family protein	305	232	258	271	340	312	338	375	324	266	298	258	320	284	349	285	318	273
AT1G31120	K+ uptake permease 10 (KUP10)	184	162	158	153	224	205	284	248	233	181	224	182	188	206	214	202	192	231
AT5G15200	Ribosomal protein S4	7319	5982	6739	6801	8903	7605	10062	9291	8739	7191	8460	7404	8522	7497	8066	8590	9567	7739
AT2G18020	embryo defective 2296 (EMB2296)	6870	6222	6445	6657	8683	7426	9502	9075	8511	6982	8088	7313	8144	7228	7597	7956	8931	7299
AT1G48620	high mobility group A5 (HON5)	1051	775	875	968	1125	1031	1302	1131	1070	890	993	940	1085	1013	1024	1102	1047	919
AT1G23220	Dynein light chain type 1 family protein	249	219	224	228	302	275	311	267	328	224	290	213	289	266	289	263	248	249
AT3G58580	DNAse I-like superfamily protein	463	422	468	486	561	525	654	576	594	476	583	475	560	558	598	529	430	564
AT1G16445	S-adenosyl-L-methionine-dependent methyltransferases superfamily protein	76	54	55	73	68	73	93	90	64	76	70	80	87	76	71	76	101	65
AT3G49601	FUNCTIONS IN: molecular_function unknown	838	640	755	759	927	905	884	971	890	680	822	738	832	757	939	790	780	729
AT2G42640	Mitogen activated protein kinase kinase kinase-related	85	54	67	73	83	83	98	82	90	69	84	57	77	88	90	82	72	71
AT5G15530	biotin carboxyl carrier protein 2 (BCCP2)	209	127	172	160	222	211	321	278	254	222	295	223	251	219	192	293	327	184
AT5G15500	Ankyrin repeat family protein	57	21	4	11	33	36	12	17	22	14	22	16	14	13	28	23	5	46
AT5G25390	shine2 (SHN2)	11	2	16	10	9	17	13	14	10	12	7	10	6	16	11	5	5	5
AT1G16430	Surfeit locus protein 5 subunit 22 of Mediator complex	63	37	59	57	72	60	74	72	60	49	58	63	78	60	73	63	58	74
AT5G57015	casein kinase I-like 12 (ckl12)	513	518	555	569	683	604	685	639	626	473	512	498	599	569	655	529	469	531
AT1G76065	LYR family of Fe/S cluster biogenesis protein	44	22	29	27	35	48	55	58	47	38	51	45	45	40	47	52	41	25
AT5G06410	DNAJ heat shock N-terminal domain-containing protein	82	84	106	84	128	105	131	125	128	67	89	98	120	106	111	80	85	106
AT1G09920	TRAF-type zinc finger-related	404	380	374	445	443	454	456	512	484	343	390	362	423	403	478	405	360	424
AT5G51100	Fe superoxide dismutase 2 (FSD2)	490	419	419	451	573	519	607	523	575	548	698	571	550	512	522	584	674	500
AT2G43910	HARMLESS TO OZONE LAYER 1 (HOL1)	1696	1613	1666	1877	1947	1943	2847	2902	2756	2243	2542	2316	2759	2609	2379	2759	2777	2711
AT5G19740	Peptidase M28 family protein	114	69	94	112	117	95	141	124	98	123	126	120	120	92	80	103	106	93
AT5G23460	unknown protein	65	47	52	64	65	61	57	64	59	39	66	69	53	51	47	42	43	59
AT1G08820	vamp/synaptobrevin-associated protein 27-2 (VAP27-2)	572	452	477	564	617	556	594	615	648	466	502	458	593	647	597	470	469	519
AT4G38890	FMN-linked oxidoreductases superfamily protein	911	763	788	791	1130	960	1170	1111	1065	855	989	915	1033	986	1000	997	908	970
AT5G56540	arabinogalactan protein 14 (AGP14)	14	7	14	20	8	14	17	13	8	8	10	6	10	12	12	14	8	19
AT2G36720	Acyl-CoA N-acyltransferase with RING/FYVE/PHD-type zinc finger domain	838	674	831	817	966	934	1065	1024	878	840	910	819	911	885	892	980	785	832
AT1G21450	SCARECROW-like 1 (SCL1)	588	537	570	622	714	631	806	790	759	452	469	463	647	669	743	657	562	663
AT1G30810	Transcription factor jumonji (jmj) family protein / zinc finger (C5HC2 type) family protein	451	366	475	475	494	524	562	578	555	363	393	401	491	515	591	462	334	455
AT5G35590	proteasome alpha subunit A1 (PAA1)	1320	1224	1342	1304	1698	1521	1774	1681	1578	1295	1437	1284	1488	1279	1600	1329	1418	1359
AT1G05470	COTYLEDON VASCULAR PATTERN 2 (CVP2)	165	162	170	187	215	175	300	230	229	161	204	211	199	200	208	230	198	167
AT3G24860	Homeodomain-like superfamily protein	69	33	54	46	80	61	42	66	60	50	54	59	66	55	55	60	49	41
AT5G41520	RNA binding Plectin/S10 domain-containing protein	3397	2721	2911	3105	3914	3453	4302	3993	3909	3308	3808	3466	3880	3418	3674	3618	3949	3450
AT2G20140	AAA-type ATPase family protein	962	833	939	991	1112	1066	1255	1141	1164	850	1051	915	1084	987	1083	1064	1000	902
AT3G03490	peroxin 19-1 (PEX19-1)	358	295	287	332	409	349	436	396	421	297	286	263	354	342	373	287	254	342
AT3G04605	Mutator-like transposase family, has a 5.9e-64 P-value blast match to GB:AAA21566 mudrA of transposon%3DMuDR (MuDr-element) (Zea mays)	618	471	513	603	619	628	769	773	640	628	651	550	675	632	610	644	529	521
AT5G28040	DNA-binding storekeeper protein-related transcriptional regulator	392	300	326	334	441	406	392	438	420	323	347	304	358	336	422	336	292	308
AT4G26620	Sucrase/ferredoxin-like family protein	361	305	338	345	430	390	412	437	394	314	333	308	395	357	427	328	338	300
AT3G08580	ADP/ATP carrier 1 (AAC1)	18476	19337	17566	19096	23051	21117	25104	24283	23643	18407	21474	18943	21918	20724	23030	18977	18642	20446
AT3G48650	pseudogene, At14a-related protein, similar to At14a (GI:11994571 and GI:11994573) (Arabidopsis thaliana)	397	550	666	692	618	627	1197	1444	1256	104	141	180	712	975	1515	178	133	284
AT5G13390	NO EXINE FORMATION 1 (NEF1)	866	700	856	891	976	936	1047	990	874	844	823	769	965	908	992	870	726	815
AT3G26922	F-box/RNI-like superfamily protein	62	46	38	58	56	55	92	78	76	66	80	77	64	80	86	75	76	57
AT5G20820	SAUR-like auxin-responsive protein family	22	23	13	28	20	19	25	24	26	20	37	16	21	27	29	20	29	17
AT3G44430	unknown protein	302	268	305	297	382	337	425	409	380	330	396	338	393	335	365	388	373	328
AT1G04260	CAMV movement protein interacting protein 7 (MPI7)	170	135	162	159	177	205	221	204	207	163	148	143	207	152	174	142	118	145
AT1G09900	Pentatricopeptide repeat (PPR-like) superfamily protein	412	351	389	351	483	489	542	477	431	446	479	397	502	400	466	514	519	469
AT1G02100	Leucine carboxyl methyltransferase	445	374	452	482	536	454	474	537	532	402	450	395	521	465	469	412	386	431
AT5G14040	phosphate transporter 3	4385	4467	4129	4518	5491	4931	6140	5804	5519	4615	4955	4552	5135	4773	5227	4689	4353	4990
AT3G03300	dicer-like 2 (DCL2)	496	418	388	468	558	484	656	672	598	477	492	460	552	505	550	502	387	455
AT3G04830	Protein prenylyltransferase superfamily protein	631	536	648	652	785	668	774	818	723	609	644	607	729	692	759	641	650	700
AT4G21720	unknown protein	73	68	65	68	83	88	96	108	124	69	65	76	96	84	102	63	67	70
AT1G76320	FAR1-related sequence 4 (FRS4)	263	239	243	260	309	295	325	341	294	250	268	259	319	278	312	279	226	268
AT1G64690	BRANCHLESS TRICHOME (BLT)	32	21	23	30	34	24	38	34	37	30	32	41	27	29	35	40	46	39
AT4G29790	unknown protein	553	474	572	580	641	631	763	706	659	460	532	525	654	574	660	492	405	510
AT1G22510	FUNCTIONS IN: zinc ion binding	125	119	147	155	165	133	125	165	129	88	77	78	136	111	143	93	73	71
AT1G21360	glycolipid transfer protein 2 (GLTP2)	0	2	1	4	0	1	1	3	1	3	4	2	6	2	2	5	3	3
AT3G01435	Expressed protein	106	93	106	119	115	119	162	140	115	99	121	108	130	112	110	123	110	103
AT3G27895	pseudogene, hypothetical protein	5	0	2	2	3	3	5	0	4	10	4	0	0	2	3	4	3	0
AT3G22860	eukaryotic translation initiation factor 3 subunit C2 (TIF3C2)	2	0	0	1	1	0	1	1	4	0	1	1	1	1	2	0	0	3
AT1G51160	SNARE-like superfamily protein	487	465	468	473	618	558	731	713	670	523	624	542	592	545	645	555	534	542
AT5G50290	unknown protein	10	7	8	7	11	11	17	20	8	7	23	7	13	11	12	10	11	12
AT2G42230	C-CAP/cofactor C-like domain-containing protein	523	457	463	497	610	566	640	591	550	476	510	525	563	514	575	501	449	474
AT5G01260	Carbohydrate-binding-like fold	208	204	184	199	242	251	400	295	330	303	275	288	297	322	313	324	263	422
AT5G18190	Protein kinase family protein	1191	1059	1151	1265	1363	1307	1405	1434	1377	1048	1282	1115	1295	1293	1373	1196	1004	1255
AT1G04730	CHROMOSOME TRANSMISSION FIDELITY 18 (CTF18)	186	131	145	136	209	190	226	176	164	131	175	164	173	153	173	134	190	133
AT2G14110	Haloacid dehalogenase-like hydrolase (HAD) superfamily protein	132	84	116	128	135	126	138	126	108	98	96	92	111	117	138	114	84	89
AT3G21270	DOF zinc finger protein 2 (DOF2)	173	188	162	174	225	207	194	197	209	171	185	215	238	210	203	172	159	175
AT5G15170	tyrosyl-DNA phosphodiesterase-related	157	133	126	144	176	162	219	193	199	160	180	164	171	185	178	191	173	162
AT1G27400	Ribosomal protein L22p/L17e family protein	2573	2057	2331	2267	3207	2666	3606	3313	3068	2548	2747	2553	2844	2625	2825	3001	3464	2660
AT1G47900	Plant protein of unknown function (DUF869)	489	463	493	501	593	582	793	710	664	523	609	588	612	601	585	642	644	583
AT1G79920	Heat shock protein 70 (Hsp 70) family protein	2256	2043	2090	2312	2623	2465	3132	2847	2840	2295	2454	2358	2482	2444	2535	2359	2155	2324
AT1G69340	appr-1-p processing enzyme family protein	830	624	714	784	872	848	945	857	840	701	785	668	865	739	815	739	618	684
AT1G57660	Translation protein SH3-like family protein	1721	1423	1568	1619	2089	1756	2305	2038	1976	1647	2002	1715	1930	1647	1834	1967	2083	1786
AT1G64090	Reticulan like protein B3 (RTNLB3)	1257	1067	1237	1255	1532	1340	1670	1504	1472	1224	1352	1150	1330	1248	1404	1161	1225	1225
AT3G47836	unknown protein	240	236	203	226	299	263	295	303	257	241	277	206	265	243	267	284	272	295
AT4G39370	ubiquitin-specific protease 27 (UBP27)	154	117	152	142	180	168	162	157	186	109	168	140	142	146	151	140	129	113
AT1G03190	ULTRAVIOLET HYPERSENSITIVE 6 (UVH6)	181	151	146	163	183	217	233	207	213	155	189	173	193	196	207	189	162	186
AT5G01290	mRNA capping enzyme family protein	425	454	412	475	518	485	573	545	512	424	467	484	469	471	537	445	419	478
AT3G51160	MURUS 1 (MUR1)	864	748	885	921	1017	951	1011	1026	961	736	800	724	873	915	1096	761	643	742
AT4G12570	ubiquitin protein ligase 5 (UPL5)	358	325	325	363	399	405	386	399	356	258	292	258	356	337	373	335	267	345
AT1G34418	0	254	268	261	201	394	306	339	376	292	188	289	214	264	262	407	326	208	276
AT2G25670	BEST Arabidopsis thaliana protein match is: copper ion binding (TAIR:AT4G32610.1)	1436	1288	1420	1402	1806	1602	1890	1809	1807	1434	1623	1548	1668	1594	1836	1653	1575	1723
AT2G01710	Chaperone DnaJ-domain superfamily protein	285	225	269	280	325	296	305	331	241	275	329	250	313	285	273	288	242	230
AT1G72480	Lung seven transmembrane receptor family protein	546	435	500	509	644	562	723	657	592	533	559	502	600	549	566	484	489	486
AT5G16910	cellulose-synthase like D2 (CSLD2)	611	486	512	554	635	671	671	625	531	498	495	440	525	583	610	485	409	407
AT4G23270	cysteine-rich RLK (RECEPTOR-like protein kinase) 19 (CRK19)	1101	1087	1222	1306	1353	1287	1507	1537	1365	829	883	878	1321	1280	1615	1117	804	1118
AT5G35753	CONTAINS InterPro DOMAIN/s: Molecular chaperone, heat shock protein, Hsp40, DnaJ (InterPro:IPR015609)	153	120	142	154	169	157	152	147	181	138	158	131	150	143	140	109	127	119
AT3G47550	RING/FYVE/PHD zinc finger superfamily protein	500	477	577	527	667	597	632	667	638	317	339	355	494	465	689	401	388	448
AT4G16807	unknown protein	51	31	39	39	53	48	47	39	42	28	37	32	37	48	43	34	47	40
AT5G13000	glucan synthase-like 12 (GSL12)	2293	1811	1947	2024	2540	2438	3339	2977	2553	2399	2736	2522	2497	2500	2361	2696	2356	2538
AT2G28440	proline-rich family protein	11	26	7	12	13	14	15	19	22	13	5	8	20	20	20	14	26	6
AT1G77750	Ribosomal protein S13/S18 family	265	252	246	254	324	307	362	291	286	230	297	241	258	261	312	303	341	251
AT5G55160	small ubiquitin-like modifier 2 (SUMO2)	942	820	912	935	1137	1025	1144	1143	1105	841	950	840	1060	992	1162	863	1031	966
AT5G20570	RING-box 1 (RBX1)	646	617	644	670	837	705	842	901	835	601	763	683	700	701	830	736	663	692
AT5G48385	FRIGIDA-like protein	1679	1357	1620	1656	1887	1837	2174	2149	1995	1405	1584	1382	1861	1770	1923	1634	1367	1521
AT1G68730	Zim17-type zinc finger protein	238	200	207	214	287	246	284	281	254	246	275	207	255	246	253	265	236	253
AT5G52410	CONTAINS InterPro DOMAIN/s: S-layer homology domain (InterPro:IPR001119)	207	178	176	201	230	218	244	226	243	217	192	187	240	229	217	206	209	229
AT3G29310	calmodulin-binding protein-related	305	258	301	306	367	327	403	383	324	236	281	269	309	332	344	300	252	233
AT3G06040	Ribosomal protein L12/ ATP-dependent Clp protease adaptor protein ClpS family protein	593	522	594	606	733	640	751	754	677	588	718	531	663	590	630	633	687	567
AT4G21440	MYB-like 102 (MYB102)	11	20	16	11	17	33	23	25	24	5	6	9	4	12	24	13	6	26
AT1G52800	2-oxoglutarate (2OG) and Fe(II)-dependent oxygenase superfamily protein	35	24	18	25	29	35	17	17	19	18	23	11	30	23	24	13	6	9
AT1G53280	Class I glutamine amidotransferase-like superfamily protein	892	952	849	987	1113	977	1060	1100	1062	785	824	743	953	974	1158	855	775	914
AT5G57580	Calmodulin-binding protein	1420	1194	1331	1471	1508	1570	1670	1731	1695	980	1088	1019	1628	1526	1762	1054	865	848
AT3G53840	Protein kinase superfamily protein	8	5	6	7	8	7	8	13	3	6	7	4	9	6	7	5	6	3
AT1G05205	unknown protein	103	107	135	114	149	133	142	135	152	100	127	120	127	133	153	108	125	104
AT5G56950	nucleosome assembly protein 1	773	690	763	720	990	874	1073	972	961	713	893	786	854	757	942	778	816	831
AT5G63140	purple acid phosphatase 29 (PAP29)	111	72	103	86	134	113	144	137	122	143	154	149	137	145	127	198	157	119
AT3G17220	pectin methylesterase inhibitor 2 (PMEI2)	33	6	11	14	13	13	20	14	15	11	17	16	13	11	14	16	12	10
AT3G17830	Molecular chaperone Hsp40/DnaJ family protein	176	144	168	194	194	175	230	191	177	149	175	162	181	166	177	257	222	165
AT2G21390	Coatomer, alpha subunit	3273	2420	3041	3163	3544	3550	3851	3686	3336	2978	3189	2821	3359	2955	3425	2998	2648	2720
AT5G53280	PLASTID DIVISION1 (PDV1)	216	208	216	231	284	226	358	324	301	249	289	261	318	284	293	258	261	314
AT3G14020	nuclear factor Y, subunit A6 (NF-YA6)	129	106	91	128	117	131	157	172	145	122	141	123	154	131	146	101	119	128
AT3G61590	HAWAIIAN SKIRT (HWS)	127	106	73	111	143	118	177	157	130	138	158	137	140	150	122	126	147	130
AT4G28470	26S proteasome regulatory subunit S2 1B (RPN1B)	1031	821	890	980	1091	1093	1344	1203	1198	1010	968	942	1082	1000	1026	1025	925	950
AT4G35040	bZIP19	362	361	353	399	445	401	488	479	443	351	396	383	401	423	496	412	404	410
AT1G54340	isocitrate dehydrogenase (ICDH)	509	444	458	503	600	529	609	558	628	484	503	412	585	533	617	471	405	468
AT1G60560	SWIM zinc finger family protein	177	139	151	163	202	175	261	222	208	178	202	161	227	185	194	196	182	177
AT5G13420	Aldolase-type TIM barrel family protein	864	960	755	883	1029	946	1121	1058	979	702	911	793	967	848	1005	793	746	865
AT2G37620	actin 1 (ACT1)	354	329	345	337	447	407	480	462	432	382	461	403	453	378	412	448	432	442
AT5G49810	methionine S-methyltransferase (MMT)	1453	1454	1339	1491	1694	1734	2021	1854	1819	1514	1691	1491	1670	1700	1896	1535	1239	1828
AT1G54210	AUTOPHAGY 12 A (ATG12A)	131	128	100	117	147	153	170	162	149	108	100	104	140	167	151	120	99	120
AT3G02950	THO7	273	222	245	255	327	274	363	309	344	256	321	267	314	294	332	288	297	268
AT4G29000	Tesmin/TSO1-like CXC domain-containing protein	236	187	200	210	252	258	297	291	263	193	183	219	255	247	260	201	192	201
AT3G49430	SER/ARG-rich protein 34A (SRp34a)	962	872	969	934	1220	1096	1287	1382	1199	972	1090	993	1167	1104	1124	1057	1194	1084
AT5G20320	dicer-like 4 (DCL4)	474	417	433	487	550	493	668	596	591	411	462	443	525	502	594	421	390	422
AT4G24290	MAC/Perforin domain-containing protein	850	754	795	878	936	956	1044	1019	1019	671	751	741	1026	904	1069	694	634	676
AT5G62600	ARM repeat superfamily protein	481	386	393	438	515	502	593	581	504	414	472	477	458	478	512	422	357	500
AT3G23570	alpha/beta-Hydrolases superfamily protein	721	709	495	715	890	727	692	745	686	459	499	440	717	661	870	489	493	675
AT3G61700	Plant protein 1589 of unknown function	654	527	554	595	740	670	917	854	822	634	715	676	712	756	737	703	582	700
AT3G63240	DNAse I-like superfamily protein	180	115	167	174	188	186	189	191	191	171	176	154	221	169	189	181	158	141
AT5G62500	end binding protein 1B (EB1B)	134	101	143	125	159	153	205	161	128	149	160	138	153	143	137	141	152	116
AT5G19600	sulfate transporter 3	89	112	24	106	89	91	141	119	121	35	81	78	97	81	93	115	100	136
AT2G04845	Acyl-CoA N-acyltransferases (NAT) superfamily protein	114	86	110	115	119	124	164	160	134	140	140	119	136	130	135	139	115	136
AT3G45190	SIT4 phosphatase-associated family protein	1037	854	933	995	1166	1100	1267	1295	1225	879	1002	1011	1133	1154	1225	1076	996	978
AT2G30710	Ypt/Rab-GAP domain of gyp1p superfamily protein	341	331	343	382	387	403	485	405	382	333	382	286	374	370	440	376	295	344
AT1G19485	Transducin/WD40 repeat-like superfamily protein	323	306	285	326	384	347	414	440	385	380	374	347	398	411	382	329	371	352
AT1G26190	Phosphoribulokinase / Uridine kinase family	238	227	244	248	286	286	334	334	304	284	336	359	269	280	315	282	244	332
AT3G59680	unknown protein	39	38	39	42	38	54	71	58	58	36	41	59	45	56	44	59	54	50
AT1G30070	SGS domain-containing protein	218	190	200	213	268	222	317	285	268	232	237	233	238	242	287	208	237	210
AT3G60180	P-loop containing nucleoside triphosphate hydrolases superfamily protein	89	94	71	86	107	101	109	101	91	94	95	81	92	99	100	91	59	105
AT3G59290	ENTH/VHS family protein	471	385	435	454	536	501	516	544	508	444	450	413	521	435	554	400	320	417
AT4G24490	RAB geranylgeranyl transferase alpha subunit 1 (RGTA1)	508	387	450	481	547	523	639	596	509	420	472	442	543	470	542	510	402	390
AT5G15580	LONGIFOLIA1 (LNG1)	491	349	463	484	477	546	591	590	490	401	494	503	571	565	532	482	461	322
AT4G07990	Chaperone DnaJ-domain superfamily protein	225	210	209	228	291	226	282	301	233	207	233	197	242	229	279	215	219	229
AT4G00525	unknown protein	36	30	24	28	35	41	35	45	34	27	33	27	35	24	26	22	35	19
AT4G03430	EMBRYO DEFECTIVE 2770 (EMB2770)	1047	895	1008	1066	1145	1191	1330	1365	1283	949	1090	1017	1087	1131	1238	1135	922	1108
AT5G19230	Glycoprotein membrane precursor GPI-anchored	61	172	106	101	127	144	138	162	196	38	28	54	103	142	261	91	85	194
AT4G37553	0	7	3	3	6	6	3	9	9	6	7	9	9	7	11	6	13	4	2
AT1G47410	unknown protein	43	52	52	50	63	57	72	52	48	62	72	64	77	62	58	70	63	58
AT3G52905	Polynucleotidyl transferase, ribonuclease H-like superfamily protein	97	75	82	95	112	86	126	89	116	67	100	86	98	94	79	102	87	100
AT1G71230	COP9-signalosome 5B (CSN5B)	76	62	61	64	89	77	74	97	88	58	58	71	93	71	94	68	60	56
AT3G47850	unknown protein	254	226	229	235	312	273	338	326	265	242	293	241	282	245	312	247	278	259
AT1G07830	ribosomal protein L29 family protein	200	167	187	185	256	200	289	221	272	176	244	166	248	215	197	196	203	174
AT5G07980	dentin sialophosphoprotein-related	498	466	474	505	599	558	693	624	545	504	591	530	553	564	614	581	486	531
AT5G48530	unknown protein	128	164	144	208	174	148	207	212	219	86	77	74	158	155	203	134	132	116
AT5G51710	K+ efflux antiporter 5 (KEA5)	237	228	251	240	318	271	351	319	321	203	255	213	250	253	296	279	213	288
AT4G23980	auxin response factor 9 (ARF9)	479	395	335	433	514	489	515	537	530	373	440	403	468	471	554	407	362	406
AT1G77300	EARLY FLOWERING IN SHORT DAYS (EFS)	1113	887	1019	1055	1204	1221	1367	1263	1125	933	1069	970	1207	1047	1192	1167	906	1033
AT2G23700	Protein of unknown function, DUF547	130	96	119	113	133	152	150	146	127	110	135	122	158	144	115	142	129	84
AT4G34070	Calcium-binding EF-hand family protein	292	294	258	308	340	327	355	360	296	291	347	243	321	298	338	289	279	323
AT2G37340	arginine/serine-rich zinc knuckle-containing protein 33 (RSZ33)	612	491	553	573	725	614	753	740	785	559	631	583	654	649	645	605	644	597
AT3G03360	F-box/RNI-like superfamily protein	98	105	100	94	142	115	143	131	131	98	122	119	131	142	134	109	125	119
AT1G50200	Alanyl-tRNA synthetase (ALATS)	3862	3277	3521	3953	4229	4090	5045	4962	4544	3737	4289	3884	4463	4259	4399	4548	3757	4044
AT3G04055	0	3	1	3	5	3	0	4	5	3	3	3	7	5	2	4	7	4	4
AT1G58250	SABRE (SAB)	1265	1083	1215	1279	1417	1412	1654	1457	1425	1294	1391	1299	1426	1301	1365	1239	1095	1224
AT5G38840	SMAD/FHA domain-containing protein	453	409	435	492	528	476	624	559	570	396	486	430	550	497	565	452	399	425
AT3G18990	REDUCED VERNALIZATION RESPONSE 1 (VRN1)	324	329	331	342	409	387	485	405	484	311	359	295	376	380	422	380	361	347
AT4G20350	oxidoreductases	28	20	37	27	28	42	44	56	37	43	45	40	39	37	39	39	34	60
AT4G37980	elicitor-activated gene 3-1 (ELI3-1)	1127	1121	1132	1215	1399	1294	2378	2083	2213	1519	1575	1551	1494	1775	1468	1658	1512	1895
AT4G11060	mitochondrially targeted single-stranded DNA binding protein (MTSSB)	112	114	132	124	153	137	156	160	140	120	141	123	152	117	161	143	152	110
AT5G26190	Cysteine/Histidine-rich C1 domain family protein	7	13	12	10	15	12	13	11	9	6	16	12	11	6	12	16	9	9
AT4G01290	unknown protein	2090	1732	1810	2045	2222	2216	2445	2271	2221	1749	1990	1776	2137	2029	2252	1878	1553	1812
AT1G80410	EMBRYO DEFECTIVE 2753 (EMB2753)	2082	1729	2002	2000	2395	2313	2742	2523	2404	1860	2113	2102	2364	2091	2296	2381	2071	2036
AT3G56270	Plant protein of unknown function (DUF827)	106	104	110	129	130	110	145	146	129	106	128	124	136	141	126	108	134	97
AT2G34480	Ribosomal protein L18ae/LX family protein	6529	5525	6031	6254	7886	6752	9065	8149	7651	6771	7285	6144	7587	6376	6893	7781	8326	6831
AT3G61410	BEST Arabidopsis thaliana protein match is: U-box domain-containing protein kinase family protein (TAIR:AT2G45910.1)	7	10	3	8	5	10	6	7	11	4	6	3	4	8	10	5	6	7
AT2G26300	G protein alpha subunit 1 (GP ALPHA 1)	599	517	594	619	700	653	872	833	785	515	553	491	722	674	772	595	424	527
AT3G22170	far-red elongated hypocotyls 3 (FHY3)	1128	963	1066	1191	1267	1176	1433	1352	1227	1073	1104	1032	1256	1204	1326	1130	967	1197
AT1G80930	MIF4G domain-containing protein / MA3 domain-containing protein	1637	1388	1503	1685	1772	1753	2058	2040	1837	1607	1808	1602	1859	1625	1789	1707	1463	1480
AT5G24520	TRANSPARENT TESTA GLABRA 1 (TTG1)	802	679	746	816	876	873	808	843	750	642	678	625	926	888	861	719	627	643
AT5G62270	BEST Arabidopsis thaliana protein match is: mucin-related (TAIR:AT2G02880.1)	603	530	557	568	684	699	780	704	662	597	702	582	654	603	604	606	659	593
AT3G57080	NRPE5	238	177	189	214	259	223	269	255	254	214	262	197	246	249	267	240	236	172
AT3G21100	RNA-binding (RRM/RBD/RNP motifs) family protein	128	122	113	113	158	149	181	183	147	133	140	166	156	126	139	163	160	133
AT5G58930	Protein of unknown function (DUF740)	578	483	564	585	665	623	765	718	680	559	614	554	770	666	653	526	471	464
AT5G41980	CONTAINS InterPro DOMAIN/s: Putative harbinger transposase-derived nuclease (InterPro:IPR006912)	43	24	26	29	44	31	41	42	28	36	46	42	33	31	45	42	40	32
AT2G40110	Yippee family putative zinc-binding protein	111	124	139	131	170	138	142	153	142	71	81	80	144	145	147	102	85	73
AT4G33865	Ribosomal protein S14p/S29e family protein	1552	1323	1539	1492	1906	1702	2144	2058	1951	1530	1931	1637	1854	1645	1843	1925	2090	1796
AT1G74490	Protein kinase superfamily protein	7	2	4	3	6	6	5	9	2	8	6	10	4	6	7	7	3	9
AT5G16760	Inositol 1,3,4-trisphosphate 5/6-kinase family protein	711	709	698	744	881	822	870	862	757	679	853	723	795	753	844	692	676	658
AT4G24990	ATGP4	457	405	418	482	519	473	574	501	513	361	394	379	479	402	605	370	284	365
AT3G50370	unknown protein	2806	2175	2454	2652	2922	2971	3305	3062	2871	2445	2820	2502	2863	2660	2867	2717	2249	2356
AT2G28520	vacuolar proton ATPase A1 (VHA-A1)	722	639	723	741	818	843	931	987	879	711	789	738	884	767	897	666	550	671
AT5G20900	jasmonate-zim-domain protein 12 (JAZ12)	780	662	696	736	919	812	894	914	822	605	691	559	843	741	995	719	712	846
AT1G64820	MATE efflux family protein	0	2	4	2	1	4	4	4	4	2	0	1	1	2	3	2	1	6
AT4G23880	unknown protein	104	76	54	84	94	101	100	124	91	73	62	88	102	85	129	55	42	54
AT5G37830	oxoprolinase 1 (OXP1)	1229	1239	1218	1329	1462	1464	1523	1539	1570	1047	1315	1186	1418	1452	1565	1290	1110	1245
AT1G04650	unknown protein	71	70	54	67	79	79	117	112	95	65	93	72	65	74	52	108	67	99
AT4G01590	unknown protein	560	536	587	596	707	640	735	722	709	504	635	518	649	598	697	572	534	572
AT3G25855	Copper transport protein family	12	15	12	15	17	13	10	18	16	10	11	7	13	13	9	19	14	16
AT1G20770	unknown protein	320	327	327	404	375	369	458	446	396	335	394	319	406	401	430	330	330	351
AT2G24830	zinc finger (CCCH-type) family protein / D111/G-patch domain-containing protein	197	165	157	190	233	173	194	240	211	151	153	160	160	182	200	161	163	173
AT1G55890	Tetratricopeptide repeat (TPR)-like superfamily protein	404	326	312	345	459	398	517	455	442	368	407	366	436	356	411	387	366	400
AT5G02415	0	8	7	11	8	10	12	8	9	11	10	6	9	3	5	13	15	8	12
AT2G38550	Transmembrane proteins 14C	777	686	637	707	930	789	928	918	852	714	844	753	804	756	797	836	739	741
AT3G12990	ribonuclease PH45A (RRP45a)	131	116	122	117	160	149	158	150	155	116	98	118	155	154	144	129	113	131
AT4G37680	heptahelical protein 4 (HHP4)	340	340	310	329	399	416	453	423	452	336	368	345	382	436	486	325	306	476
AT5G08060	unknown protein	1141	1143	1078	1164	1473	1243	1556	1434	1415	1104	1306	1152	1362	1239	1356	1270	1173	1272
AT4G34320	Protein of unknown function (DUF677)	6	3	4	4	4	7	9	9	6	8	7	1	8	5	10	8	5	3
AT1G65910	NAC domain containing protein 28 (NAC028)	29	27	29	29	32	37	62	54	41	28	40	43	46	34	32	43	35	41
AT2G03680	SPIRAL1 (SPR1)	1278	1122	1204	1258	1481	1416	1496	1531	1366	1125	1178	1085	1442	1321	1544	1117	1149	1192
AT5G55290	ATPase, V0 complex, subunit E	338	291	323	304	398	397	315	401	366	330	317	304	368	324	365	330	310	332
AT4G39960	Molecular chaperone Hsp40/DnaJ family protein	1411	1335	1394	1402	1739	1643	1967	1765	1614	1611	1980	1752	1688	1573	1714	1985	1721	1961
AT1G50170	sirohydrochlorin ferrochelatase B (SIRB)	431	476	415	459	542	492	569	546	542	456	483	471	508	494	589	426	459	481
AT1G06130	glyoxalase 2-4 (GLX2-4)	467	437	407	463	517	531	567	584	583	371	424	379	458	494	632	428	409	451
AT3G47833	unknown protein	443	418	415	443	554	476	521	528	549	389	505	396	496	476	524	431	457	482
AT1G03110	Transducin/WD40 repeat-like superfamily protein	270	218	221	218	311	285	364	360	322	277	295	298	296	280	295	293	297	253
AT1G76140	Prolyl oligopeptidase family protein	1231	968	1205	1191	1373	1371	1353	1322	1290	968	1121	1017	1317	1180	1432	1182	1039	1006
AT1G31900	pseudogene, expressed protein (fragment)	6	4	3	6	6	3	6	5	6	2	7	7	8	5	6	9	8	8
ATMG01130	FUNCTIONS IN: molecular_function unknown	5	5	3	4	7	4	4	2	4	5	2	6	1	6	3	4	4	4
AT1G80530	Major facilitator superfamily protein	406	358	392	383	543	434	602	569	549	436	494	489	496	501	562	426	412	420
AT4G11970	YTH family protein	107	94	110	116	113	129	126	145	133	125	114	134	128	126	136	145	122	123
AT3G49000	RNA polymerase III subunit RPC82 family protein	238	181	213	210	264	254	336	292	250	205	238	245	270	226	253	282	288	276
AT1G45110	Tetrapyrrole (Corrin/Porphyrin) Methylases	83	51	72	71	83	85	104	95	99	69	88	75	112	68	95	92	90	107
AT3G53520	UDP-glucuronic acid decarboxylase 1 (UXS1)	813	667	765	795	940	850	1001	926	883	741	860	844	827	804	928	803	747	766
AT5G57860	Ubiquitin-like superfamily protein	195	211	186	193	278	217	301	288	267	189	208	213	216	266	253	174	199	187
AT1G54770	Fcf2 pre-rRNA processing protein	284	208	257	221	315	314	371	371	319	269	322	296	291	259	313	318	277	272
AT5G66380	folate transporter 1 (FOLT1)	167	126	131	156	173	159	205	186	186	149	146	133	171	164	166	150	140	147
AT4G37590	NAKED PINS IN YUC MUTANTS 5 (NPY5)	457	358	457	433	557	476	732	711	622	475	602	542	620	538	539	730	746	513
AT5G46170	F-box family protein	277	274	254	258	336	336	341	320	291	291	375	279	310	374	313	323	261	320
AT1G51965	ABA Overly-Sensitive 5 (ABO5)	184	124	156	128	206	189	217	199	194	155	199	182	203	151	185	166	163	164
AT3G51950	Zinc finger (CCCH-type) family protein / RNA recognition motif (RRM)-containing protein	1991	1806	1855	1884	2374	2268	2867	2697	2265	2123	2698	2410	2481	2355	2330	2445	2394	2216
AT3G48190	ataxia-telangiectasia mutated (ATM)	692	531	520	569	682	736	871	756	697	638	724	707	586	686	688	613	629	643
AT2G42390	protein kinase C substrate, heavy chain-related	346	318	317	363	387	379	381	348	366	277	279	282	387	344	449	269	218	276
AT3G45030	Ribosomal protein S10p/S20e family protein	1530	1347	1460	1400	1897	1716	2232	1953	1894	1654	1843	1674	1833	1619	1751	1831	2237	1703
AT1G11320	unknown protein	100	88	89	102	110	107	119	112	91	69	101	71	104	88	112	76	76	75
AT2G41840	Ribosomal protein S5 family protein	6108	5332	5770	5762	7540	6571	8577	8039	7767	6356	7231	6312	6812	6336	6976	7275	7906	6819
AT5G01830	ARM repeat superfamily protein	146	95	103	119	139	131	105	103	116	111	90	93	132	89	148	84	79	86
AT1G07210	Ribosomal protein S18	428	368	387	402	537	426	534	527	510	419	496	359	503	479	411	441	473	395
AT2G43340	Protein of unknown function (DUF1685)	96	78	87	112	103	90	131	107	113	130	147	122	133	101	114	93	108	108
AT5G65870	phytosulfokine 5 precursor (PSK5)	43	47	35	32	51	72	195	198	178	84	90	84	90	90	105	120	80	196
AT3G51370	Protein phosphatase 2C family protein	1384	1200	1262	1357	1571	1499	1655	1590	1569	1146	1350	1141	1615	1434	1567	1366	1085	1234
AT5G19310	Homeotic gene regulator	335	282	338	345	393	361	434	400	370	335	351	385	398	387	372	418	385	316
AT5G19820	embryo defective 2734 (emb2734)	2646	2184	2527	2526	3037	2907	3426	3255	2833	2799	3080	2903	2920	2602	2833	2950	2407	2918
AT4G24550	Clathrin adaptor complexes medium subunit family protein	1013	874	988	1070	1145	1089	1312	1308	1221	960	1018	981	1142	1043	1168	966	845	1017
AT5G66440	unknown protein	90	49	91	92	95	93	107	100	88	98	107	88	105	103	94	82	95	82
AT3G53580	diaminopimelate epimerase family protein	1355	1215	1351	1440	1603	1468	1844	1679	1590	1323	1507	1454	1556	1433	1615	1485	1537	1404
ATCG00180	RPOC1	195	195	156	199	229	201	210	193	204	215	296	255	172	235	219	307	196	216
AT2G28480	RNA-binding CRS1 / YhbY (CRM) domain protein	126	115	143	141	155	146	167	172	169	141	136	166	146	132	179	151	126	151
AT5G25500	unknown protein	16	20	24	18	21	32	32	29	22	27	21	23	25	20	21	23	20	23
AT5G19960	RNA-binding (RRM/RBD/RNP motifs) family protein	180	161	133	165	184	200	213	207	186	148	186	151	187	212	228	160	164	182
AT1G51450	TRAUCO (TRO)	154	125	129	149	154	166	205	181	181	145	177	180	180	146	189	160	120	155
AT3G48195	Phox (PX) domain-containing protein	313	270	280	317	331	344	386	315	338	238	272	211	333	317	354	271	244	272
AT5G53440	unknown protein	714	626	668	720	775	813	898	870	882	605	719	702	771	798	795	788	620	681
AT1G80610	unknown protein	177	169	183	206	210	192	298	244	245	100	103	87	158	183	279	134	140	144
AT2G27775	FUNCTIONS IN: molecular_function unknown	94	74	74	71	111	97	128	111	94	93	114	99	94	82	110	111	120	99
AT1G51405	myosin-related	67	57	68	79	64	77	92	115	77	95	88	64	104	72	88	82	91	65
AT1G04520	plasmodesmata-located protein 2 (PDLP2)	235	271	241	228	350	286	443	399	373	255	382	340	349	289	335	337	326	442
AT4G22150	plant UBX domain-containing protein 3 (PUX3)	414	396	359	441	429	469	553	498	529	473	489	397	451	438	514	414	407	426
AT4G37685	unknown protein	7	18	7	10	9	11	14	9	9	12	13	14	10	6	5	9	14	11
AT2G30630	P-loop containing nucleoside triphosphate hydrolases superfamily protein	6	6	1	7	5	3	2	6	9	1	2	7	9	4	8	5	4	5
AT1G80080	TOO MANY MOUTHS (TMM)	310	138	307	251	377	322	417	446	424	360	357	351	367	316	256	361	420	204
AT5G22740	cellulose synthase-like A02 (CSLA02)	543	489	490	492	612	655	929	763	598	462	578	545	578	549	645	596	545	516
AT5G18200	UTP:galactose-1-phosphate uridylyltransferases	173	163	168	171	206	203	215	212	210	146	176	148	187	163	198	161	158	168
AT1G15230	unknown protein	212	203	178	210	269	198	227	200	189	168	193	199	207	200	210	195	209	195
AT1G20470	SAUR-like auxin-responsive protein family	8	5	7	9	9	5	11	9	12	12	14	15	9	15	5	15	18	20
AT2G44710	RNA-binding (RRM/RBD/RNP motifs) family protein	624	559	510	590	698	666	814	750	721	614	667	597	684	633	707	667	561	628
AT3G09850	D111/G-patch domain-containing protein	850	722	739	835	947	873	980	1018	882	755	937	823	878	898	927	896	729	957
AT3G59280	THAXTOMIN A RESISTANT 1 (TXR1)	462	447	486	524	554	526	613	597	543	415	478	416	503	522	563	458	408	488
AT5G43940	sensitive to hot temperatures 5 (HOT5)	4285	4174	3983	4571	5012	4729	5702	5373	5226	3989	4412	3967	5050	4885	5471	3888	3609	4242
AT2G30720	Thioesterase/thiol ester dehydrase-isomerase superfamily protein	326	311	354	364	402	374	385	355	390	236	276	226	325	327	429	311	257	282
AT4G14160	Sec23/Sec24 protein transport family protein	1365	1231	1405	1377	1658	1572	1924	1734	1688	1412	1487	1433	1670	1518	1711	1471	1301	1487
AT5G22370	QUATRE-QUART 1 (QQT1)	201	186	195	211	222	236	296	294	265	186	232	214	255	216	268	211	237	208
AT2G05220	Ribosomal S17 family protein	1550	1294	1449	1367	1886	1692	2065	1994	1848	1530	1821	1616	1871	1618	1815	1738	2073	1625
AT3G13445	TATA binding protein 1 (TBP1)	337	285	317	344	355	379	405	409	344	273	301	272	375	327	357	347	290	274
AT5G62640	EARLY FLOWERING 5 (ELF5)	649	553	600	635	738	698	790	734	729	553	596	510	700	601	689	663	583	568
AT3G63530	BIG BROTHER (BB)	114	89	90	94	126	117	176	148	131	87	142	94	114	136	116	142	127	127
AT2G45630	D-isomer specific 2-hydroxyacid dehydrogenase family protein	189	170	168	207	184	208	206	213	222	157	167	157	218	196	187	183	152	218
AT1G31880	BREVIS RADIX (BRX)	23	27	23	23	25	36	47	37	35	22	34	31	31	21	24	19	29	24
AT1G14560	Mitochondrial substrate carrier family protein	244	212	222	252	248	277	345	328	285	216	267	245	288	259	293	267	211	281
AT5G65575	0	59	52	63	65	70	65	70	74	72	63	57	38	75	64	73	57	53	48
AT5G42960	unknown protein	386	399	328	377	466	420	525	490	430	341	413	393	387	400	424	377	379	455
AT1G61150	LisH and RanBPM domains containing protein	606	528	555	572	681	689	786	749	708	545	597	535	697	686	730	578	482	641
AT5G25510	Protein phosphatase 2A regulatory B subunit family protein	586	399	531	574	640	583	620	585	555	583	608	555	599	555	598	519	493	499
AT4G15470	Bax inhibitor-1 family protein	1781	1618	1740	1785	2162	1968	2238	2133	2114	1557	1471	1512	1994	1873	2153	1665	1450	1740
AT4G24100	Protein kinase superfamily protein	335	258	259	310	352	315	386	417	412	308	339	302	416	353	375	297	250	339
AT3G60850	unknown protein	252	195	227	238	278	258	301	333	248	203	267	234	273	270	269	266	230	239
AT1G75295	0	4	12	14	9	15	13	10	15	9	3	10	14	16	8	9	11	14	12
AT5G65050	AGAMOUS-like 31 (AGL31)	423	388	409	399	579	457	512	576	555	371	469	394	433	438	502	491	432	410
AT1G79060	unknown protein	65	28	45	40	68	51	63	75	57	50	69	58	70	53	46	75	79	57
AT1G36310	S-adenosyl-L-methionine-dependent methyltransferases superfamily protein	455	404	445	429	561	511	689	597	577	502	572	425	556	486	578	586	489	530
AT5G28850	Calcium-binding EF-hand family protein	282	298	311	343	355	331	452	438	379	302	350	337	374	382	355	394	322	336
AT1G59520	CW7	254	241	239	257	306	281	287	312	309	229	248	211	248	256	278	235	195	237
AT1G75660	5'-3' exoribonuclease 3 (XRN3)	1348	1032	1246	1284	1520	1382	1745	1587	1484	1155	1385	1275	1494	1422	1442	1499	1309	1323
AT2G22400	S-adenosyl-L-methionine-dependent methyltransferases superfamily protein	1177	891	1030	1028	1348	1183	1473	1322	1202	1022	1165	1130	1206	1045	1175	1317	1167	1104
AT2G17530	Protein kinase superfamily protein	305	250	272	307	314	327	362	409	356	276	284	283	318	298	376	314	316	287
AT3G57290	eukaryotic translation initiation factor 3E (EIF3E)	1993	1683	1780	1852	2342	2079	2749	2516	2365	1920	2237	2018	2193	2051	2261	2230	2220	2089
AT1G12920	eukaryotic release factor 1-2 (ERF1-2)	1322	1279	1368	1398	1680	1491	1809	1581	1648	1263	1431	1365	1539	1456	1505	1434	1339	1418
AT5G35680	Nucleic acid-binding, OB-fold-like protein	1159	1009	1028	1145	1326	1198	1368	1236	1231	945	1082	860	1135	1150	1265	990	863	1114
AT5G62460	RING/FYVE/PHD zinc finger superfamily protein	457	413	440	417	554	537	560	521	497	394	374	345	420	460	494	390	377	416
AT2G16370	thymidylate synthase 1 (THY-1)	467	435	486	469	567	560	539	541	508	481	573	526	516	495	524	587	546	533
AT5G43560	TRAF-like superfamily protein	860	794	830	891	996	966	1112	1076	1054	836	805	849	951	973	1074	879	778	893
AT4G16695	unknown protein	195	161	220	198	243	208	244	219	209	203	217	178	208	182	198	178	203	183
AT1G18350	MAP kinase kinase 7 (MKK7)	9	18	10	10	16	14	11	13	6	15	12	19	12	7	13	13	7	10
AT2G18570	UDP-Glycosyltransferase superfamily protein	97	117	78	126	101	103	140	119	105	94	112	107	121	114	92	118	117	122
AT1G62830	LSD1-like 1 (LDL1)	204	209	232	242	257	242	277	306	268	218	277	223	287	254	261	265	232	210
AT2G39830	DA1-related protein 2 (DAR2)	82	83	63	85	98	79	106	87	113	74	88	67	91	76	85	71	68	89
AT1G63855	Putative methyltransferase family protein	57	45	60	65	68	53	69	80	74	55	66	62	67	74	73	65	56	66
AT4G21560	vacuolar protein sorting-associated protein 28 homolog 1 (VPS28-1)	328	283	370	294	418	402	419	375	416	233	238	264	369	353	410	259	238	333
AT4G08240	unknown protein	147	159	152	156	187	184	200	188	207	151	173	158	161	152	203	208	144	171
AT1G10930	RECQ4A	652	438	553	535	720	663	721	734	618	589	678	637	662	577	558	718	734	596
AT3G27310	plant UBX domain-containing protein 1 (PUX1)	335	313	349	362	404	379	457	442	413	316	366	330	405	368	451	364	339	370
AT3G12390	Nascent polypeptide-associated complex (NAC), alpha subunit family protein	1554	1269	1422	1413	1866	1602	2071	1982	1960	1498	1694	1601	1743	1554	1829	1616	1768	1584
AT1G68340	Protein of unknown function (DUF1639)	64	64	60	69	79	68	61	72	68	51	51	61	53	45	90	58	49	71
AT1G56210	Heavy metal transport/detoxification superfamily protein	83	50	74	79	75	82	95	109	77	92	68	76	97	70	65	108	105	50
AT1G20575	Nucleotide-diphospho-sugar transferases superfamily protein	246	223	207	237	265	274	274	276	270	212	234	205	279	244	249	197	196	217
AT3G13300	VARICOSE (VCS)	2085	1621	1805	2016	2141	2143	2559	2424	2247	1931	1994	1842	2260	2091	2324	1997	1621	1808
AT2G37150	RING/U-box superfamily protein	226	182	197	205	234	255	251	206	271	150	179	153	203	185	212	170	150	178
AT5G04540	Myotubularin-like phosphatases II superfamily	555	509	510	576	632	598	709	718	645	488	537	478	587	578	616	503	453	550
AT1G03430	histidine-containing phosphotransfer factor 5 (AHP5)	344	313	296	361	361	369	390	440	445	204	269	277	381	346	467	247	250	341
AT1G19580	gamma carbonic anhydrase 1 (GAMMA CA1)	489	424	445	456	601	504	570	553	593	427	543	476	518	503	539	499	459	498
AT2G39681	0	195	199	188	202	264	204	245	245	212	188	266	194	201	182	230	221	194	143
AT1G09415	NIM1-interacting 3 (NIMIN-3)	197	182	200	197	237	231	242	268	259	141	161	159	292	250	284	149	154	160
AT5G10940	transducin family protein / WD-40 repeat family protein	526	447	492	551	561	566	614	616	612	505	553	526	604	584	626	559	507	578
AT3G24630	unknown protein	105	68	93	111	106	92	147	145	142	105	121	132	95	110	120	129	110	111
AT3G02920	RPA32B	125	107	144	129	164	139	155	184	131	132	135	108	159	130	141	111	127	137
AT4G24520	P450 reductase 1 (ATR1)	1697	1414	1561	1682	1887	1783	2046	1909	1932	1489	1586	1479	1832	1733	1930	1653	1429	1467
AT1G72760	Protein kinase superfamily protein	9	11	13	8	18	12	24	13	16	18	16	15	11	17	10	6	12	4
AT3G06610	DNA-binding enhancer protein-related	413	348	385	430	473	410	512	439	457	394	442	426	459	402	433	419	475	448
AT5G64070	phosphatidylinositol 4-OH kinase beta1 (PI-4KBETA1)	1452	1210	1382	1478	1554	1595	1748	1689	1644	1261	1520	1317	1679	1501	1646	1402	1132	1296
AT3G12490	cystatin B (CYSB)	1252	1152	1074	1217	1470	1307	1390	1347	1265	994	1192	1052	1190	1070	1373	1135	1042	1308
AT4G32850	nuclear poly(a) polymerase (nPAP)	1047	928	1024	1023	1257	1164	1311	1234	1099	913	1029	903	1161	1144	1137	1030	856	975
AT2G07180	Protein kinase superfamily protein	967	891	922	1027	1097	1061	983	1178	1168	626	675	681	1133	1069	1254	640	523	665
AT1G71270	POKY POLLEN TUBE (POK)	838	707	867	817	994	952	1030	1008	866	698	853	686	926	808	1000	837	772	705
AT1G70980	SYNC3	393	327	372	415	422	412	385	389	366	282	318	282	312	353	438	303	296	317
AT5G14440	Surfeit locus protein 2 (SURF2)	333	296	346	338	439	343	453	458	442	364	423	370	334	332	386	346	386	345
AT4G29490	Metallopeptidase M24 family protein	567	530	499	561	649	621	658	611	628	483	552	458	576	598	613	552	477	551
AT1G07360	CCCH-type zinc fingerfamily protein with RNA-binding domain	760	661	757	740	882	877	1025	948	897	832	805	764	902	820	894	837	771	896
AT5G64680	unknown protein	159	116	148	144	185	156	221	212	193	144	154	145	183	158	189	167	196	143
AT3G06490	myb domain protein 108 (MYB108)	4	11	6	7	8	9	11	1	9	6	5	4	6	4	11	4	4	6
AT5G16260	EARLY FLOWERING 9 (ELF9)	446	371	384	430	498	448	555	564	446	363	435	385	489	450	489	447	404	368
AT1G13770	ROOT UV-B SENSITIVE 3 (RUS3)	203	172	180	174	235	228	264	258	253	208	204	216	245	211	258	234	198	222
AT5G22440	Ribosomal protein L1p/L10e family	1680	1424	1491	1457	2166	1770	2425	2164	1992	1705	1934	1814	1893	1664	1824	2014	2235	1783
AT2G17110	Protein of unknown function (DUF630 and DUF632)	283	226	242	284	306	269	338	292	338	202	199	211	267	276	331	209	181	199
AT3G12140	Emsy N Terminus (ENT)/ plant Tudor-like domains-containing protein	564	500	484	527	627	621	662	667	591	448	549	473	636	628	640	609	545	523
AT4G24840	FUNCTIONS IN: molecular_function unknown	687	549	650	690	768	700	832	829	748	647	706	638	710	684	717	673	562	542
AT5G26040	histone deacetylase 2 (HDA2)	161	177	154	183	209	173	142	167	141	118	139	125	157	170	158	158	108	165
AT4G14320	Zinc-binding ribosomal protein family protein	2204	1818	2168	2165	2639	2291	3347	3062	2739	2378	2564	2238	2603	2251	2687	2803	2879	2477
AT3G06290	SAC3/GANP/Nin1/mts3/eIF-3 p25 family	631	496	536	556	705	645	784	740	724	575	596	596	703	629	661	581	515	590
AT1G76510	ARID/BRIGHT DNA-binding domain-containing protein	260	211	267	235	316	296	397	325	316	229	268	242	305	320	302	315	285	276
AT5G09670	loricrin-related	695	579	662	701	801	714	648	698	603	815	900	752	853	743	725	698	665	607
AT5G38565	F-box/FBD-like domains containing protein	32	28	14	42	28	23	35	32	34	29	24	29	25	27	52	21	17	39
AT1G13220	LITTLE NUCLEI2 (LINC2)	516	388	418	448	507	556	647	620	571	455	516	509	579	544	535	533	474	451
AT2G46810	basic helix-loop-helix (bHLH) DNA-binding superfamily protein	298	247	273	296	310	330	489	498	472	441	466	401	403	412	392	513	453	449
AT3G03110	exportin 1B (XPO1B)	513	392	455	491	563	501	584	483	479	362	463	377	469	427	439	414	378	352
AT1G66680	AR401	543	442	435	510	596	519	645	674	669	443	491	442	607	537	622	439	463	475
AT2G05075	0	27	29	33	30	41	31	41	45	37	26	27	24	40	29	42	32	28	33
AT3G61850	dof affecting germination 1 (DAG1)	69	73	59	67	69	96	83	101	62	48	70	58	59	80	82	98	75	76
AT2G32730	26S proteasome regulatory complex, non-ATPase subcomplex, Rpn2/Psmd1 subunit	2361	1887	2112	2228	2559	2485	2875	2756	2547	2272	2421	2330	2587	2321	2559	2396	2268	2162
AT1G01020	ARV1	185	148	172	150	229	197	217	196	225	163	178	154	204	193	211	216	228	197
AT3G62020	germin-like protein 10 (GLP10)	86	60	91	90	97	85	119	120	83	82	80	73	99	96	100	73	94	68
AT2G29080	FTSH protease 3 (ftsh3)	1875	1564	1658	1810	2105	1917	2292	2199	2137	1751	1970	1798	2172	1911	2049	1999	1809	1896
AT1G22730	MA3 domain-containing protein	531	460	453	515	594	544	567	530	598	519	575	533	556	507	573	469	410	528
AT4G19410	Pectinacetylesterase family protein	2010	1833	2312	2388	2232	2330	3177	3104	3098	2716	2811	2369	3059	2627	2579	2634	2361	2434
AT3G62830	AUD1	486	434	446	488	580	497	565	576	582	402	433	399	494	496	571	402	388	382
AT1G11950	Transcription factor jumonji (jmjC) domain-containing protein	120	76	113	98	141	122	168	148	146	89	109	122	104	124	138	113	111	125
AT5G40020	Pathogenesis-related thaumatin superfamily protein	19	23	19	23	29	18	30	32	27	16	13	28	28	19	36	23	14	19
AT5G48800	Phototropic-responsive NPH3 family protein	77	85	59	77	88	83	124	115	106	80	93	82	88	95	96	82	84	58
AT2G46730	pseudogene, similar to 68 kDa protein, blastp match of 68%25 identity and 4.7e-17 P-value to GP|7271113|emb|CAB81547.1||AJ276420 68 kDa protein %7BCicer arietinum%7D	55	41	35	41	56	53	58	72	50	56	53	52	62	75	44	66	76	60
AT5G13280	aspartate kinase 1 (AK-LYS1)	885	816	885	928	1112	924	1224	1275	1216	873	997	926	1025	1008	1065	946	996	953
AT3G15940	UDP-Glycosyltransferase superfamily protein	539	380	431	467	554	495	564	536	436	409	470	409	471	444	540	437	379	396
AT5G19170	Protein of Unknown Function (DUF239)	33	17	25	20	39	27	39	40	28	46	46	31	40	40	18	40	50	26
AT5G19151	unknown protein	35	41	52	40	48	59	51	55	63	53	44	39	43	32	39	34	43	41
AT3G43810	calmodulin 7 (CAM7)	1203	1052	1244	1252	1431	1318	1505	1463	1357	1085	1276	1071	1254	1168	1346	1259	1245	1116
AT5G23690	Polynucleotide adenylyltransferase family protein	134	98	113	116	157	122	197	167	155	104	123	116	159	141	149	128	144	138
AT3G23710	Tic22-like family protein	230	197	220	221	273	247	288	291	267	257	258	220	253	218	287	254	288	229
AT2G35035	urease accessory protein D (URED)	26	29	15	26	29	27	30	35	26	19	33	29	27	37	21	40	32	35
AT2G45690	SHRUNKEN SEED 1 (SSE1)	179	147	141	169	184	181	178	212	192	149	185	149	168	181	176	173	181	187
AT5G04130	DNA GYRASE B2 (GYRB2)	812	641	708	743	879	848	1061	815	810	760	917	789	849	756	763	952	910	841
AT5G59020	Protein of unknown function (DUF3527)	55	58	60	69	71	58	83	66	64	89	99	67	68	72	52	78	66	68
AT1G13410	Tetratricopeptide repeat (TPR)-like superfamily protein	28	22	26	25	27	35	35	22	26	27	31	28	29	29	30	26	25	23
AT1G07670	endomembrane-type CA-ATPase 4 (ECA4)	929	805	795	887	1032	974	1179	1093	1023	812	869	816	958	923	1028	812	735	783
AT3G60410	Protein of unknown function (DUF1639)	440	375	418	423	500	488	501	565	494	365	404	333	444	489	559	382	369	353
AT1G22040	Galactose oxidase/kelch repeat superfamily protein	227	203	169	215	243	232	229	237	246	172	196	199	223	225	229	181	167	232
AT2G38260	pseudogene, similar to carboxyl transferase alpha subunit, similar to GB:U34392, however, a substitution at base 93910 in our sequence causes a stop codon in the coding region. We sequenced four clones in that region which all confirm the substitution.	265	201	263	285	292	254	261	311	289	258	287	258	286	272	253	293	216	236
AT3G02830	zinc finger protein 1 (ZFN1)	1155	1202	1134	1224	1431	1351	1916	1722	1683	1524	1782	1669	1697	1671	1722	1614	1449	2156
AT5G59010	Protein kinase protein with tetratricopeptide repeat domain	182	148	194	187	207	205	294	253	196	194	233	209	204	192	239	224	229	165
AT1G10240	FAR1-related sequence 11 (FRS11)	170	140	136	134	184	191	186	180	171	162	197	179	189	149	169	169	158	134
AT5G67630	P-loop containing nucleoside triphosphate hydrolases superfamily protein	377	324	358	383	413	414	522	502	430	341	343	305	422	376	452	377	368	310
AT1G66980	suppressor of npr1-1 constitutive 4 (SNC4)	2274	2053	2113	2395	2394	2547	2835	2921	2754	2020	2318	2144	2759	2658	2831	2262	1637	2337
AT4G17060	FRIGIDA interacting protein 2 (FIP2)	267	220	240	243	306	283	303	279	278	212	268	223	251	217	293	267	224	254
AT3G48550	BEST Arabidopsis thaliana protein match is: C2H2-like zinc finger protein (TAIR:AT2G01940.3)	58	57	42	48	63	69	73	54	55	34	64	45	54	42	70	53	62	42
AT3G55260	beta-hexosaminidase 1 (HEXO1)	815	633	735	802	849	838	895	919	846	584	747	654	946	945	952	619	623	573
AT3G44330	INVOLVED IN: protein processing	972	839	978	979	1141	1070	1361	1266	1126	1012	1091	999	1229	1071	1180	1038	964	954
AT1G50110	D-aminoacid aminotransferase-like PLP-dependent enzymes superfamily protein	139	97	80	88	137	130	194	224	183	116	139	150	156	129	186	180	192	159
AT1G52740	histone H2A protein 9 (HTA9)	1113	888	1141	1036	1372	1183	1333	1405	1227	964	1157	1154	1264	1184	1180	1208	1238	1083
AT4G40065	0	78	74	71	83	91	81	69	87	71	70	80	44	61	65	101	57	47	45
AT3G26810	auxin signaling F-box 2 (AFB2)	718	648	661	724	824	770	844	843	864	655	761	682	758	787	840	654	592	548
AT5G62540	ubiquitin-conjugating enzyme 3 (UBC3)	337	317	306	346	389	363	479	412	426	270	319	310	353	379	387	331	400	350
AT1G29560	Zinc finger C-x8-C-x5-C-x3-H type family protein	90	83	84	89	104	101	110	90	88	80	106	75	94	85	89	102	89	70
AT5G51370	RNI-like superfamily protein	68	68	92	84	86	86	89	99	73	61	80	59	72	72	78	78	57	89
AT3G49250	DEFECTIVE IN MERISTEM SILENCING 3 (DMS3)	129	122	160	145	171	147	194	182	151	144	198	154	176	169	161	169	165	114
AT2G37650	GRAS family transcription factor	111	101	112	122	121	127	116	103	122	111	114	112	95	114	104	96	74	125
AT1G30230	Glutathione S-transferase, C-terminal-like	4158	3738	3967	4084	5028	4476	5333	4916	4837	4083	4402	4171	4789	4320	4626	4498	4936	4087
AT5G52530	dentin sialophosphoprotein-related	1404	1226	1296	1451	1547	1482	1812	1774	1705	1147	1329	1184	1524	1494	1758	1382	1045	1233
AT1G69040	ACT domain repeat 4 (ACR4)	864	634	801	804	936	881	880	1058	864	933	1075	893	1115	939	836	1005	1084	655
AT5G49440	unknown protein	1210	879	1054	1043	1390	1183	1418	1393	1228	1008	1166	1096	1248	1096	1095	1099	1151	983
AT3G56800	calmodulin 3 (CAM3)	2149	2187	2316	2485	2687	2439	2863	3082	2939	1888	2120	2173	2690	2710	3499	2008	1666	2132
AT3G43440	jasmonate-zim-domain protein 11 (JAZ11)	168	161	160	167	215	178	298	270	289	170	209	164	206	225	211	182	129	190
AT1G63170	Zinc finger, C3HC4 type (RING finger) family protein	396	352	395	399	467	441	559	528	455	406	439	428	461	429	444	477	452	448
AT5G60410	SIZ1	1828	1724	1586	1861	2024	1985	2259	2188	2182	1423	1692	1544	2075	2043	2168	1534	1338	1491
AT3G59410	GCN2	555	520	480	564	624	589	693	619	633	518	518	530	632	599	583	557	437	494
AT3G16480	mitochondrial processing peptidase alpha subunit (MPPalpha)	839	740	842	780	1013	979	1161	1054	1021	818	946	903	958	937	997	938	925	930
AT5G20020	RAS-related GTP-binding nuclear protein 2 (RAN2)	2527	2353	2170	2529	2924	2608	2927	2621	2496	2203	2372	2039	2397	2078	2528	2351	2423	2384
AT3G61710	AUTOPHAGY 6 (ATG6)	493	395	443	474	523	522	527	502	487	438	441	386	564	476	567	420	379	433
AT4G31580	serine/arginine-rich 22 (SRZ-22)	688	590	652	655	798	754	935	871	791	654	772	679	829	761	728	732	718	713
AT2G18110	Translation elongation factor EF1B/ribosomal protein S6 family protein	946	780	838	967	1026	936	1081	1006	963	849	961	894	928	924	971	876	822	899
AT1G18880	Major facilitator superfamily protein	58	62	31	63	39	69	75	48	42	34	39	40	47	57	54	45	36	51
AT2G25930	EARLY FLOWERING 3 (ELF3)	529	443	485	500	574	590	566	566	527	402	576	451	531	445	583	640	525	507
AT3G25520	ribosomal protein L5 (ATL5)	9215	7742	8717	8619	11138	9633	12068	11194	10859	9094	10417	9620	10015	8968	10123	10315	11700	9621
AT3G47990	SUGAR-INSENSITIVE 3 (SIS3)	343	333	343	344	414	408	500	476	439	302	354	351	436	387	430	396	313	375
AT4G23730	Galactose mutarotase-like superfamily protein	506	534	402	550	549	519	695	697	695	556	647	587	615	637	719	491	449	686
AT1G04310	ethylene response sensor 2 (ERS2)	152	120	132	127	172	163	266	245	232	119	148	149	165	170	198	132	138	194
AT5G44510	target of AVRB operation1 (TAO1)	499	467	470	554	564	522	569	588	556	519	597	543	524	582	485	606	526	587
AT3G25540	LONGEVITY ASSURANCE GENE 1 (LAG1)	353	337	340	388	399	389	470	428	415	330	414	387	410	427	416	364	342	347
AT5G23920	unknown protein	445	461	396	461	560	463	706	654	693	658	776	680	631	714	737	774	655	967
AT2G38360	prenylated RAB acceptor 1.B4 (PRA1.B4)	283	239	315	295	340	314	327	300	258	258	190	179	237	240	297	245	192	226
AT5G56940	Ribosomal protein S16 family protein	311	235	266	273	369	286	380	312	316	299	336	251	323	311	324	293	343	320
AT3G62580	Late embryogenesis abundant protein (LEA) family protein	346	325	270	297	397	389	401	407	391	285	316	280	354	357	406	251	200	319
AT1G11890	SECRETION 22 (SEC22)	593	540	563	613	689	635	692	676	656	526	589	507	613	656	701	593	484	624
AT4G35790	phospholipase D delta (PLDDELTA)	1376	1201	1237	1382	1522	1447	1660	1670	1498	1139	1294	1147	1500	1383	1523	1235	1079	1130
AT5G02220	unknown protein	11	12	12	11	14	15	11	14	11	16	12	10	7	10	14	8	9	6
AT2G27900	CONTAINS InterPro DOMAIN/s: Protein of unknown function DUF2451, C-terminal (InterPro:IPR019514), Vacuolar protein sorting-associated protein 54 (InterPro:IPR019515)	1082	943	1000	1093	1215	1144	1366	1316	1227	876	1019	964	1112	1032	1227	960	847	902
AT5G54890	RNA-binding CRS1 / YhbY (CRM) domain-containing protein	126	106	110	136	130	124	136	139	157	103	126	109	135	107	123	95	99	100
AT1G29750	receptor-like kinase in flowers 1 (RKF1)	398	358	374	398	466	427	480	436	429	375	413	394	458	427	429	377	343	372
AT1G20220	Alba DNA/RNA-binding protein	961	747	871	823	1106	1020	1272	1217	1086	955	1020	1004	1118	972	1073	1085	1096	981
AT2G27630	Ubiquitin carboxyl-terminal hydrolase-related protein	2	2	3	2	1	5	3	1	6	2	2	0	3	0	1	0	9	3
AT5G46430	Ribosomal protein L32e	2413	1893	2189	2197	2790	2429	3295	2894	2838	2251	2591	2344	2740	2405	2638	2630	3082	2286
AT3G01142	0	4	1	2	3	2	3	3	3	1	5	0	1	5	4	2	5	2	1
AT1G14610	TWIN 2 (TWN2)	2417	2062	2175	2241	2668	2690	3174	2948	2838	2316	2644	2526	2714	2466	2462	2761	2704	2470
AT2G04080	MATE efflux family protein	372	389	345	347	481	443	319	382	371	211	223	243	317	339	452	182	132	230
AT2G15400	NRPE3B	14	18	11	11	16	25	27	22	26	10	18	18	26	22	22	13	13	13
AT5G02530	RNA-binding (RRM/RBD/RNP motifs) family protein	754	636	745	733	870	835	1029	969	870	671	860	728	897	791	826	840	836	756
AT5G56810	F-box/RNI-like/FBD-like domains-containing protein	30	23	25	28	32	29	38	60	33	23	33	35	37	35	31	46	32	28
AT3G61690	nucleotidyltransferases	957	874	927	1036	1057	1050	1280	1278	1125	950	1008	918	1058	1019	1153	1119	925	1053
AT1G05960	ARM repeat superfamily protein	727	676	700	738	812	851	958	959	890	743	781	783	875	830	834	741	626	736
AT4G20400	JUMONJI 14 (JMJ14)	724	632	658	711	800	787	1012	937	880	664	801	709	795	758	834	809	668	727
AT3G09090	DEFECTIVE IN EXINE FORMATION 1 (DEX1)	825	670	750	785	899	876	974	1031	926	815	835	762	915	804	878	817	760	790
AT4G21710	NRPB2	1310	1049	1203	1247	1452	1362	1649	1552	1491	1320	1366	1272	1527	1340	1398	1325	1170	1250
AT4G08870	Arginase/deacetylase superfamily protein	3129	2183	2031	2440	2952	2590	2436	2337	2445	1851	1863	1760	2326	2290	3049	1916	1709	2902
AT5G13590	unknown protein	960	989	1034	1054	1211	1172	1397	1341	1292	888	986	928	1208	1183	1322	1118	849	1157
AT2G13370	chromatin remodeling 5 (CHR5)	1306	1146	1221	1272	1455	1465	1627	1515	1492	1160	1291	1248	1481	1429	1479	1327	1007	1216
AT1G44800	nodulin MtN21 /EamA-like transporter family protein	556	654	391	628	622	529	484	443	352	214	226	188	410	329	396	207	210	269
AT5G40390	seed imbibition 1-like (SIP1)	335	343	317	370	392	374	472	563	580	366	376	512	450	466	575	358	277	676
AT1G13950	eukaryotic elongation factor 5A-1 (ELF5A-1)	140	159	118	149	167	149	117	128	149	86	109	94	142	111	157	108	106	135
AT3G07080	EamA-like transporter family	162	162	142	168	185	179	193	206	191	162	167	171	191	176	182	200	156	189
AT3G09525	0	4	4	4	3	3	9	3	6	3	2	0	2	2	4	10	3	3	3
AT5G61500	ATG3	583	495	535	545	680	617	626	629	620	473	471	487	579	594	612	547	497	526
AT3G17300	unknown protein	217	185	179	185	257	222	242	213	245	194	216	177	230	214	213	176	184	192
AT4G16440	ferredoxin hydrogenases	201	166	192	190	229	219	268	262	230	190	195	206	228	186	254	203	190	223
AT5G22330	RESISTANCE TO PSEUDOMONAS SYRINGAE PV MACULICOLA INTERACTOR 1 (RIN1)	436	349	357	393	461	448	614	582	501	383	499	439	495	421	508	475	478	433
AT2G15130	Plant basic secretory protein (BSP) family protein	5	0	1	3	0	2	1	1	1	1	1	2	2	1	1	0	1	1
AT5G07900	Mitochondrial transcription termination factor family protein	167	129	162	131	189	196	207	196	179	175	211	211	190	169	157	224	202	200
AT5G58720	smr (Small MutS Related) domain-containing protein	742	643	797	739	837	880	863	826	815	567	667	636	758	807	816	658	616	637
AT2G19120	P-loop containing nucleoside triphosphate hydrolases superfamily protein	91	82	89	93	105	101	124	127	104	89	92	86	104	96	99	94	92	95
AT4G35350	xylem cysteine peptidase 1 (XCP1)	282	273	253	296	285	333	455	414	309	264	305	310	365	307	314	343	317	315
AT5G02690	unknown protein	36	44	37	36	56	42	50	74	64	29	40	29	51	38	53	35	28	36
AT4G29080	phytochrome-associated protein 2 (PAP2)	256	284	188	281	258	277	371	354	287	180	314	215	258	249	266	307	307	258
AT2G41500	LACHESIS (LIS)	238	173	223	229	235	257	356	317	271	227	239	239	270	234	279	233	241	198
AT2G46375	unknown protein	3	2	2	4	2	2	6	2	1	5	6	4	2	3	1	5	5	3
AT5G03450	Transducin/WD40 repeat-like superfamily protein	182	180	227	206	249	203	274	247	219	183	235	201	251	239	219	248	219	216
AT5G32440	Ubiquitin system component Cue protein	783	705	781	840	867	877	865	883	860	698	676	657	803	739	865	727	614	703
AT5G19200	NAD(P)-binding Rossmann-fold superfamily protein	76	68	77	80	82	90	83	86	88	71	100	76	85	96	103	87	68	70
AT5G44170	S-adenosyl-L-methionine-dependent methyltransferases superfamily protein	121	94	132	135	137	123	143	136	116	142	122	120	130	107	149	123	117	126
AT3G52250	Duplicated homeodomain-like superfamily protein	982	776	863	957	1030	994	1152	1125	1099	876	925	856	1059	1002	1027	891	768	889
AT3G06050	peroxiredoxin IIF (PRXIIF)	1433	1486	1346	1475	1693	1643	1741	1776	1672	1142	1338	1182	1491	1490	1829	1232	1239	1281
AT1G09925	0	50	66	39	48	62	59	68	48	40	21	34	37	40	52	55	31	26	56
AT2G15292	0	321	252	308	306	421	291	403	397	377	296	363	322	344	353	312	361	353	282
AT5G59613	unknown protein	1742	1665	1704	1824	2191	1824	2386	2215	2116	1733	1988	1770	2075	1982	2198	1843	1922	1792
AT3G21740	ACCUMULATION OF PHOTOSYSTEM ONE 4 (APO4)	56	69	73	60	98	71	84	95	70	52	57	66	75	72	75	61	82	64
AT2G35150	EXORDIUM like 1 (EXL1)	12	16	6	12	4	22	12	8	8	15	8	12	8	12	15	11	8	13
AT4G37770	1-amino-cyclopropane-1-carboxylate synthase 8 (ACS8)	24	8	49	22	35	21	13	9	2	0	1	1	18	16	18	3	5	2
AT1G26940	Cyclophilin-like peptidyl-prolyl cis-trans isomerase family protein	169	126	138	159	170	164	168	193	165	121	143	151	162	162	193	129	118	132
AT1G73360	homeodomain GLABROUS 11 (HDG11)	69	50	75	53	90	79	72	98	67	91	93	74	75	83	86	72	100	77
AT4G04885	PCF11P-similar protein 4 (PCFS4)	493	424	424	448	563	519	654	680	599	487	596	486	536	565	500	582	542	523
AT5G14105	unknown protein	150	120	142	125	168	177	192	187	169	156	155	146	155	143	151	149	155	159
AT4G22285	Ubiquitin C-terminal hydrolases superfamily protein	435	416	364	413	525	451	562	544	525	425	504	422	527	519	514	453	436	440
AT5G26770	unknown protein	197	135	204	198	210	212	214	176	186	124	136	117	187	130	189	117	85	127
AT2G40930	ubiquitin-specific protease 5 (UBP5)	537	393	474	508	594	505	657	614	578	409	489	481	572	527	538	479	490	451
AT2G31585	0	83	67	61	82	84	74	78	79	82	43	52	66	68	79	91	58	38	41
AT3G53880	NAD(P)-linked oxidoreductase superfamily protein	118	134	147	138	166	161	198	182	175	142	131	119	160	139	181	136	128	125
AT5G13780	Acyl-CoA N-acyltransferases (NAT) superfamily protein	649	600	620	652	774	706	925	876	846	710	748	692	796	669	760	806	813	717
AT5G60250	zinc finger (C3HC4-type RING finger) family protein	12	25	9	14	12	18	52	38	20	13	15	6	17	25	30	8	12	11
AT4G05450	mitochondrial ferredoxin 1 (MFDX1)	133	109	102	115	160	119	217	183	175	133	154	123	144	142	155	159	140	141
AT1G03950	vacuolar protein sorting-associated protein 2.3 (VPS2.3)	187	197	184	214	209	224	222	214	219	148	171	176	198	224	243	199	161	208
AT4G38230	calcium-dependent protein kinase 26 (CPK26)	108	93	101	111	124	109	102	119	116	82	119	93	110	100	110	78	98	78
AT2G37195	unknown protein	30	40	30	38	33	43	41	38	43	19	26	30	32	33	38	26	21	38
AT1G78810	unknown protein	143	127	137	131	170	163	166	146	144	134	135	144	148	141	141	146	125	129
AT4G13730	Ypt/Rab-GAP domain of gyp1p superfamily protein	345	318	371	379	422	377	420	416	403	362	373	350	384	360	380	407	336	395
AT3G12460	Polynucleotidyl transferase, ribonuclease H-like superfamily protein	7	10	10	8	8	15	14	15	14	12	15	17	11	11	17	14	11	11
AT4G28820	HIT-type Zinc finger family protein	41	21	41	35	46	40	61	50	46	50	42	28	49	35	45	36	64	40
AT5G47750	D6 protein kinase like 2 (D6PKL2)	530	441	447	462	581	573	624	644	587	469	557	507	556	544	545	467	517	516
AT1G13790	XH/XS domain-containing protein	108	92	96	104	117	116	124	118	107	93	113	87	108	101	100	160	128	91
AT2G43950	chloroplast outer envelope protein 37 (OEP37)	539	527	558	575	668	609	809	757	723	636	667	625	688	693	677	643	611	678
AT3G53340	nuclear factor Y, subunit B10 (NF-YB10)	193	191	153	184	228	204	261	227	201	166	197	174	222	195	247	195	187	178
AT2G07340	PREFOLDIN 1 (PFD1)	299	259	314	316	378	283	381	410	354	308	324	299	311	326	357	347	368	323
AT4G03440	Ankyrin repeat family protein	80	58	64	71	91	68	78	93	66	69	72	56	80	62	81	70	62	57
AT4G15080	DHHC-type zinc finger family protein	476	415	446	459	575	490	634	605	576	536	584	473	582	512	551	563	491	503
AT5G55140	ribosomal protein L30 family protein	257	228	235	247	287	286	374	352	283	271	278	247	282	256	298	288	303	279
AT1G28395	unknown protein	202	168	181	184	243	201	287	233	210	195	207	197	245	184	222	237	245	220
AT1G70185	0	3	2	2	1	3	4	7	4	10	2	1	2	3	1	3	0	6	5
AT3G20720	unknown protein	637	571	560	622	715	676	806	767	716	533	616	588	705	632	695	592	517	671
AT5G52040	ATRSP41	1163	958	1034	1061	1360	1174	1492	1555	1373	1033	1181	1095	1295	1238	1274	1281	1327	1243
AT3G57420	Protein of unknown function (DUF288)	472	376	427	469	487	492	536	539	459	379	432	421	506	436	468	432	335	391
AT3G62700	multidrug resistance-associated protein 10 (MRP10)	1920	2225	1858	1863	2475	2337	3847	3658	3565	2590	3064	3295	2896	2928	3066	3545	2778	4420
AT2G03140	alpha/beta-Hydrolases superfamily protein	892	717	775	867	899	939	1039	876	898	830	924	918	910	872	954	930	784	945
AT1G33700	Beta-glucosidase, GBA2 type family protein	58	88	61	65	77	77	111	104	106	55	70	71	70	87	70	99	75	99
AT5G56270	WRKY DNA-binding protein 2 (WRKY2)	368	354	334	358	425	421	534	526	506	287	333	320	427	455	525	333	289	520
AT5G04240	EARLY FLOWERING 6 (ELF6)	511	446	479	499	588	548	676	667	563	494	514	493	588	531	546	575	472	508
AT5G18380	Ribosomal protein S5 domain 2-like superfamily protein	4160	3439	3740	3809	4937	4178	5336	5168	4761	3996	4692	4168	4650	4200	4411	4627	5120	4148
AT4G36945	PLC-like phosphodiesterases superfamily protein	183	166	185	189	216	203	231	182	190	117	123	118	167	163	184	130	132	164
AT5G45740	Ubiquitin domain-containing protein	11	18	14	16	17	16	19	17	18	5	9	15	9	21	10	18	13	14
AT2G26510	pigment defective embryo 135 (PDE135)	693	575	642	654	798	722	883	928	847	571	704	622	690	676	843	703	609	677
AT5G40060	Disease resistance protein (NBS-LRR class) family	374	366	292	399	400	373	431	493	486	265	353	313	419	455	519	344	207	403
AT2G46600	Calcium-binding EF-hand family protein	1464	1285	1292	1490	1530	1564	1773	1798	1788	1335	1328	1194	1694	1705	2076	1418	844	1730
AT3G20430	CONTAINS InterPro DOMAIN/s: Phosphorylated adapter RNA export protein, RNA-binding domain (InterPro:IPR019385)	186	138	133	157	170	187	216	196	214	134	174	166	186	195	194	151	151	151
AT4G26000	PEPPER (PEP)	558	471	502	562	617	561	673	718	620	538	574	535	577	578	588	586	511	551
AT5G38040	UDP-Glycosyltransferase superfamily protein	30	26	31	32	35	32	44	65	38	37	44	44	45	46	41	47	58	44
AT5G27970	ARM repeat superfamily protein	1160	920	1028	1124	1223	1180	1364	1283	1112	993	1148	1052	1160	1062	1186	1196	1066	1075
AT4G26900	HIS HF (AT-HF)	999	906	986	1018	1183	1090	1401	1304	1289	963	1111	1025	1139	1079	1120	1170	1064	1078
AT1G77140	vacuolar protein sorting 45 (VPS45)	433	393	397	458	487	445	460	462	441	335	444	360	445	399	446	341	317	393
AT2G27720	60S acidic ribosomal protein family	2555	2187	2435	2395	3042	2742	3686	3272	3136	2653	3127	2706	2923	2735	2893	3017	3207	2749
AT2G22690	zinc ion binding	106	103	113	126	120	120	137	143	129	98	108	99	132	114	111	91	100	102
AT5G04460	RING/U-box superfamily protein	355	294	282	335	382	341	440	399	397	354	358	303	361	359	395	364	295	373
AT5G19130	GPI transamidase component family protein / Gaa1-like family protein	358	270	349	305	419	390	424	398	370	316	372	329	403	355	338	353	276	325
AT4G39680	SAP domain-containing protein	2004	1749	1859	1949	2273	2162	2501	2402	2272	2091	2149	1996	2303	2228	2303	2269	1994	2102
AT4G36960	RNA-binding (RRM/RBD/RNP motifs) family protein	439	385	404	445	500	451	513	442	436	433	478	418	447	416	473	457	405	448
AT4G34680	GATA transcription factor 3 (GATA3)	126	134	103	137	146	126	138	162	124	112	118	115	130	149	141	91	86	109
AT3G60500	ECERIFERUM 7 (CER7)	382	303	345	332	435	405	495	420	403	371	390	366	401	385	431	396	354	367
AT3G18000	XIPOTL 1 (XPL1)	1686	1249	1723	1578	1905	1865	2208	1845	1591	1271	1659	1519	1456	1351	1359	2240	2149	1651
AT1G43190	polypyrimidine tract-binding protein 3 (PTB3)	1165	930	1071	1061	1319	1220	1468	1330	1188	1103	1213	1136	1302	1192	1277	1342	1303	1111
AT3G07660	Kinase-related protein of unknown function (DUF1296)	873	719	737	777	974	898	1156	1028	1001	816	986	850	926	889	976	867	811	910
AT5G60430	drug transmembrane transporters	64	65	49	76	72	55	66	68	62	55	47	62	65	64	72	59	41	67
AT5G09690	magnesium transporter 7 (MGT7)	74	73	60	81	72	82	85	97	105	56	71	45	81	70	82	65	52	56
AT5G51980	Transducin/WD40 repeat-like superfamily protein	387	329	378	372	440	432	484	476	458	323	341	360	453	418	444	383	333	362
AT2G24230	Leucine-rich repeat protein kinase family protein	210	227	226	216	263	277	315	329	281	266	295	231	271	292	287	292	247	332
AT1G71865	unknown protein	87	81	63	78	91	94	95	98	90	70	91	61	94	83	83	94	69	81
AT5G47590	Heat shock protein HSP20/alpha crystallin family	29	17	14	20	24	23	20	15	11	14	6	5	23	12	14	23	16	12
AT3G51640	unknown protein	322	260	301	327	356	320	380	368	355	295	339	314	334	327	360	321	283	311
AT5G62390	BCL-2-associated athanogene 7 (BAG7)	2250	1650	2017	2069	2408	2258	2415	2407	2215	2028	2389	1944	2262	2054	2023	1914	1937	1454
AT4G36130	Ribosomal protein L2 family	1626	1308	1344	1392	1825	1650	2028	1864	1766	1471	1713	1622	1721	1584	1586	1851	2037	1621
AT5G14830	retrotransposon family	39	28	27	24	41	42	38	37	36	25	30	31	36	25	19	22	31	27
AT5G60750	CAAX amino terminal protease family protein	402	358	431	428	491	431	561	638	540	408	458	430	518	491	516	477	441	477
AT5G08230	Tudor/PWWP/MBT domain-containing protein	417	320	394	394	436	453	486	467	433	372	429	405	457	438	403	485	405	388
AT5G03170	FASCICLIN-like arabinogalactan-protein 11 (FLA11)	108	112	85	96	135	116	176	133	112	121	130	126	152	125	131	141	130	127
AT1G76955	Expressed protein	68	77	33	65	70	79	35	59	75	51	70	58	57	69	88	65	33	98
AT1G72340	NagB/RpiA/CoA transferase-like superfamily protein	532	389	460	445	572	553	533	532	438	491	496	431	467	463	526	432	457	436
AT2G35480	unknown protein	52	37	50	42	58	58	73	86	68	68	67	64	53	65	67	58	55	67
AT1G64810	ACCUMULATION OF PHOTOSYSTEM ONE 1 (APO1)	488	397	403	474	499	486	571	488	572	476	487	512	537	506	546	461	354	506
AT5G63420	embryo defective 2746 (emb2746)	1004	785	867	858	1054	1104	1156	1026	906	901	1054	899	918	810	954	1228	1145	825
AT5G47010	LOW-LEVEL BETA-AMYLASE 1 (LBA1)	1960	1749	1786	1830	2289	2135	2470	2351	2204	1793	2085	1834	2236	2084	2196	1980	1668	1920
AT2G28410	unknown protein	101	91	113	98	131	118	172	156	143	127	157	127	160	143	138	138	160	117
AT3G23330	Tetratricopeptide repeat (TPR)-like superfamily protein	52	44	52	45	75	52	73	56	61	51	69	59	68	54	58	62	53	55
AT4G22000	unknown protein	363	332	355	380	449	346	457	499	464	336	389	341	429	410	484	422	419	390
AT5G27470	seryl-tRNA synthetase / serine--tRNA ligase	1682	1465	1633	1624	1899	1908	2187	2070	1961	1605	1905	1789	1907	1759	1878	1975	1972	1742
AT5G12320	ankyrin repeat family protein	173	107	150	153	178	170	224	217	183	183	184	156	188	146	174	197	177	187
AT3G01670	unknown protein	773	782	738	873	807	894	1297	1211	1014	673	868	739	1048	839	827	1005	908	988
AT5G57070	hydroxyproline-rich glycoprotein family protein	171	178	115	166	204	174	201	163	194	145	174	174	181	202	195	157	125	216
AT5G48640	Cyclin family protein	189	168	182	170	227	216	271	277	262	217	243	229	243	226	216	269	211	277
AT3G19130	RNA-binding protein 47B (RBP47B)	816	597	794	782	922	856	1022	1019	886	797	829	740	804	755	913	717	720	680
AT5G22130	PEANUT 1 (PNT1)	146	106	98	111	133	149	171	183	143	138	144	150	158	149	150	168	105	148
AT3G05335	0	7	6	9	7	10	8	7	6	4	9	8	5	5	7	7	5	7	4
AT3G57430	ORGANELLE TRANSCRIPT PROCESSING 84 (OTP84)	177	161	175	149	227	201	184	204	190	151	185	191	199	192	179	190	182	179
AT3G25040	endoplasmic reticulum retention defective 2B (ERD2B)	654	543	595	644	734	655	762	751	689	551	640	563	703	646	730	639	637	604
AT3G52680	F-box/RNI-like/FBD-like domains-containing protein	79	70	79	82	103	74	101	97	105	67	98	77	81	70	93	90	87	85
AT5G63640	ENTH/VHS/GAT family protein	403	300	397	374	428	458	509	420	434	313	372	345	398	367	406	344	337	362
AT1G79560	FTSH protease 12 (FTSH12)	1706	1548	1595	1652	1984	1875	2111	1859	1841	1704	2037	1766	1856	1646	1776	2076	1928	1749
AT4G17840	FUNCTIONS IN: molecular_function unknown	1123	1001	841	1109	1120	1181	1673	1537	1569	1208	1319	1189	1354	1407	1392	1205	1027	1622
AT5G19110	Eukaryotic aspartyl protease family protein	25	14	17	9	33	21	18	22	13	13	11	10	18	5	14	15	15	10
AT1G12620	Pentatricopeptide repeat (PPR) superfamily protein	110	86	85	92	121	106	125	117	111	107	107	114	127	99	103	104	110	79
AT5G64650	Ribosomal protein L17 family protein	193	151	173	185	209	192	221	229	191	180	216	157	214	184	189	227	218	169
AT1G52155	unknown protein	45	72	46	38	62	70	79	86	68	47	55	47	55	62	57	42	44	72
AT4G23420	NAD(P)-binding Rossmann-fold superfamily protein	21	14	21	25	16	22	28	38	16	19	26	12	28	14	14	16	34	16
AT3G02820	zinc knuckle (CCHC-type) family protein	101	70	89	84	111	100	115	93	111	74	98	86	87	100	100	104	99	73
AT1G08960	cation exchanger 11 (CAX11)	196	132	172	189	192	192	221	224	197	197	203	175	199	190	189	196	156	185
AT1G03550	Secretory carrier membrane protein (SCAMP) family protein	36	20	27	31	38	25	14	28	27	20	27	21	36	26	29	25	17	19
AT4G38950	ATP binding microtubule motor family protein	957	670	991	921	1111	1002	1230	1177	1267	973	1099	1132	1228	1224	1054	1049	1063	720
AT4G36020	cold shock domain protein 1 (CSDP1)	437	363	412	406	588	430	663	661	602	404	485	463	496	444	588	544	433	556
AT5G10360	embryo defective 3010 (EMB3010)	5228	4597	5030	4910	6498	5499	7166	6697	6352	5038	6065	5617	6011	5403	5935	5914	6657	5571
AT4G22580	Exostosin family protein	249	205	256	257	265	282	284	322	276	260	262	245	284	246	322	239	173	246
AT4G03200	catalytics	1066	973	934	1079	1100	1183	1274	1160	1216	876	1024	951	1180	1153	1207	951	844	1035
AT3G26744	INDUCER OF CBF EXPRESSION 1 (ICE1)	894	679	860	772	1068	947	1368	1242	1260	955	1065	1001	1080	1004	1129	1113	1051	982
AT1G28090	Polynucleotide adenylyltransferase family protein	389	304	364	374	413	410	442	434	421	363	439	370	448	358	406	449	430	354
AT1G05467	0	21	27	26	26	29	29	38	30	32	24	38	33	39	36	32	20	16	25
AT5G11910	alpha/beta-Hydrolases superfamily protein	249	253	218	260	276	279	266	265	285	212	244	192	275	272	296	216	209	235
AT1G02990	BEST Arabidopsis thaliana protein match is: CW-type Zinc Finger (TAIR:AT3G62900.1)	528	389	421	470	518	515	590	603	557	391	469	411	495	527	531	486	367	450
AT3G29770	methyl esterase 11 (MES11)	92	86	103	97	119	103	106	106	75	97	106	96	108	110	97	114	101	83
AT3G11330	plant intracellular ras group-related LRR 9 (PIRL9)	430	352	358	422	425	442	500	506	521	336	408	334	459	408	495	298	332	328
AT1G51650	ATP synthase epsilon chain, mitochondrial	1390	1426	1384	1465	1790	1525	2024	2022	1880	1386	1623	1313	1588	1461	1814	1504	1369	1520
AT5G10010	unknown protein	803	756	746	747	960	914	979	967	908	747	857	834	893	755	923	835	867	853
AT3G51530	F-box/RNI-like/FBD-like domains-containing protein	107	87	109	107	106	130	143	160	120	121	138	115	155	112	155	149	120	113
AT1G07745	homolog of RAD51 D (RAD51D)	102	87	90	75	122	115	112	138	95	95	95	104	106	115	93	124	127	134
AT1G65290	mitochondrial acyl carrier protein 2 (mtACP2)	1563	1522	1435	1542	1980	1621	2050	2018	1942	1520	1826	1581	1734	1613	1878	1682	1793	1720
AT5G65110	acyl-CoA oxidase 2 (ACX2)	876	768	841	871	950	994	827	819	777	637	666	650	788	780	833	784	711	654
AT4G08125	0	3	1	3	2	1	5	8	6	5	1	4	2	1	3	3	2	9	2
AT4G32551	LEUNIG (LUG)	1053	925	1005	943	1234	1197	1366	1347	1201	1000	1212	1088	1207	1176	1189	1203	1105	1154
AT3G11460	Pentatricopeptide repeat (PPR) superfamily protein	31	15	22	22	26	29	31	24	30	23	36	22	26	20	26	29	33	21
AT1G79990	structural molecules	1625	1387	1717	1642	1810	1822	2019	1905	1778	1502	1727	1600	1652	1557	1722	1609	1468	1433
AT3G04610	flowering locus KH domain (FLK)	721	588	667	637	803	801	924	916	817	685	744	726	794	801	788	825	787	748
AT1G46480	WUSCHEL related homeobox 4 (WOX4)	41	44	46	56	41	51	75	51	30	39	57	35	47	44	47	63	48	42
AT1G30480	DNA-DAMAGE-REPAIR/TOLERATION PROTEIN 111 (DRT111)	220	175	183	194	237	224	283	253	236	197	241	191	244	195	224	216	199	218
AT5G41580	RING/U-box superfamily protein	219	187	189	206	229	239	292	273	278	204	218	210	244	252	255	269	208	274
AT1G11780	oxidoreductase, 2OG-Fe(II) oxygenase family protein	208	182	185	197	245	210	224	241	224	212	240	255	214	206	228	190	172	227
AT3G46060	RAB GTPase homolog 8A (RAB8A)	1228	1035	1118	1228	1294	1300	1507	1355	1317	1056	1127	1072	1223	1207	1353	1047	929	1092
AT1G60360	RING/U-box superfamily protein	8	25	13	15	11	18	29	21	18	9	17	10	14	15	12	18	14	12
AT1G73430	sec34-like family protein	805	693	748	796	857	889	1086	986	964	736	761	708	869	838	853	780	696	728
AT2G46200	unknown protein	117	91	104	122	122	109	156	126	118	87	92	95	128	104	138	109	102	86
AT5G61240	Leucine-rich repeat (LRR) family protein	724	695	766	780	862	835	953	942	877	764	854	799	892	827	912	743	750	735
AT3G16610	pentatricopeptide (PPR) repeat-containing protein	19	7	20	16	17	22	19	16	16	15	9	11	14	15	21	9	17	12
AT1G79350	embryo defective 1135 (EMB1135)	936	798	870	912	1031	1005	1181	1101	989	819	927	914	1080	981	985	964	876	879
AT3G53610	RAB GTPase homolog 8 (RAB8)	529	455	542	553	585	589	654	603	598	414	455	424	553	535	570	477	395	423
AT2G38840	Guanylate-binding family protein	342	278	346	335	388	371	417	417	392	299	338	328	386	339	364	364	299	360
AT2G13600	Pentatricopeptide repeat (PPR) superfamily protein	37	38	43	39	52	43	55	41	34	39	48	52	54	46	33	44	57	32
AT2G45860	unknown protein	200	168	213	206	238	214	303	295	247	232	295	200	214	220	277	292	252	200
AT1G49400	embryo defective 1129 (emb1129)	256	227	259	254	306	281	365	322	279	257	297	248	284	279	275	288	289	270
AT2G43930	Protein kinase superfamily protein	12	8	10	11	13	10	8	9	13	9	10	9	8	12	8	12	6	13
AT2G17520	IRE1A	703	677	782	820	811	814	808	860	861	554	524	492	808	823	881	450	403	465
AT2G32950	CONSTITUTIVE PHOTOMORPHOGENIC 1 (COP1)	584	530	546	612	678	589	854	845	808	600	704	670	757	767	768	812	616	855
AT3G55460	SC35-like splicing factor 30 (SCL30)	886	753	797	887	991	877	1108	986	952	807	891	850	970	834	922	903	941	932
AT5G66770	GRAS family transcription factor	233	179	187	223	228	225	259	283	236	245	239	222	309	264	247	258	225	165
AT3G06400	chromatin-remodeling protein 11 (CHR11)	1547	1235	1370	1424	1658	1613	1916	1811	1746	1412	1537	1504	1688	1631	1688	1593	1470	1490
AT3G21290	dentin sialophosphoprotein-related	406	326	353	383	415	429	489	445	400	362	395	392	401	392	409	403	348	374
AT1G61970	Mitochondrial transcription termination factor family protein	112	94	85	128	118	92	128	148	121	82	148	109	132	142	123	139	126	113
AT2G32600	hydroxyproline-rich glycoprotein family protein	473	362	439	437	515	490	518	570	453	409	440	413	485	430	543	445	428	446
AT1G13690	ATPase E1 (ATE1)	215	160	171	199	199	218	246	269	243	204	205	224	218	183	227	244	234	198
AT2G23940	Protein of unknown function (DUF788)	203	207	193	199	264	221	286	248	267	216	242	250	239	225	244	251	225	230
AT2G32260	phosphorylcholine cytidylyltransferase (CCT1)	590	542	506	559	671	626	659	682	630	495	546	528	579	565	649	543	508	578
AT4G00230	xylem serine peptidase 1 (XSP1)	266	191	282	267	295	283	385	350	258	262	248	226	355	296	283	319	240	277
AT1G55680	Transducin/WD40 repeat-like superfamily protein	1177	1078	1087	1152	1322	1311	1374	1373	1418	1065	1231	1142	1362	1342	1420	1134	1029	1306
AT1G77010	Pentatricopeptide repeat (PPR) superfamily protein	13	7	10	7	15	12	23	25	13	13	14	10	12	6	14	18	17	13
AT5G56150	ubiquitin-conjugating enzyme 30 (UBC30)	580	637	455	551	679	615	573	542	512	417	444	383	459	417	536	430	382	523
AT5G43980	plasmodesmata-located protein 1 (PDLP1)	33	37	30	25	42	46	54	41	48	38	45	45	39	36	49	28	25	51
AT4G34890	xanthine dehydrogenase 1 (XDH1)	1037	833	857	1006	1025	1042	1237	1119	1215	951	974	933	1075	1048	1085	1006	776	1025
AT2G06925	PLA2-ALPHA	438	388	378	398	528	439	567	549	519	467	596	500	559	490	556	555	540	498
AT1G57620	emp24/gp25L/p24 family/GOLD family protein	266	166	219	227	262	265	309	313	258	224	209	205	252	245	274	194	177	163
AT5G08710	Regulator of chromosome condensation (RCC1) family protein	232	224	190	236	257	238	319	309	292	233	281	256	282	305	309	249	239	285
AT5G18245	0	29	36	45	43	51	28	32	41	42	32	48	35	51	38	32	43	52	37
AT5G39600	CONTAINS InterPro DOMAIN/s: Ribosomal protein L53, mitochondrial (InterPro:IPR019716)	217	153	185	171	229	228	233	245	217	194	213	192	229	183	223	221	230	210
AT3G02445	0	7	5	5	1	10	7	7	7	11	6	12	4	10	9	9	7	11	5
AT1G75900	GDSL-like Lipase/Acylhydrolase superfamily protein	264	251	356	260	345	327	372	304	304	256	324	293	338	283	393	277	267	233
AT1G72270	CONTAINS InterPro DOMAIN/s: Ribosome 60S biogenesis N-terminal (InterPro:IPR021714)	3	5	1	1	3	8	1	5	1	1	4	4	4	1	3	3	2	1
AT4G04200	Microsomal signal peptidase 25 kDa subunit (SPC25)	214	222	195	211	282	223	274	291	286	209	240	237	255	243	272	217	219	236
AT2G27330	RNA-binding (RRM/RBD/RNP motifs) family protein	160	117	112	143	170	126	185	180	159	136	146	134	172	153	140	109	144	144
AT2G22260	oxidoreductase, 2OG-Fe(II) oxygenase family protein	51	46	46	64	52	50	63	82	55	49	61	55	57	54	54	48	52	49
AT2G17780	mid1-complementing activity 2 (MCA2)	337	269	384	355	365	364	392	418	393	329	381	352	426	426	401	513	393	396
AT3G20890	RNA-binding (RRM/RBD/RNP motifs) family protein	150	129	139	141	171	161	183	197	161	140	186	150	171	143	198	143	151	168
AT3G15660	glutaredoxin 4 (GRX4)	807	722	739	755	986	830	947	872	896	702	861	702	842	790	839	696	691	775
AT5G22820	ARM repeat superfamily protein	138	119	133	116	157	168	183	162	180	133	162	136	148	127	145	148	148	160
AT3G48260	with no lysine (K) kinase 3 (WNK3)	13	13	12	15	17	11	9	11	16	17	11	11	20	7	16	16	17	16
AT2G17440	plant intracellular ras group-related LRR 5 (PIRL5)	274	275	332	306	329	353	374	329	317	206	213	197	307	289	342	261	224	228
AT4G27270	Quinone reductase family protein	134	101	124	136	133	136	126	148	128	97	98	111	125	112	156	103	101	84
AT1G10720	BSD domain-containing protein	326	267	310	343	348	328	313	329	312	277	309	276	341	347	391	266	197	260
AT3G19960	myosin 1 (ATM1)	1288	1185	1125	1264	1382	1421	1626	1450	1451	1112	1378	1241	1288	1342	1421	1487	1304	1424
AT5G11460	Protein of unknown function (DUF581)	73	71	59	71	89	70	88	100	73	80	98	105	68	92	76	70	71	155
AT4G29830	vernalization independence 3 (VIP3)	183	162	159	179	206	185	214	243	219	171	196	181	193	180	223	182	199	182
AT5G53530	vacuolar protein sorting 26A (VPS26A)	550	478	581	591	603	621	682	655	620	508	545	491	589	567	702	526	413	479
AT2G43090	Aconitase/3-isopropylmalate dehydratase protein	2665	2402	2434	2518	3118	2861	3367	3275	3204	2402	2767	2582	2901	2798	3017	2763	2662	2742
AT5G10870	chorismate mutase 2 (CM2)	177	183	161	199	218	170	236	232	224	151	191	139	186	208	225	128	136	156
AT1G63530	BEST Arabidopsis thaliana protein match is: hydroxyproline-rich glycoprotein family protein (TAIR:AT1G63540.1)	87	70	46	72	98	65	56	28	49	20	25	16	38	34	36	32	32	40
AT5G16440	isopentenyl diphosphate isomerase 1 (IPP1)	664	667	704	727	823	755	886	845	865	679	757	685	815	697	836	657	679	706
AT1G55830	unknown protein	197	143	167	187	190	195	238	229	207	188	169	187	185	191	227	181	148	166
AT4G12700	unknown protein	158	132	155	159	176	168	237	210	186	167	196	156	198	159	175	201	188	190
AT4G11900	S-locus lectin protein kinase family protein	684	640	675	784	730	749	737	848	801	430	533	462	851	804	1022	387	297	432
AT2G43460	Ribosomal L38e protein family	1798	1593	1771	1676	2367	1911	2610	2532	2352	1885	2144	2013	2110	1957	2180	2290	2435	1927
AT5G14610	DEAD box RNA helicase family protein	401	353	354	342	512	418	550	481	391	362	436	436	407	391	426	458	413	357
AT3G57720	Protein kinase superfamily protein	51	31	59	45	51	67	72	83	69	60	53	56	80	62	60	72	77	74
AT3G13224	RNA-binding (RRM/RBD/RNP motifs) family protein	293	223	283	265	323	315	319	342	294	227	256	258	327	245	311	243	231	221
AT4G18130	phytochrome E (PHYE)	722	641	628	710	779	760	1010	1045	892	793	977	880	916	892	905	950	748	916
AT5G66170	sulfurtransferase 18 (STR18)	92	77	91	91	108	95	133	107	109	96	102	84	85	91	85	99	91	87
AT1G70180	Sterile alpha motif (SAM) domain-containing protein	410	330	363	382	445	419	462	493	415	328	400	363	448	398	450	411	453	400
AT2G03870	Small nuclear ribonucleoprotein family protein	395	319	363	375	436	406	523	491	447	367	442	390	457	408	475	382	399	387
AT1G74456	snoRNA	33	30	23	34	29	34	40	49	29	38	52	29	28	36	38	33	32	27
AT5G27400	S-adenosyl-L-methionine-dependent methyltransferases superfamily protein	19	27	22	25	25	27	37	31	32	15	31	26	16	31	28	24	36	25
AT4G31570	CONTAINS InterPro DOMAIN/s: Prefoldin (InterPro:IPR009053)	1130	1000	1042	1074	1291	1223	1367	1272	1238	1085	1209	1132	1118	1201	1241	1078	940	1033
AT5G51430	EMBRYO YELLOW (EYE)	915	769	883	896	1035	969	1102	1023	964	796	852	755	910	932	930	800	782	741
AT5G46750	ARF-GAP domain 9 (AGD9)	851	784	822	829	1018	934	1015	1012	945	782	827	781	965	891	992	811	742	787
AT2G18510	embryo defective 2444 (emb2444)	487	370	455	487	498	496	671	599	559	479	505	463	486	488	546	459	433	464
AT1G67720	Leucine-rich repeat protein kinase family protein	371	307	318	362	388	374	414	402	355	321	372	282	376	339	360	326	347	316
AT4G39510	cytochrome P450, family 96, subfamily A, polypeptide 12 (CYP96A12)	233	217	204	208	288	245	305	321	295	224	331	313	279	246	309	312	297	267
AT4G17750	heat shock factor 1 (HSF1)	73	74	98	79	94	101	81	96	90	90	80	109	92	78	78	86	92	88
AT2G39445	Phosphatidylinositol N-acetylglucosaminyltransferase, GPI19/PIG-P subunit	56	52	66	59	80	58	74	64	58	57	61	62	73	54	56	67	59	64
AT5G64880	unknown protein	160	135	177	186	175	171	152	147	180	114	124	132	151	170	161	123	115	115
AT1G68070	Zinc finger, C3HC4 type (RING finger) family protein	274	225	279	267	308	304	334	353	349	271	255	267	285	321	307	299	305	304
AT5G03165	0	4	3	8	4	7	6	9	11	5	1	7	3	8	3	10	9	2	7
AT5G43260	chaperone protein dnaJ-related	346	353	268	302	398	399	510	446	493	348	399	371	381	376	430	441	356	648
AT3G12810	PHOTOPERIOD-INDEPENDENT EARLY FLOWERING 1 (PIE1)	861	704	740	726	951	927	1157	1129	955	762	887	833	890	886	900	855	721	802
AT3G02090	MPPBETA	5185	4829	4830	5332	5880	5554	6379	5850	5847	4876	5185	4577	5873	5441	5968	4947	4324	5031
AT3G59550	SYN3	111	109	111	104	147	124	124	145	99	93	108	111	118	107	105	110	129	97
AT4G08035	0	332	277	312	296	398	348	427	418	418	317	399	361	399	389	378	395	354	326
AT4G31290	ChaC-like family protein	778	483	718	674	902	738	777	736	630	622	699	677	768	563	716	801	874	533
AT4G04950	thioredoxin family protein	656	547	573	636	675	691	843	801	750	628	736	572	695	565	759	648	589	662
AT5G22080	Chaperone DnaJ-domain superfamily protein	454	414	425	470	517	473	502	568	485	406	403	410	490	471	525	415	383	424
AT4G20430	Subtilase family protein	301	258	273	252	369	320	376	359	331	286	306	312	317	303	303	361	353	266
AT5G13160	avrPphB susceptible 1 (PBS1)	509	496	526	524	584	623	625	593	589	447	458	453	532	543	595	506	434	563
AT4G09340	SPla/RYanodine receptor (SPRY) domain-containing protein	300	246	289	310	334	298	383	351	363	304	314	314	307	336	359	332	313	284
AT4G31480	Coatomer, beta subunit	2085	1831	2108	2072	2381	2352	2708	2540	2450	2050	2224	2092	2365	2236	2480	2198	1992	2028
AT5G03260	laccase 11 (LAC11)	202	169	189	201	223	208	259	251	201	177	170	158	238	199	187	199	168	205
AT3G02220	unknown protein	633	532	559	553	761	640	835	685	788	590	654	591	697	633	685	683	684	669
AT4G26230	Ribosomal protein L31e family protein	963	803	886	935	1073	984	1219	1174	1092	957	1103	893	1053	906	999	1067	1260	964
AT5G28840	GDP-D-mannose 3',5'-epimerase (GME)	3245	2888	3201	3264	3798	3483	4547	4546	4241	3726	4100	3749	4345	4217	4234	4622	4252	4605
AT3G53365	0	10	8	5	6	10	10	6	4	6	4	10	6	9	4	6	8	11	4
AT1G31040	PLATZ transcription factor family protein	28	14	8	23	18	10	28	16	14	11	19	14	8	9	9	7	16	11
AT4G03210	xyloglucan endotransglucosylase/hydrolase 9 (XTH9)	3235	1663	2287	2474	2880	2548	2634	2326	1871	2500	3110	1884	2366	1853	1669	2630	2929	830
AT1G02140	MAGO NASHI (MAGO)	1253	1080	1205	1242	1422	1329	1648	1405	1407	1164	1357	1222	1393	1269	1325	1309	1332	1304
AT3G55560	AT-hook protein of GA feedback 2 (AGF2)	214	172	165	199	209	213	191	180	168	176	185	153	201	194	189	170	152	125
AT4G34870	rotamase cyclophilin 5 (ROC5)	6044	6023	5267	6032	7194	6153	8254	7452	7110	5443	6973	5810	6249	5939	6576	6028	5960	6549
AT1G17550	homology to ABI2 (HAB2)	765	739	723	762	916	841	1019	942	938	632	638	616	787	803	895	685	591	755
AT4G08520	SNARE-like superfamily protein	838	707	848	776	1022	909	1086	1012	894	739	893	791	899	868	936	814	838	814
AT1G80670	Transducin/WD40 repeat-like superfamily protein	454	338	403	437	460	448	482	443	447	349	342	353	446	415	411	394	358	381
AT3G59380	farnesyltransferase A (FTA)	402	340	374	383	458	419	441	460	431	337	414	311	458	403	430	345	337	346
AT4G30820	cyclin-dependent kinase-activating kinase assembly factor-related / CDK-activating kinase assembly factor-related	137	102	95	118	136	121	168	143	147	125	137	113	135	116	164	136	118	134
AT1G57860	Translation protein SH3-like family protein	822	712	833	809	1021	846	1136	981	942	878	958	846	935	843	947	1001	1059	933
AT1G71310	cobalt ion binding	140	148	159	125	192	184	201	189	202	134	162	155	150	179	197	173	193	141
AT5G14530	Transducin/WD40 repeat-like superfamily protein	186	125	97	124	170	158	156	158	170	125	155	116	155	151	164	158	138	137
AT2G48160	Tudor/PWWP/MBT domain-containing protein	1402	1234	1270	1341	1554	1514	1808	1693	1645	1437	1502	1459	1666	1482	1637	1633	1356	1528
AT5G60340	P-loop containing nucleoside triphosphate hydrolases superfamily protein	704	638	643	708	822	711	1007	893	822	691	848	750	865	777	800	790	764	709
AT2G30000	PHF5-like protein	76	73	60	69	77	90	69	95	73	54	91	52	81	69	86	67	66	56
AT2G00670	0	2	1	5	0	6	3	4	1	3	3	2	3	1	0	6	2	1	4
AT4G18730	ribosomal protein L16B (RPL16B)	2592	2180	2413	2371	3094	2660	3407	3053	3036	2492	2935	2643	2928	2656	2877	2903	3118	2517
AT5G50960	nucleotide binding protein 35 (NBP35)	684	606	619	681	804	670	879	877	838	604	694	667	704	711	805	676	713	704
AT5G51040	unknown protein	649	644	553	653	764	664	854	766	823	640	715	582	742	723	746	676	569	793
AT2G16930	Ribosomal protein L27 family protein	395	386	374	400	477	428	480	460	465	390	412	370	437	417	463	405	366	358
AT1G24050	RNA-processing, Lsm domain	768	629	723	726	897	770	998	979	913	691	803	732	831	795	825	814	730	767
AT1G50500	HEAT-INTOLERANT 1 (HIT1)	744	660	712	756	812	818	960	900	847	723	802	721	827	791	845	751	660	694
AT4G17910	transferases, transferring acyl groups	168	181	152	144	222	190	216	211	191	163	190	169	195	204	186	172	138	154
AT3G58180	ARM repeat superfamily protein	242	248	268	258	347	260	365	307	303	261	289	224	312	276	313	265	270	255
AT3G10220	tubulin folding cofactor B	230	194	231	231	263	245	328	312	256	205	265	234	272	236	253	237	229	236
AT4G35880	Eukaryotic aspartyl protease family protein	226	249	224	225	273	286	339	322	285	215	296	258	268	257	284	255	250	224
AT2G28950	expansin A6 (EXPA6)	1816	1405	1804	1662	2178	1863	2243	2215	1819	1831	1894	1758	2213	1937	2009	1832	1817	1472
AT5G60670	Ribosomal protein L11 family protein	1055	876	1036	956	1285	1115	1391	1276	1172	1035	1200	989	1158	1004	1082	1204	1365	967
AT3G12590	unknown protein	644	428	559	605	643	610	612	601	499	690	735	530	672	545	535	639	592	482
AT5G56530	Protein of Unknown Function (DUF239)	245	186	179	207	273	208	330	260	248	198	251	244	221	258	243	241	264	218
AT1G20950	Phosphofructokinase family protein	1071	932	993	919	1246	1185	1569	1420	1352	1215	1338	1214	1242	1214	1287	1216	1190	1204
AT5G65180	ENTH/VHS family protein	193	169	174	182	219	204	256	234	212	188	203	154	217	217	202	216	213	164
AT1G64670	BODYGUARD1 (BDG1)	234	215	274	251	272	285	302	317	263	271	278	281	331	285	314	246	266	177
AT1G31020	thioredoxin O2 (TO2)	144	100	126	149	136	133	196	163	172	102	148	127	162	156	151	119	129	145
AT1G53770	O-fucosyltransferase family protein	194	167	187	175	231	213	212	208	222	173	180	131	193	199	225	171	168	165
AT2G39660	botrytis-induced kinase1 (BIK1)	422	441	489	474	507	557	561	631	559	285	298	301	452	457	584	464	347	414
AT2G38560	transcript elongation factor IIS (TFIIS)	433	370	401	408	511	440	560	502	487	375	425	391	439	405	467	463	467	433
AT3G13920	eukaryotic translation initiation factor 4A1 (EIF4A1)	7783	6930	7505	7317	9279	8528	10091	9485	9053	7391	8265	7847	8651	8125	8984	8359	8273	8064
AT1G71240	Plant protein of unknown function (DUF639)	321	317	279	336	331	366	438	390	391	369	358	389	393	366	389	376	286	470
AT5G46400	PRP39-2	278	238	309	296	323	299	359	334	351	285	286	273	293	350	327	325	279	310
AT1G79360	organic cation/carnitine transporter 2 (2-Oct)	13	15	11	11	20	13	21	20	17	9	11	12	20	22	23	6	5	2
AT3G08620	RNA-binding KH domain-containing protein	137	116	133	116	172	148	197	179	189	162	186	153	176	169	178	152	189	160
AT1G09730	Cysteine proteinases superfamily protein	641	537	634	642	735	665	791	828	715	566	597	544	727	679	708	588	489	536
AT2G20930	SNARE-like superfamily protein	432	446	475	491	536	503	509	568	546	380	386	356	511	450	557	377	430	388
AT3G56340	Ribosomal protein S26e family protein	2604	2319	2362	2286	3168	2796	3670	3219	3063	2727	2922	2648	2907	2830	2773	2982	3278	2803
AT1G19130	CONTAINS InterPro DOMAIN/s: Protein of unknown function DUF985 (InterPro:IPR009327), RmlC-like jelly roll fold (InterPro:IPR014710)	413	328	353	401	436	394	483	502	515	360	413	372	426	448	480	316	307	356
AT3G51730	saposin B domain-containing protein	1758	1519	1534	1674	1858	1885	1803	1709	1889	1404	1469	1407	1732	1854	1924	1551	1378	1878
AT4G02405	S-adenosyl-L-methionine-dependent methyltransferases superfamily protein	264	247	241	246	313	290	269	312	287	206	242	205	275	266	287	203	165	195
AT5G48170	SLEEPY2 (SLY2)	12	8	7	14	10	7	7	12	10	8	8	7	7	8	9	7	9	5
AT3G01380	transferases	373	281	300	317	393	364	417	377	334	321	354	335	360	330	366	366	293	303
AT1G18415	0	14	12	14	15	12	18	17	14	18	25	14	9	12	17	7	23	12	8
AT1G28530	unknown protein	240	155	202	206	232	240	271	230	212	219	234	200	246	185	216	263	267	210
AT1G80790	XH/XS domain-containing protein	686	580	616	654	724	741	826	789	695	605	751	596	704	728	749	682	632	690
AT2G25170	PICKLE (PKL)	1610	1352	1496	1551	1737	1730	2004	1958	1863	1504	1759	1633	1737	1631	1734	1675	1394	1484
AT1G60780	HAPLESS 13 (HAP13)	1653	1375	1568	1593	1826	1756	1974	1839	1793	1549	1694	1527	1758	1717	1845	1615	1410	1509
AT1G67960	CONTAINS InterPro DOMAIN/s: Membrane protein,Tapt1/CMV receptor (InterPro:IPR008010)	257	219	223	233	286	269	295	267	264	215	266	233	263	280	253	243	212	215
AT5G11230	Nucleotide-sugar transporter family protein	105	99	101	99	116	129	164	130	92	105	102	109	105	111	115	104	96	90
AT5G25060	RNA recognition motif (RRM)-containing protein	999	878	976	939	1150	1130	1263	1138	1135	905	1036	1007	1135	1059	1097	1056	903	948
AT4G35930	F-box family protein	138	98	146	141	169	123	169	171	140	153	174	152	169	157	126	168	145	135
AT1G52730	Transducin/WD40 repeat-like superfamily protein	518	477	490	513	587	574	648	706	610	492	544	487	551	540	641	562	556	534
AT4G02560	luminidependens (LD)	468	373	425	418	531	478	547	552	493	404	444	431	490	443	511	473	422	428
AT2G30910	actin-related protein C1A (ARPC1A)	128	134	138	145	155	151	164	185	179	150	156	127	166	157	151	136	143	166
AT3G01540	DEAD box RNA helicase 1 (DRH1)	2942	2648	2572	2933	3301	2956	3879	3972	3867	2448	2643	2632	3209	3215	3346	2808	2716	3070
AT5G02280	SNARE-like superfamily protein	146	137	130	126	187	154	201	174	175	161	207	203	184	183	155	184	185	234
AT4G14820	Pentatricopeptide repeat (PPR) superfamily protein	28	21	29	22	35	31	38	39	38	25	38	16	26	18	21	29	33	17
AT4G13170	Ribosomal protein L13 family protein	989	858	904	935	1144	1023	1390	1207	1193	1051	1170	1038	1063	948	1032	1211	1403	1158
AT1G31750	proline-rich family protein	22	22	7	28	20	15	14	13	14	8	13	18	20	14	22	17	5	13
AT4G34430	CHB3	618	458	537	571	623	621	712	673	644	472	534	499	600	634	549	588	500	525
AT3G09980	Family of unknown function (DUF662)	670	535	612	667	719	656	758	761	707	677	706	672	713	715	686	692	743	651
AT4G01593	0	56	64	52	58	63	73	56	83	67	71	67	73	81	65	70	90	77	77
AT5G27920	F-box family protein	202	170	190	231	222	190	171	172	179	105	104	114	189	183	231	99	94	69
AT2G43410	FPA	739	638	808	739	830	856	942	909	839	786	784	747	898	795	811	833	766	671
AT3G26730	RING/U-box superfamily protein	1246	1074	1204	1222	1386	1360	1653	1640	1584	1196	1482	1202	1424	1508	1487	1435	1233	1431
AT4G11990	Cell cycle regulated microtubule associated protein	40	37	33	26	44	52	43	56	44	35	41	39	31	41	39	39	37	45
AT4G34960	Cyclophilin-like peptidyl-prolyl cis-trans isomerase family protein	282	248	277	271	343	296	350	337	317	258	323	258	310	292	306	237	271	244
AT2G39805	Integral membrane Yip1 family protein	255	207	248	255	280	264	302	280	278	211	235	207	251	224	243	233	175	262
AT5G47400	unknown protein	123	121	128	140	146	133	154	140	151	104	143	75	156	152	157	132	132	131
AT5G19450	calcium-dependent protein kinase 19 (CDPK19)	729	678	704	765	779	828	978	952	951	588	702	634	813	855	950	699	651	745
AT5G09770	Ribosomal protein L17 family protein	354	250	264	275	389	304	445	394	407	290	336	273	363	350	360	359	361	339
AT5G59440	ZEUS1 (ZEU1)	185	121	143	134	190	174	195	187	188	158	187	155	194	161	184	169	176	143
AT1G79080	Pentatricopeptide repeat (PPR) superfamily protein	281	261	257	241	342	314	338	314	310	281	321	293	327	321	321	346	320	297
AT5G49710	unknown protein	177	159	183	155	226	203	204	169	167	137	156	150	177	142	160	170	133	144
AT5G08750	RING/FYVE/PHD zinc finger superfamily protein	217	195	198	208	272	208	353	258	250	253	308	229	263	288	288	231	234	267
AT3G62940	Cysteine proteinases superfamily protein	574	516	478	555	631	579	660	723	603	550	592	528	606	530	608	563	577	555
AT2G21150	XAP5 CIRCADIAN TIMEKEEPER (XCT)	356	286	317	344	405	330	445	377	387	310	357	300	402	354	353	364	355	343
AT2G37410	translocase inner membrane subunit 17-2 (TIM17-2)	1086	1004	973	1078	1269	1104	1500	1397	1341	984	1156	967	1177	1110	1277	1136	1062	1139
AT3G52950	CBS / octicosapeptide/Phox/Bemp1 (PB1) domains-containing protein	317	322	329	338	372	381	489	472	456	330	389	373	415	335	438	392	324	428
AT5G66450	Phosphatidic acid phosphatase (PAP2) family protein	155	192	166	170	210	185	232	197	218	189	213	176	207	199	199	191	179	196
AT4G00440	FUNCTIONS IN: molecular_function unknown	496	478	474	539	541	548	754	675	588	425	584	455	541	584	540	515	469	563
AT2G24440	selenium binding	49	35	43	37	49	57	78	64	42	52	47	58	42	51	53	59	57	23
AT2G16940	Splicing factor, CC1-like	1366	1134	1228	1241	1546	1412	1547	1632	1530	1282	1462	1338	1467	1432	1443	1539	1517	1402
AT3G18770	Autophagy-related protein 13	168	147	150	150	194	180	207	202	164	131	155	131	180	148	153	144	119	160
AT3G04460	peroxin-12 (PEX12)	233	185	233	211	263	259	271	289	332	231	244	207	276	243	304	253	206	274
AT5G04530	3-ketoacyl-CoA synthase 19 (KCS19)	384	245	401	339	446	425	578	473	475	366	481	463	474	398	445	546	544	341
AT3G09415	0	11	28	25	16	31	27	36	46	27	7	18	27	13	17	34	33	11	35
AT2G25490	EIN3-binding F box protein 1 (EBF1)	1527	1352	1599	1573	1761	1704	1983	1853	1638	1298	1509	1431	1708	1698	1858	1566	1344	1725
AT1G68680	unknown protein	214	204	189	204	253	227	240	271	255	215	203	210	201	193	257	213	195	223
AT1G63010	Major Facilitator Superfamily with SPX (SYG1/Pho81/XPR1) domain-containing protein	900	842	846	839	1062	1019	1126	1102	1005	725	894	864	1014	974	1129	782	691	880
AT5G19030	RNA-binding (RRM/RBD/RNP motifs) family protein	180	139	122	157	169	173	177	180	187	136	175	138	162	138	162	137	129	162
AT5G02865	0	5	2	1	2	4	3	1	2	4	5	5	4	3	2	3	4	1	6
AT2G40940	ethylene response sensor 1 (ERS1)	1310	1222	1097	1245	1420	1419	1488	1480	1371	943	1125	1000	1369	1312	1532	1039	835	1107
AT1G13090	cytochrome P450, family 71, subfamily B, polypeptide 28 (CYP71B28)	861	853	804	867	1035	937	992	1006	958	762	878	831	926	1037	1132	861	761	961
AT5G01160	RING/U-box superfamily protein	283	238	247	277	298	288	331	357	316	262	273	289	298	289	254	274	252	270
AT5G51300	splicing factor-related	1109	865	977	1021	1146	1145	1258	1249	1113	957	985	921	1176	1042	1095	1013	981	897
AT4G33800	unknown protein	2	2	4	4	3	2	3	2	3	0	1	6	2	1	1	5	0	3
AT5G23680	Sterile alpha motif (SAM) domain-containing protein	70	84	57	74	78	76	98	87	88	68	73	86	79	86	107	86	87	73
AT1G77630	Peptidoglycan-binding LysM domain-containing protein	267	177	203	238	236	248	273	228	221	231	203	221	250	202	218	290	287	151
AT5G05300	unknown protein	32	52	45	44	48	55	88	110	87	10	2	8	53	59	106	22	11	22
AT3G20540	polymerase gamma 1 (POLGAMMA1)	733	530	623	667	744	701	695	674	574	638	693	570	752	654	607	746	724	513
AT1G35220	unknown protein	509	429	482	517	530	546	631	570	490	428	487	394	560	480	539	461	351	400
AT5G47870	FUNCTIONS IN: molecular_function unknown	360	364	418	392	503	402	454	486	450	401	462	402	430	456	465	447	399	478
AT2G31440	INVOLVED IN: positive regulation of catalytic activity, protein processing	270	223	244	233	296	300	358	329	295	238	280	247	272	272	296	282	273	256
AT2G03820	nonsense-mediated mRNA decay NMD3 family protein	1231	1066	1161	1107	1435	1354	1633	1490	1441	1202	1310	1195	1331	1247	1311	1311	1226	1410
AT5G37950	UDP-Glycosyltransferase superfamily protein	1	2	8	2	2	6	8	2	3	3	5	1	0	3	6	1	1	1
AT1G73240	CONTAINS InterPro DOMAIN/s: Nucleoporin protein Ndc1-Nup (InterPro:IPR019049)	232	207	212	216	284	233	298	255	230	230	218	191	255	204	223	194	192	221
AT4G12670	Homeodomain-like superfamily protein	167	146	158	147	189	194	189	218	168	197	214	180	190	172	188	196	170	156
AT4G13020	MHK	860	861	776	817	1020	980	1113	1075	1107	889	1066	981	946	1008	1137	971	733	1158
AT3G13222	GBF-interacting protein 1 (GIP1)	394	310	336	336	424	409	449	422	371	348	333	318	424	363	353	387	363	310
AT1G08180	unknown protein	49	37	36	45	55	37	37	43	61	42	49	37	41	46	42	47	49	39
AT3G11730	ATFP8	369	335	338	380	399	391	476	460	450	353	406	386	408	359	459	391	363	434
AT3G18380	sequence-specific DNA binding transcription factors	240	231	234	235	273	285	325	305	268	236	247	244	268	260	251	276	239	234
AT5G61420	myb domain protein 28 (MYB28)	917	1076	601	908	1027	955	1149	1176	1041	861	1220	1046	1101	1067	1089	1035	952	1251
AT1G52520	FAR1-related sequence 6 (FRS6)	124	114	123	124	150	132	131	143	101	110	109	105	148	115	132	99	100	85
AT5G24260	prolyl oligopeptidase family protein	576	475	559	527	649	634	619	645	622	482	534	512	638	620	635	612	564	513
AT5G54310	ARF-GAP domain 5 (AGD5)	1297	1182	1262	1332	1430	1438	1604	1614	1549	1081	1179	1100	1442	1414	1651	1077	964	1254
AT1G04170	eukaryotic translation initiation factor 2 gamma subunit (EIF2 GAMMA)	1847	1582	1661	1704	2126	1895	2445	2177	1990	1721	2081	1768	1996	1800	2046	2092	1979	1821
AT4G39010	glycosyl hydrolase 9B18 (GH9B18)	47	48	49	43	65	54	70	73	64	68	82	86	60	71	62	66	59	78
AT2G15270	unknown protein	180	119	174	127	210	192	201	240	232	146	190	165	168	183	206	179	175	154
AT2G34470	urease accessory protein G (UREG)	638	618	561	637	732	673	760	760	715	541	603	583	720	703	791	503	510	547
AT1G13145	expressed protein	32	31	34	39	37	33	53	56	46	44	41	41	44	38	37	45	30	38
AT5G45060	Disease resistance protein (TIR-NBS-LRR class) family	632	625	548	647	674	706	849	874	893	516	593	604	753	766	808	609	521	648
AT4G32520	serine hydroxymethyltransferase 3 (SHM3)	1404	1141	1222	1231	1627	1380	1757	1675	1493	1285	1525	1297	1464	1363	1474	1609	1589	1431
AT5G41910	MED10A	79	83	107	91	113	92	110	120	102	88	93	97	105	114	135	81	87	85
AT3G07950	rhomboid protein-related	388	342	388	391	462	403	486	470	445	367	435	382	425	430	429	399	389	384
AT2G20440	Ypt/Rab-GAP domain of gyp1p superfamily protein	126	108	122	120	149	131	120	139	104	127	134	143	139	122	147	118	108	126
AT5G45590	Ribosomal protein L35	202	167	137	171	221	185	235	239	185	162	235	211	201	153	218	209	194	198
AT2G30460	Nucleotide/sugar transporter family protein	266	209	241	249	276	278	300	324	264	283	327	260	297	303	289	271	243	307
AT5G21040	F-box protein 2 (FBX2)	412	326	357	389	429	409	433	531	486	413	449	427	478	470	455	382	405	484
AT1G29220	transcriptional regulator family protein	245	228	256	252	291	276	331	313	308	237	293	273	280	286	329	268	249	288
AT1G18560	BED zinc finger	114	80	118	115	114	122	132	122	116	107	117	106	144	119	103	96	100	87
AT1G15430	Protein of unknown function (DUF1644)	147	155	146	147	202	156	260	237	212	123	99	92	143	161	211	133	109	140
AT1G61280	Phosphatidylinositol N-acetylglucosaminyltransferase, GPI19/PIG-P subunit	18	17	14	17	15	23	26	27	23	23	22	14	16	22	14	20	28	15
AT4G15410	serine/threonine protein phosphatase 2A 55 kDa regulatory subunit B prime gamma (PUX5)	327	264	319	304	380	338	430	375	407	333	288	256	356	331	370	294	270	276
AT2G16770	bZIP23	87	91	64	92	94	87	133	131	117	100	107	86	112	86	96	109	85	112
AT4G39880	Ribosomal protein L23/L15e family protein	535	531	504	515	606	645	757	654	590	602	603	524	617	532	609	625	639	619
AT1G10180	BEST Arabidopsis thaliana protein match is: exocyst complex component 84B (TAIR:AT5G49830.1)	400	323	362	368	405	443	496	445	481	407	390	412	451	429	458	468	396	337
AT3G09900	RAB GTPase homolog E1E (RABE1e)	400	331	397	358	480	430	528	539	466	369	413	410	455	458	474	432	427	368
AT5G05610	alfin-like 1 (AL1)	617	491	541	575	702	555	736	694	669	569	652	593	648	627	727	621	610	606
AT2G45660	AGAMOUS-like 20 (AGL20)	822	855	773	857	995	905	989	938	898	710	761	812	971	983	1072	1024	750	1093
AT1G08680	ARF GAP-like zinc finger-containing protein ZIGA4 (ZIGA4)	499	446	498	498	574	548	689	614	568	506	517	519	567	493	606	600	519	552
AT2G43770	Transducin/WD40 repeat-like superfamily protein	465	449	416	447	543	505	605	593	566	467	484	465	549	458	483	512	520	484
AT5G64420	DNA polymerase V family	945	806	844	778	1151	980	1261	1211	1080	839	959	1014	1123	932	1030	1094	1015	898
AT1G09800	Pseudouridine synthase family protein	79	68	63	66	94	76	110	92	74	58	69	65	57	73	70	89	106	77
AT3G12130	KH domain-containing protein / zinc finger (CCCH type) family protein	415	278	357	356	471	376	519	484	436	317	378	356	398	408	442	392	389	365
AT1G76630	Tetratricopeptide repeat (TPR)-like superfamily protein	508	427	500	464	618	531	626	533	530	474	495	493	566	526	508	499	462	463
AT4G16670	CONTAINS InterPro DOMAIN/s: Pleckstrin-like, plant (InterPro:IPR013666), Protein of unknown function DUF828 (InterPro:IPR008546), Pleckstrin homology (InterPro:IPR001849)	28	34	25	24	32	42	52	33	57	21	22	22	27	34	46	34	22	26
AT1G76870	BEST Arabidopsis thaliana protein match is: sequence-specific DNA binding transcription factors (TAIR:AT1G21200.1)	47	49	58	52	59	62	66	83	63	62	72	65	56	77	80	74	76	78
AT3G55830	ECTOPICALLY PARTING CELLS (EPC1)	424	386	370	439	434	448	468	520	479	308	383	294	471	490	567	320	248	333
AT5G53740	unknown protein	19	26	20	22	23	28	40	22	24	15	19	13	28	20	24	15	16	19
AT4G12780	Chaperone DnaJ-domain superfamily protein	834	758	764	817	940	887	999	946	809	762	811	685	869	796	881	723	721	787
AT5G47880	eukaryotic release factor 1-1 (ERF1-1)	1025	1086	991	1010	1300	1158	1462	1378	1359	1075	1106	1046	1161	1167	1330	1000	966	1314
AT4G39361	snoRNA	17	17	15	18	24	13	29	28	21	19	34	23	22	27	24	25	15	19
AT3G23210	basic Helix-Loop-Helix 34 (bHLH34)	133	174	94	136	155	128	256	262	277	128	175	188	183	179	212	195	147	349
AT2G29640	JOSEPHIN-like protein (JOSL)	79	61	66	82	63	80	79	81	68	61	66	51	79	78	87	71	57	56
AT1G35470	SPla/RYanodine receptor (SPRY) domain-containing protein	283	240	283	298	291	313	351	360	336	270	302	273	354	273	362	332	294	269
AT5G20635	FUNCTIONS IN: molecular_function unknown	52	24	45	32	61	46	77	63	42	53	53	47	42	58	51	65	70	41
AT5G37130	Protein prenylyltransferase superfamily protein	873	703	779	769	935	937	1111	1007	914	742	814	826	915	907	930	977	883	815
AT1G13280	allene oxide cyclase 4 (AOC4)	503	562	458	429	646	583	662	632	601	403	560	486	569	506	643	452	538	542
AT3G09500	Ribosomal L29 family protein	2934	2540	2754	2723	3503	3022	3973	3694	3728	3034	3279	3131	3380	2976	3141	3507	3986	3118
AT2G45750	S-adenosyl-L-methionine-dependent methyltransferases superfamily protein	29	39	38	39	37	43	59	54	31	36	43	38	36	38	51	46	43	35
AT2G36740	SWC2	226	207	225	223	284	232	308	253	255	229	232	204	279	200	245	243	237	237
AT1G58160	Mannose-binding lectin superfamily protein	20	13	15	20	22	11	8	19	19	15	18	8	17	13	17	17	15	12
AT1G13870	DEFORMED ROOTS AND LEAVES 1 (DRL1)	191	193	207	218	234	211	267	268	249	232	245	220	248	199	245	212	205	225
AT2G44080	ARGOS-like (ARL)	271	269	325	286	335	347	395	389	397	159	201	210	306	331	411	270	195	264
AT5G20200	nucleoporin-related	541	474	499	516	603	579	728	679	624	479	574	512	602	557	647	540	453	543
AT5G61510	GroES-like zinc-binding alcohol dehydrogenase family protein	611	574	542	611	694	632	738	697	716	498	591	501	677	634	671	491	454	561
AT2G17370	3-hydroxy-3-methylglutaryl-CoA reductase 2 (HMG2)	130	129	140	158	161	112	165	190	169	135	158	144	188	137	185	152	131	133
AT3G14720	MAP kinase 19 (MPK19)	502	519	521	494	605	637	860	768	724	500	614	552	613	601	724	633	487	1018
AT4G24780	Pectin lyase-like superfamily protein	982	1174	1110	1142	1278	1303	1179	1521	1218	1660	1703	1913	1534	1497	1199	1412	1301	1489
AT5G24330	ARABIDOPSIS TRITHORAX-RELATED PROTEIN 6 (ATXR6)	32	27	35	23	42	40	40	37	33	30	37	21	27	31	31	38	40	23
AT2G35390	Phosphoribosyltransferase family protein	902	821	1012	971	1065	979	1080	1204	1184	1019	1083	949	1213	1123	1172	1103	949	1054
AT1G66330	senescence-associated family protein	1015	1005	1056	1081	1212	1160	1473	1409	1404	1277	1464	1368	1434	1456	1499	1581	1313	1732
AT1G59510	CF9	52	33	49	48	54	48	60	72	50	45	52	58	44	33	62	65	49	45
AT2G19930	RNA-dependent RNA polymerase family protein	51	50	41	55	51	53	76	75	50	42	66	52	59	56	36	68	73	56
AT1G74420	fucosyltransferase 3 (FUT3)	18	17	7	7	21	19	9	16	12	8	10	9	12	13	16	7	10	9
AT2G04305	Magnesium transporter CorA-like family protein	292	262	310	329	318	319	416	379	347	240	266	219	273	316	396	299	210	281
AT2G43640	Signal recognition particle, SRP9/SRP14 subunit	246	212	248	243	264	284	305	295	294	219	254	253	247	245	306	254	240	217
AT2G38280	EMBRYONIC FACTOR1 (FAC1)	992	838	951	948	1145	1025	1418	1263	1299	1137	1172	978	1207	1099	1134	1139	1009	984
AT3G03210	unknown protein	89	79	102	83	117	103	102	107	97	117	134	103	100	92	96	77	74	81
AT1G58070	unknown protein	65	63	58	60	65	90	93	70	66	60	63	60	84	89	65	81	77	78
AT3G29180	Protein of unknown function (DUF1336)	519	395	440	404	564	535	610	548	506	477	549	491	523	523	473	615	545	541
AT1G07070	Ribosomal protein L35Ae family protein	318	289	319	265	396	361	403	371	351	324	373	368	328	315	351	399	432	351
AT3G06790	plastid developmental protein DAG, putative	318	242	247	251	369	294	395	318	367	276	315	241	324	296	307	307	315	318
AT1G71360	Galactose-binding protein	184	133	145	172	175	169	249	232	183	179	211	155	188	169	184	145	140	176
AT5G55940	embryo defective 2731 (emb2731)	492	404	507	466	586	512	622	627	554	441	517	466	519	509	593	528	490	474
AT2G44760	CONTAINS InterPro DOMAIN/s: Domain of unknown function DUF3598 (InterPro:IPR022017)	771	679	680	726	830	830	776	745	717	605	738	628	673	661	808	732	716	702
AT3G17250	Protein phosphatase 2C family protein	129	116	117	129	119	154	160	163	148	128	127	97	145	143	122	122	95	118
AT3G15710	Peptidase S24/S26A/S26B/S26C family protein	423	386	496	419	502	504	509	488	455	399	428	363	513	444	537	390	397	410
AT2G47850	Zinc finger C-x8-C-x5-C-x3-H type family protein	400	360	350	378	443	423	484	504	446	378	423	416	407	425	441	462	373	526
AT4G16143	importin alpha isoform 2 (IMPA-2)	1865	1628	1676	1834	1992	1956	2339	2265	2263	1779	1899	1740	2108	2043	2261	1862	1780	1805
AT3G56570	SET domain-containing protein	58	36	59	64	56	51	77	74	44	49	65	43	62	54	47	69	60	56
AT1G18600	RHOMBOID-like protein 12 (RBL12)	286	269	311	296	347	328	376	365	296	295	316	280	350	315	325	322	298	314
AT5G41260	Protein kinase protein with tetratricopeptide repeat domain	838	592	726	806	829	788	765	811	760	633	784	591	763	709	765	704	618	526
AT1G14640	SWAP (Suppressor-of-White-APricot)/surp domain-containing protein	48	48	54	58	55	55	80	84	69	51	53	63	76	56	78	65	46	54
AT2G41730	unknown protein	74	47	71	75	72	67	217	152	138	92	68	74	87	108	123	50	39	40
AT1G26830	cullin 3 (CUL3)	1125	1005	1101	1122	1280	1217	1260	1307	1229	964	1075	1012	1263	1129	1288	1163	982	1072
AT4G02980	endoplasmic reticulum auxin binding protein 1 (ABP1)	196	180	153	180	226	187	228	241	187	155	172	151	192	183	211	147	173	168
AT4G36280	Histidine kinase-, DNA gyrase B-, and HSP90-like ATPase family protein	152	169	162	184	181	176	142	183	150	108	117	136	188	185	175	99	75	85
AT4G22300	SUPPRESSOR OF AVRBST-ELICITED RESISTANCE 1 (SOBER1)	185	145	176	184	209	173	247	212	221	193	243	161	206	215	219	238	187	202
AT1G07470	Transcription factor IIA, alpha/beta subunit	321	299	305	314	347	375	369	363	380	267	309	259	348	330	378	307	304	341
AT1G21780	BTB/POZ domain-containing protein	455	391	399	486	487	437	507	534	523	412	442	406	525	514	571	449	393	499
AT4G18780	IRREGULAR XYLEM 1 (IRX1)	149	112	132	132	135	191	206	180	151	149	164	169	192	143	170	172	144	177
AT2G37720	TRICHOME BIREFRINGENCE-LIKE 15 (TBL15)	31	24	38	35	34	35	33	39	39	19	18	32	37	44	54	17	14	24
AT1G79020	Enhancer of polycomb-like transcription factor protein	194	160	208	183	213	232	231	261	245	164	195	198	224	214	225	206	177	190
AT3G59530	Calcium-dependent phosphotriesterase superfamily protein	60	41	41	44	64	51	67	53	60	41	49	47	51	48	56	38	41	34
AT1G67370	ASYNAPTIC 1 (ASY1)	2	3	3	1	5	3	5	1	2	7	3	1	3	2	4	3	2	7
AT1G63295	Remorin family protein	38	28	34	31	43	38	45	58	41	31	33	14	52	28	49	38	39	35
AT2G02040	peptide transporter 2 (PTR2)	785	785	721	803	874	878	957	955	901	685	745	691	939	858	974	737	643	778
AT2G35240	plastid developmental protein DAG, putative	414	385	415	394	555	436	521	508	481	404	439	406	467	424	478	441	492	385
AT3G16510	Calcium-dependent lipid-binding (CaLB domain) family protein	171	135	165	167	183	176	214	171	137	77	73	69	124	130	197	103	59	126
AT1G64310	Tetratricopeptide repeat (TPR)-like superfamily protein	11	7	7	6	12	10	13	11	12	7	12	7	6	9	9	22	13	9
AT2G25560	DNAJ heat shock N-terminal domain-containing protein	195	141	175	165	188	219	196	181	234	180	185	167	201	197	205	191	157	173
AT4G30480	Tetratricopeptide repeat (TPR)-like superfamily protein	432	350	430	431	476	448	518	488	473	378	391	391	465	473	490	393	373	396
AT3G20550	DAWDLE (DDL)	304	287	268	288	344	330	381	356	373	253	276	264	293	318	355	323	309	326
AT3G50420	Pentatricopeptide repeat (PPR) superfamily protein	33	22	20	19	33	32	35	29	24	20	21	28	29	27	25	29	20	14
AT2G34410	O-acetyltransferase family protein	247	258	250	249	288	309	367	353	335	259	305	260	301	315	359	290	254	276
AT3G08375	0	14	15	13	16	14	17	12	15	15	7	8	19	14	13	23	9	11	10
AT3G48760	DHHC-type zinc finger family protein	695	605	734	723	761	788	909	870	870	581	540	558	801	771	887	594	522	645
AT2G02510	NADH dehydrogenase (ubiquinone)s	522	464	483	501	626	518	669	647	625	472	537	469	557	530	621	480	478	543
AT5G64320	Pentatricopeptide repeat (PPR) superfamily protein	83	67	69	74	92	79	99	86	70	78	95	73	81	79	98	75	79	91
AT3G22440	FRIGIDA-like protein	2476	2051	2153	2289	2648	2526	3105	2979	2679	2122	2372	2168	2703	2569	2726	2565	2282	2258
AT5G09810	actin 7 (ACT7)	7410	6649	6914	7045	8440	8001	10076	9415	9167	7643	8649	7869	8423	7751	8726	8005	7470	8258
AT2G47210	myb-like transcription factor family protein	635	579	607	613	713	712	818	749	724	561	632	552	725	701	674	669	550	576
AT1G49832	0	9	6	2	10	4	6	10	10	10	8	4	9	9	9	13	8	7	7
AT5G03770	KDO transferase A (KDTA)	54	54	50	53	71	53	61	71	53	46	59	48	44	49	63	65	66	51
AT1G27410	DNA repair metallo-beta-lactamase family protein	94	95	99	116	116	79	132	110	126	114	124	92	104	108	108	117	100	113
AT5G20580	BEST Arabidopsis thaliana protein match is: FRIGIDA interacting protein 1 (TAIR:AT2G06005.1)	226	175	221	215	243	237	274	266	239	197	215	193	199	240	240	223	218	221
AT3G06660	PAPA-1-like family protein / zinc finger (HIT type) family protein	242	189	196	231	237	231	277	274	290	142	212	204	256	266	298	227	245	213
AT4G27510	unknown protein	24	20	23	19	26	30	39	34	22	26	25	16	24	26	29	29	32	21
AT4G23720	Protein of unknown function (DUF1191)	5	9	4	13	2	7	13	13	2	4	5	3	3	7	8	5	6	8
AT1G34360	translation initiation factor 3 (IF-3) family protein	196	169	197	203	211	214	290	297	248	200	192	178	219	213	217	225	225	192
AT4G19550	zinc ion binding	44	35	40	43	42	48	46	48	57	37	58	46	54	50	52	50	60	62
AT4G14940	amine oxidase 1 (AO1)	45	41	41	45	47	50	60	64	53	45	61	53	52	47	44	73	55	39
AT3G06500	Plant neutral invertase family protein	1731	1672	1401	1616	1970	1818	1735	1627	1626	963	1156	1048	1238	1345	1695	1445	1250	1992
AT5G26240	chloride channel D (CLC-D)	725	630	685	748	753	774	888	844	803	694	755	664	750	780	808	681	543	746
AT1G03510	Tetratricopeptide repeat (TPR)-like superfamily protein	21	23	15	23	26	17	24	31	21	16	24	23	16	22	25	20	32	22
AT1G74650	myb domain protein 31 (MYB31)	68	77	52	72	85	61	76	94	85	54	70	77	65	85	87	51	51	37
AT1G17700	prenylated RAB acceptor 1.F1 (PRA1.F1)	44	30	28	35	41	38	31	38	37	38	41	26	40	34	40	38	48	41
AT1G79210	N-terminal nucleophile aminohydrolases (Ntn hydrolases) superfamily protein	671	623	739	687	836	734	821	791	739	719	781	675	789	705	814	720	638	731
AT2G02061	Nucleotide-diphospho-sugar transferase family protein	3	8	5	3	8	7	5	5	6	3	1	2	2	4	7	3	4	4
AT5G54780	Ypt/Rab-GAP domain of gyp1p superfamily protein	189	186	193	203	207	225	231	251	228	138	135	135	216	209	220	140	138	154
AT2G01690	ARM repeat superfamily protein	652	623	693	705	731	763	872	859	793	702	732	763	839	782	830	677	558	804
AT4G02860	Phenazine biosynthesis PhzC/PhzF protein	301	262	272	290	314	329	357	367	339	286	324	301	303	323	337	283	292	333
AT1G75780	tubulin beta-1 chain (TUB1)	162	107	135	134	153	163	152	128	113	129	176	136	157	110	136	165	206	98
AT1G56070	LOW EXPRESSION OF OSMOTICALLY RESPONSIVE GENES 1 (LOS1)	22942	20921	21407	21815	26411	24867	30377	28411	26937	21946	24935	23218	25854	23493	25918	25378	23586	24377
AT3G58090	Disease resistance-responsive (dirigent-like protein) family protein	78	58	84	68	90	88	80	90	76	91	93	79	88	73	90	87	82	83
AT5G16505	Mutator-like transposase family, has a 1.4e-59 P-value blast match to GB:AAA21566 mudrA of transposon%3DMuDR (MuDr-element) (Zea mays)	346	273	306	303	381	350	458	453	357	346	361	323	409	383	403	345	339	316
AT1G72310	ATL3	153	157	132	165	172	157	163	167	146	141	171	179	191	159	127	169	177	175
AT1G43690	ubiquitin interaction motif-containing protein	836	751	814	809	940	936	1051	1044	932	762	895	794	921	881	946	844	808	845
AT3G29200	chorismate mutase 1 (CM1)	536	544	537	521	671	622	801	767	731	655	756	686	705	734	687	765	840	945
AT1G18160	Protein kinase superfamily protein	841	748	795	833	922	908	941	932	933	704	732	732	924	865	1005	733	602	731
AT1G50140	P-loop containing nucleoside triphosphate hydrolases superfamily protein	697	606	707	748	737	759	863	851	803	670	776	747	807	731	767	750	664	738
AT5G11990	proline-rich family protein	12	8	14	11	12	15	24	18	21	13	15	9	18	7	16	13	24	16
AT2G40120	Protein kinase superfamily protein	73	74	74	77	78	92	104	88	83	65	88	69	103	75	114	93	64	83
AT3G43690	copia-like retrotransposon family protein, has a 1.4e-29 P-value blast match to gb|AAG52950.1| putative envelope protein (Endovir1-1) (Arabidopsis thaliana) (Ty1_Copia-family)	403	297	317	307	454	379	423	455	406	318	372	352	402	381	340	347	381	301
AT3G21640	TWISTED DWARF 1 (TWD1)	313	251	294	302	325	330	410	366	432	218	280	282	318	332	351	233	212	240
AT1G13670	unknown protein	8	8	18	11	10	13	25	20	16	7	12	6	14	15	9	18	19	12
AT1G68000	phosphatidylinositol synthase 1 (PIS1)	488	480	483	495	563	565	567	529	543	362	427	429	552	515	563	436	430	417
AT1G50560	cytochrome P450, family 705, subfamily A, polypeptide 25 (CYP705A25)	5	6	6	7	6	6	10	18	11	1	7	2	6	4	9	5	6	2
AT2G33540	C-terminal domain phosphatase-like 3 (CPL3)	636	530	548	581	678	655	668	615	616	546	602	600	640	664	662	649	474	567
AT5G26667	PYR6	1163	1057	1286	1208	1341	1308	1424	1407	1187	1085	1218	1044	1278	1092	1361	1115	991	1060
AT3G60240	eukaryotic translation initiation factor 4G (EIF4G)	2889	2577	2727	2825	3197	3130	3720	3268	3207	2673	3070	2760	3211	3043	3200	2880	2440	2809
AT4G14170	Pentatricopeptide repeat (PPR) superfamily protein	32	24	30	34	31	31	39	38	32	38	40	21	28	27	32	42	36	27
AT5G47700	60S acidic ribosomal protein family	2213	1874	2147	2071	2769	2193	2937	2642	2520	2327	2595	2343	2447	2169	2286	2544	2804	2157
AT3G19840	pre-mRNA-processing protein 40C (PRP40C)	391	364	324	364	428	414	493	461	430	378	400	337	403	377	445	409	328	383
AT5G56130	TEX1	247	218	248	222	306	270	322	326	298	260	301	242	303	271	304	283	244	296
AT3G54650	FBL17	507	380	426	436	528	501	548	552	488	407	426	405	492	474	473	470	471	426
AT1G15080	lipid phosphate phosphatase 2 (LPP2)	47	57	51	50	73	51	64	84	58	44	70	43	61	48	60	80	76	62
AT2G38540	lipid transfer protein 1 (LP1)	9696	7650	10012	8645	11616	10262	11618	10986	10472	9621	10388	10087	9989	9326	10696	8502	9918	8379
AT3G24440	VERNALIZATION 5 (VRN5)	351	298	347	364	392	355	475	451	402	320	409	340	395	349	455	381	349	318
AT1G54630	acyl carrier protein 3 (ACP3)	1193	1070	1161	1153	1468	1211	1523	1479	1403	1197	1305	1073	1400	1340	1456	1234	1217	1110
AT1G26640	Amino acid kinase family protein	334	285	318	370	353	342	405	433	388	277	308	311	361	351	373	278	256	284
AT5G03415	DPB	232	172	210	202	231	252	300	300	281	225	267	212	267	242	243	269	236	216
AT1G04827	0	10	3	6	8	5	8	18	11	4	3	5	7	2	3	6	4	2	3
AT5G15460	membrane-anchored ubiquitin-fold protein 2 (MUB2)	173	132	152	159	188	163	198	220	204	178	190	184	207	147	204	166	145	150
AT1G74050	Ribosomal protein L6 family protein	2967	2572	2749	2720	3612	2999	4051	3684	3415	2958	3433	3124	3279	3050	3304	3397	3626	3414
AT3G56190	alpha-soluble NSF attachment protein 2 (ALPHA-SNAP2)	1743	1600	1726	1786	1987	1887	1918	1908	1914	1365	1497	1445	1715	1685	2023	1456	1456	1554
AT1G42540	glutamate receptor 3.3 (GLR3.3)	585	563	559	560	649	700	858	822	767	648	750	645	707	718	782	817	697	930
AT1G63850	BTB/POZ domain-containing protein	399	448	412	454	480	457	643	581	554	452	544	516	559	488	539	574	445	600
AT2G01140	Aldolase superfamily protein	2034	2117	1873	2107	2316	2182	2713	2623	2544	1868	2156	1810	2250	2180	2380	1828	1753	1987
AT2G46505	succinate dehydrogenase subunit 4 (SDH4)	791	750	736	790	901	853	1002	958	906	627	772	711	799	811	900	746	758	764
AT2G23380	CURLY LEAF (CLF)	331	280	314	296	380	358	425	389	329	278	358	286	358	319	327	403	348	314
AT2G19470	casein kinase I-like 5 (ckl5)	632	496	586	574	703	636	722	699	651	485	584	518	624	617	700	602	538	666
AT3G22520	unknown protein	570	535	533	544	673	615	734	788	694	597	607	652	615	605	672	686	636	578
AT2G27790	RNA-binding (RRM/RBD/RNP motifs) family protein	40	39	41	40	42	52	53	48	51	45	47	30	37	50	60	45	31	39
AT5G21070	unknown protein	283	232	242	242	329	275	313	305	244	243	260	260	302	243	291	242	205	241
AT2G13550	unknown protein	33	27	25	29	25	44	35	41	37	31	23	29	42	27	46	29	38	26
AT4G29020	glycine-rich protein	681	444	903	579	825	743	1043	838	773	881	968	870	889	744	717	1045	989	634
AT5G02740	Ribosomal protein S24e family protein	424	391	383	407	482	449	488	493	475	425	458	419	474	417	467	471	458	401
AT5G08660	Protein of unknown function (DUF668)	606	481	617	618	647	631	618	652	514	413	466	401	673	565	603	389	296	293
AT5G15160	BANQUO 2 (BNQ2)	49	47	54	37	70	57	91	68	74	56	78	69	71	76	82	72	68	74
AT1G06560	NOL1/NOP2/sun family protein	201	166	204	184	245	209	261	226	211	168	194	190	223	203	213	246	243	164
AT5G62890	Xanthine/uracil permease family protein	1783	1723	1834	1873	2108	1984	2582	2374	2230	1979	2281	2094	2415	2212	2128	2060	1942	1976
AT3G14230	related to AP2 2 (RAP2.2)	1290	1223	1090	1374	1407	1258	1403	1346	1203	1413	1496	1243	1438	1293	1182	1200	1074	1121
AT4G17440	Protein of unknown function (DUF1639)	52	36	34	44	54	38	44	41	57	36	45	34	40	43	46	38	46	35
AT1G70350	unknown protein	101	73	89	94	111	88	132	131	120	102	84	93	86	81	101	121	128	86
AT1G16570	UDP-Glycosyltransferase superfamily protein	220	164	198	218	211	218	239	224	225	189	186	172	240	189	217	151	183	178
AT1G63520	Protein of unknown function (DUF3527)	6	12	11	14	5	12	13	8	6	4	19	9	14	17	13	12	14	11
AT3G54080	Concanavalin A-like lectin family protein	110	95	106	89	126	131	140	132	118	96	126	107	124	88	106	114	96	95
AT2G03050	EMBRYO DEFECTIVE 93 (EMB93)	116	86	103	100	122	118	114	123	103	103	132	148	131	102	108	124	131	94
AT4G15880	EARLY IN SHORT DAYS 4 (ESD4)	387	354	403	388	455	434	571	498	530	393	429	397	452	494	534	446	369	436
AT5G63980	SAL1	1063	1193	951	1065	1289	1109	1408	1238	1262	843	1090	1008	1161	1092	1401	1056	1017	1423
AT5G04980	DNAse I-like superfamily protein	81	79	51	78	76	86	136	132	128	68	80	94	136	119	135	96	83	166
AT2G30260	U2 small nuclear ribonucleoprotein B (U2B'')	556	495	519	533	637	582	732	729	687	459	494	528	631	579	642	528	522	485
AT3G49990	unknown protein	796	701	797	754	984	826	1090	1040	926	798	962	861	877	851	965	886	840	954
AT5G66310	ATP binding microtubule motor family protein	299	310	301	324	360	332	508	509	412	321	380	399	445	404	438	408	359	403
AT4G31010	RNA-binding CRS1 / YhbY (CRM) domain-containing protein	126	131	112	121	149	142	142	130	131	132	134	115	154	136	155	140	127	107
AT2G07360	SH3 domain-containing protein	1549	1328	1486	1557	1662	1637	1920	1804	1654	1408	1569	1367	1648	1473	1566	1529	1311	1396
AT3G45100	SETH2	221	195	208	216	253	227	209	248	218	167	198	152	201	195	233	213	198	192
AT1G08570	atypical CYS HIS rich thioredoxin 4 (ACHT4)	834	735	660	782	863	837	979	1050	1031	812	849	792	1029	1092	998	976	761	1155
AT2G46060	transmembrane protein-related	314	391	352	360	430	397	463	455	405	359	387	357	410	409	438	407	326	355
AT1G64250	Mutator-like transposase family, has a 2.2e-20 P-value blast match to GB:AAA21566 mudrA of transposon%3DMuDR (MuDr-element) (Zea mays)	8	3	6	1	8	9	9	10	9	4	9	8	12	4	4	13	5	4
AT1G74530	unknown protein	272	253	257	285	285	301	316	335	303	297	292	285	338	292	346	296	272	356
AT4G14430	indole-3-butyric acid response 10 (IBR10)	611	550	578	635	683	619	744	725	688	490	488	492	595	664	640	540	555	576
AT1G31940	unknown protein	269	281	274	249	338	336	354	349	360	233	297	217	295	307	403	312	285	330
AT3G01780	TPLATE	902	754	916	919	992	944	1027	1042	958	814	868	843	908	859	961	853	782	792
AT5G27860	unknown protein	470	401	451	483	532	457	485	576	544	379	404	433	513	486	506	454	394	387
AT5G50570	Squamosa promoter-binding protein-like (SBP domain) transcription factor family protein	35	24	30	31	29	39	34	25	40	23	23	20	31	28	30	10	11	10
AT2G45260	Plant protein of unknown function (DUF641)	322	250	269	303	329	304	351	320	305	279	268	282	326	318	335	261	255	293
AT4G16310	LSD1-like 3 (LDL3)	609	537	556	579	651	667	705	689	578	540	618	572	655	613	677	660	546	541
AT1G33680	KH domain-containing protein	722	591	656	659	749	785	994	876	876	714	744	671	832	718	802	766	727	697
AT5G26110	Protein kinase superfamily protein	192	198	188	185	250	211	305	266	274	221	226	222	246	252	266	213	227	206
AT3G28956	RNA polymerase II, Rpb4, core protein	66	48	65	68	64	67	67	84	76	54	88	70	72	63	85	80	78	63
AT2G25300	Galactosyltransferase family protein	127	110	115	130	149	111	124	154	154	115	112	101	147	141	171	120	101	114
AT4G34460	GTP binding protein beta 1 (AGB1)	934	907	905	972	1090	1001	1287	1311	1167	717	795	742	1041	1003	1162	808	762	854
AT4G04865	0	7	3	9	10	6	5	3	3	2	1	4	11	6	5	2	2	3	1
AT5G58510	unknown protein	515	432	440	460	531	554	508	599	522	374	435	461	464	491	537	393	394	362
AT3G58430	TRAF-like family protein	80	61	69	71	81	82	85	95	85	62	75	67	92	57	71	98	78	78
AT5G42620	metalloendopeptidases	781	687	736	767	906	784	921	927	866	777	902	745	855	825	838	901	849	763
AT5G53360	TRAF-like superfamily protein	63	63	43	64	67	59	57	71	53	46	53	45	52	55	68	43	57	44
AT2G44700	Galactose oxidase/kelch repeat superfamily protein	17	22	10	20	14	19	20	21	16	18	16	22	23	20	14	14	23	22
AT3G50590	Transducin/WD40 repeat-like superfamily protein	1970	1621	1823	1887	2065	2068	2327	2056	1904	1701	1831	1676	1950	1871	2027	1778	1478	1567
AT2G04630	NRPB6B	500	409	453	463	592	460	597	513	550	491	508	460	501	477	557	533	553	501
AT3G05070	CONTAINS InterPro DOMAIN/s: mRNA splicing factor, Cwf18 (InterPro:IPR013169)	311	252	293	294	369	291	378	346	365	311	337	313	320	329	333	308	312	353
AT2G45880	beta-amylase 7 (BAM7)	259	205	230	267	252	255	350	301	305	258	289	304	310	283	290	275	214	275
AT1G14190	Glucose-methanol-choline (GMC) oxidoreductase family protein	26	24	20	34	23	24	37	37	28	27	23	34	35	25	25	26	22	29
AT4G30760	Putative endonuclease or glycosyl hydrolase	554	470	553	547	649	561	683	685	621	568	716	588	641	522	687	585	645	691
AT3G17940	Galactose mutarotase-like superfamily protein	524	544	517	549	625	590	643	609	607	493	497	444	576	558	606	472	481	490
AT2G24590	RNA recognition motif and CCHC-type zinc finger domains containing protein	473	401	466	457	540	496	674	694	612	491	569	480	551	577	598	534	603	559
AT2G29580	CCCH-type zinc fingerfamily protein with RNA-binding domain	176	167	186	163	231	197	244	231	179	179	196	182	213	178	200	227	168	179
AT5G01310	APRATAXIN-like (APTX)	148	121	138	150	169	134	179	133	155	124	151	122	181	147	182	173	130	141
AT4G02230	Ribosomal protein L19e family protein	1805	1470	1617	1650	1992	1805	2256	2147	2032	1680	1866	1623	1906	1716	1920	1873	2104	1819
AT4G30260	Integral membrane Yip1 family protein	564	574	570	601	666	638	751	673	594	509	539	547	601	531	649	513	473	538
AT2G04520	Nucleic acid-binding, OB-fold-like protein	1383	1232	1350	1422	1558	1432	1791	1757	1812	1254	1347	1223	1592	1455	1871	1339	1378	1310
AT5G43970	translocase of outer membrane 22-V (TOM22-V)	514	461	513	476	624	561	719	659	644	580	650	532	612	551	591	625	658	618
AT2G31560	Protein of unknown function (DUF1685)	269	324	286	271	372	324	353	321	350	321	404	388	312	308	336	353	322	451
AT5G59210	myosin heavy chain-related	357	362	383	374	459	397	517	452	454	349	387	355	420	391	447	352	377	389
AT2G25970	KH domain-containing protein	2033	1641	1848	1880	2270	1996	2533	2497	2253	1863	2015	1845	2384	2004	2185	2222	2118	2077
AT3G54230	suppressor of abi3-5 (SUA)	864	688	761	814	867	888	1032	1026	918	731	887	757	910	883	887	864	755	778
AT1G60440	pantothenate kinase 1 (PANK1)	213	201	240	238	247	243	302	328	300	210	239	173	296	286	305	221	182	202
AT3G07640	unknown protein	269	243	213	242	306	260	320	274	289	235	272	275	256	272	297	282	265	324
AT5G04910	unknown protein	190	149	149	177	198	168	220	216	207	156	180	160	173	173	176	174	147	154
AT4G34540	NmrA-like negative transcriptional regulator family protein	138	131	115	133	165	130	175	193	175	126	119	149	141	166	162	159	126	177
AT5G63440	Protein of unknown function (DUF167)	166	133	147	130	209	166	215	212	208	182	200	171	168	173	198	213	168	173
AT5G41670	6-phosphogluconate dehydrogenase family protein	1352	1676	1311	1348	1747	1515	2404	2563	2413	1379	1675	1712	1858	1845	2197	1696	1417	2343
AT1G02290	unknown protein	168	145	165	162	179	191	180	180	167	167	161	163	180	161	179	145	182	161
AT4G16210	enoyl-CoA hydratase/isomerase A (ECHIA)	308	232	277	293	316	298	316	338	297	221	233	214	291	261	364	233	211	250
AT2G03530	ureide permease 2 (UPS2)	318	338	346	334	375	409	415	507	475	248	273	295	461	472	489	344	244	338
AT2G45340	Leucine-rich repeat protein kinase family protein	618	480	580	565	679	622	825	728	713	689	718	732	686	689	638	777	704	720
AT5G59950	RNA-binding (RRM/RBD/RNP motifs) family protein	1154	993	1094	1117	1296	1193	1264	1322	1262	1030	1159	997	1266	1136	1210	997	975	1022
AT2G17150	Plant regulator RWP-RK family protein	200	187	157	180	223	203	249	232	234	212	239	190	231	234	199	213	230	228
AT4G30600	signal recognition particle receptor alpha subunit family protein	1789	1556	1785	1840	1939	1918	2269	2318	2176	1475	1614	1494	1956	1807	2233	1612	1301	1652
AT1G48410	ARGONAUTE 1 (AGO1)	3109	2286	2498	2755	2883	2983	3531	3192	3026	2654	2862	2874	3126	2798	2853	2997	2747	2471
AT1G06950	translocon at the inner envelope membrane of chloroplasts 110 (TIC110)	4991	4661	4540	4755	5589	5470	6253	5670	5436	5357	6201	5494	5494	5089	5092	6097	5870	5345
AT1G79820	SUPPRESSOR OF G PROTEIN BETA1 (SGB1)	151	124	170	151	174	164	198	191	151	150	165	168	185	156	165	137	155	125
AT3G09310	unknown protein	24	29	17	18	26	36	36	45	31	28	37	34	30	29	29	32	33	29
AT5G46340	O-acetyltransferase family protein	402	370	380	387	423	488	494	519	459	361	390	378	476	459	484	370	305	381
AT4G36420	Ribosomal protein L12 family protein	414	314	387	366	468	410	490	509	477	418	436	392	429	368	434	411	409	370
AT2G23520	Pyridoxal phosphate (PLP)-dependent transferases superfamily protein	272	228	295	275	302	298	337	343	282	280	317	304	332	285	321	298	307	270
AT1G05087	0	9	14	23	16	16	17	16	19	20	13	20	13	18	20	22	18	15	14
AT3G01360	Family of unknown function (DUF716)	123	119	114	128	132	136	140	131	141	126	144	119	135	125	147	113	112	106
AT5G08120	movement protein binding protein 2C (MPB2C)	341	303	343	347	403	348	439	434	404	281	340	347	413	401	424	375	369	336
AT3G56300	Cysteinyl-tRNA synthetase, class Ia family protein	56	44	51	52	68	48	82	73	48	59	75	81	75	66	66	84	72	68
AT3G49645	unknown protein	126	121	98	121	146	117	176	150	159	115	156	136	123	148	178	102	104	133
AT4G20330	Transcription initiation factor TFIIE, beta subunit	438	397	404	427	485	466	546	491	479	384	435	388	456	430	495	363	376	423
AT5G35930	AMP-dependent synthetase and ligase family protein	259	169	218	215	277	242	317	276	240	244	280	243	236	228	237	249	224	234
AT2G02148	unknown protein.	114	110	138	112	155	134	128	148	134	110	126	122	146	115	121	128	115	115
AT1G72090	Methylthiotransferase	585	486	503	499	649	604	717	689	620	551	610	557	576	555	618	684	623	572
AT3G47890	Ubiquitin carboxyl-terminal hydrolase-related protein	744	583	606	672	723	745	801	762	669	639	740	674	717	708	709	685	629	621
AT4G39730	Lipase/lipooxygenase, PLAT/LH2 family protein	1482	1655	1386	1533	1791	1579	1929	1797	1951	1483	1690	1544	1571	1651	1853	1420	1426	1984
AT5G18800	Cox19-like CHCH family protein	582	610	558	582	681	660	733	709	669	544	656	539	642	591	677	624	568	601
AT5G14690	unknown protein	20	12	6	15	13	15	24	14	20	10	9	12	17	10	15	22	20	14
AT3G26850	histone-lysine N-methyltransferases	143	112	135	118	171	145	188	183	167	141	151	151	156	153	166	156	135	118
AT1G78660	gamma-glutamyl hydrolase 1 (GGH1)	481	396	428	463	544	436	454	507	429	389	421	339	461	452	518	393	407	402
AT3G25060	Tetratricopeptide repeat (TPR)-like superfamily protein	9	6	4	12	4	7	11	7	4	7	7	8	2	5	9	7	9	7
AT5G59500	protein C-terminal S-isoprenylcysteine carboxyl O-methyltransferases	584	509	559	587	653	595	698	696	650	571	703	624	649	541	632	652	631	629
AT2G35520	DEFENDER AGAINST CELL DEATH 2 (DAD2)	215	191	182	206	219	228	260	222	236	216	188	202	218	219	222	221	234	204
AT4G12340	copper ion binding	440	452	402	457	508	465	542	579	472	419	450	385	465	427	491	426	383	449
AT5G23080	TOUGH (TGH)	367	322	306	333	396	377	484	422	443	346	351	340	397	374	393	395	369	411
AT3G48060	BAH domain	458	335	412	427	462	450	586	504	479	367	466	388	437	462	448	450	337	402
AT4G00020	BREAST CANCER 2 like 2A (BRCA2(IV))	221	168	207	180	245	238	272	251	220	192	239	217	256	200	171	280	272	183
AT1G09520	LOCATED IN: chloroplast	183	160	151	172	208	169	240	236	223	180	140	151	199	230	219	164	190	174
AT4G15430	ERD (early-responsive to dehydration stress) family protein	90	61	61	72	101	60	111	94	79	81	72	72	89	127	65	81	80	91
AT1G22985	Integrase-type DNA-binding superfamily protein	51	30	34	44	46	37	32	35	24	36	41	42	41	38	28	45	29	44
AT1G62390	Octicosapeptide/Phox/Bem1p (PB1) domain-containing protein / tetratricopeptide repeat (TPR)-containing protein	2463	2205	2446	2284	2872	2768	3104	2853	2678	2405	2926	2514	2699	2579	2543	2968	2912	2441
AT2G37020	Translin family protein	317	268	284	277	375	315	363	343	301	267	296	273	321	315	302	298	372	294
AT1G57600	MBOAT (membrane bound O-acyl transferase) family protein	236	226	239	251	276	252	293	270	277	237	257	229	272	266	289	235	245	270
AT1G67480	Galactose oxidase/kelch repeat superfamily protein	892	780	795	838	983	920	912	1005	990	906	1069	874	1003	992	1040	899	801	943
AT3G11500	Small nuclear ribonucleoprotein family protein	354	299	306	333	394	338	467	399	410	300	375	317	349	380	430	359	397	336
AT2G32700	LEUNIG_homolog (LUH)	1935	1581	2003	1908	2130	2029	2167	2092	1964	1780	1943	1576	2049	1861	1951	1804	1459	1575
AT3G53500	RSZ32	1121	1045	1026	1066	1324	1163	1500	1437	1378	1032	1209	1096	1289	1201	1406	1226	1198	1305
AT3G59010	pectin methylesterase 61 (PME61)	361	222	447	307	419	405	414	406	335	347	323	339	394	410	421	337	379	206
AT5G07730	unknown protein	67	60	62	69	82	59	89	70	74	45	59	47	61	64	86	72	53	79
AT5G66290	unknown protein	152	141	146	150	188	150	199	208	181	124	156	143	165	158	177	181	142	153
AT4G32210	succinate dehydrogenase 3-2 (SDH3-2)	505	461	473	523	556	518	629	555	553	485	479	448	545	542	591	440	422	502
AT4G33250	eukaryotic translation initiation factor 3K (EIF3K)	1557	1314	1367	1318	1739	1649	1881	1864	1706	1450	1642	1463	1702	1533	1715	1682	1752	1609
AT4G35685	0	16	13	16	13	19	18	16	19	18	14	15	19	15	14	17	19	12	19
AT4G22120	ERD (early-responsive to dehydration stress) family protein	264	208	207	208	259	289	380	348	267	307	281	259	291	241	273	345	355	303
AT1G73490	RNA-binding (RRM/RBD/RNP motifs) family protein	835	682	732	754	938	806	1049	1072	903	682	846	757	927	868	937	859	855	839
AT5G62040	PEBP (phosphatidylethanolamine-binding protein) family protein	3	5	1	4	3	3	2	1	0	2	1	4	1	1	0	5	0	1
AT4G24590	unknown protein	175	154	179	181	195	188	223	211	209	161	206	170	215	212	212	173	171	181
AT3G06240	F-box family protein	224	177	167	229	218	193	202	207	161	171	208	151	182	187	206	159	167	159
AT4G39170	Sec14p-like phosphatidylinositol transfer family protein	638	482	569	537	713	629	817	789	678	515	629	578	634	621	686	604	564	567
AT5G23100	Protein of unknown function, DUF617	64	57	56	48	99	63	54	78	69	79	53	84	70	67	55	90	80	60
AT5G19250	Glycoprotein membrane precursor GPI-anchored	3110	3382	3558	3731	3963	3763	4543	4615	4607	2843	3009	2954	4526	4239	4760	2778	2303	2670
AT3G48430	relative of early flowering 6 (REF6)	548	428	501	480	602	558	766	731	650	585	621	524	630	602	606	626	548	603
AT1G10160	non-LTR retrotransposon family (LINE), has a 3.9e-39 P-value blast match to GB:AAA67727 reverse transcriptase (LINE-element) (Mus musculus)	187	154	184	212	206	172	209	201	177	222	248	183	224	199	172	200	163	200
AT4G38200	SEC7-like guanine nucleotide exchange family protein	951	815	915	948	1036	989	1146	981	992	807	863	826	955	852	931	814	725	766
AT3G46540	ENTH/VHS family protein	656	661	722	718	818	753	987	936	970	637	704	641	850	838	892	643	586	560
AT5G06420	Zinc finger (CCCH-type/C3HC4-type RING finger) family protein	41	35	33	45	45	30	39	46	50	30	45	40	53	43	33	40	27	30
AT3G09032	unknown protein	15	32	15	24	21	15	36	36	32	7	19	20	23	19	40	21	18	35
AT3G22930	calmodulin-like 11 (CML11)	31	25	36	30	29	43	33	37	34	17	20	11	15	19	44	10	8	15
AT1G31835	unknown protein	18	15	13	19	19	13	18	36	22	24	34	25	27	22	30	8	14	22
AT4G00800	transducin family protein / WD-40 repeat family protein	1201	1042	1058	1203	1256	1195	1347	1300	1183	1023	1108	1110	1221	1177	1248	1122	890	1119
AT2G29020	Rab5-interacting family protein	456	348	401	430	462	442	517	543	475	375	402	384	505	452	521	397	416	336
AT5G08430	SWIB/MDM2 domain	363	323	328	356	400	369	472	475	426	368	395	403	385	434	462	465	424	463
AT3G58500	protein phosphatase 2A-4 (PP2A-4)	1654	1366	1536	1534	1831	1689	1995	1943	1860	1635	1583	1507	1844	1688	1843	1646	1555	1624
AT3G53110	LOW EXPRESSION OF OSMOTICALLY RESPONSIVE GENES 4 (LOS4)	1248	1154	1173	1240	1408	1320	1530	1474	1471	1213	1307	1224	1344	1257	1401	1198	1107	1353
AT5G13260	unknown protein	816	685	739	754	920	812	989	946	895	667	828	730	869	812	880	722	706	763
AT1G55520	TATA binding protein 2 (TBP2)	328	246	315	298	358	333	354	387	333	286	324	292	395	304	321	356	324	289
AT1G61210	Transducin/WD40 repeat-like superfamily protein	676	576	583	637	734	663	814	802	766	594	608	634	769	703	826	678	514	784
AT5G66658	unknown protein	25	21	24	17	35	26	30	19	25	18	22	25	26	24	19	26	7	19
AT5G60370	FUNCTIONS IN: molecular_function unknown	172	159	154	164	180	194	220	218	195	182	176	180	224	175	190	202	169	215
AT5G51080	RNase H family protein	63	48	39	50	48	68	60	51	51	53	50	48	67	42	52	66	70	50
AT1G43850	seuss (SEU)	599	482	560	510	655	657	790	662	689	520	551	592	664	590	748	582	525	569
AT4G22745	methyl-CPG-binding domain 1 (MBD1)	227	204	211	217	288	212	319	314	249	232	259	244	270	268	305	265	231	242
AT5G05670	signal recognition particle binding	198	153	212	183	224	215	277	255	271	200	203	212	242	160	217	199	204	170
AT1G45248	Nucleolar histone methyltransferase-related protein	50	57	65	62	64	65	80	72	83	51	61	66	69	73	68	74	61	70
AT4G11470	cysteine-rich RLK (RECEPTOR-like protein kinase) 31 (CRK31)	28	75	42	42	47	53	103	113	114	5	19	30	62	71	121	25	8	39
AT1G03960	Calcium-binding EF hand family protein	212	224	199	221	243	241	299	253	262	232	246	228	236	254	275	254	191	251
AT1G22860	Vacuolar sorting protein 39	355	324	304	308	404	380	418	383	360	312	316	322	363	359	413	307	271	299
AT3G11200	alfin-like 2 (AL2)	762	696	721	728	896	796	946	902	901	694	794	710	881	782	864	721	711	798
AT2G30100	pentatricopeptide (PPR) repeat-containing protein	218	265	210	230	278	241	308	296	314	239	266	307	313	324	375	335	301	492
AT3G11900	aromatic and neutral transporter 1 (ANT1)	430	377	375	449	445	422	576	621	562	381	454	420	549	486	549	488	422	551
AT5G47490	RGPR-related	525	424	536	490	570	586	779	612	564	486	634	539	549	498	545	551	466	553
AT1G70190	Ribosomal protein L7/L12, oligomerisation	260	228	266	245	316	276	368	354	311	258	323	266	286	254	326	288	275	280
AT2G11300	pseudogene, hypothetical protein, similar to GB:AAD38224	5	3	0	3	5	1	4	2	1	0	2	5	1	4	1	0	0	1
AT3G03070	NADH-ubiquinone oxidoreductase-related	1023	1076	946	997	1174	1152	1292	1295	1147	963	1259	966	1075	1108	1126	1099	1121	1167
AT3G51270	protein serine/threonine kinases	777	645	710	694	872	799	1031	934	935	718	792	745	825	733	848	855	769	727
AT4G30140	CUTICLE DESTRUCTING FACTOR 1 (CDEF1)	78	24	70	56	95	47	70	143	77	55	45	76	113	64	69	43	173	34
AT4G03030	Galactose oxidase/kelch repeat superfamily protein	563	492	430	503	554	590	546	575	584	407	409	394	488	468	568	399	304	505
AT5G07090	Ribosomal protein S4 (RPS4A) family protein	6055	5226	5603	5250	7116	6417	7955	7507	6984	5931	6712	6145	6543	5813	6451	7014	7681	6220
AT3G47700	maigo2 (MAG2)	203	182	220	222	224	224	265	248	229	135	176	169	211	188	238	187	159	188
AT3G58270	Arabidopsis phospholipase-like protein (PEARLI 4) with TRAF-like domain	61	50	62	70	62	59	114	88	92	37	71	41	88	59	75	59	44	64
AT2G23093	Major facilitator superfamily protein	58	47	59	45	71	66	90	74	72	63	72	65	73	59	69	70	65	59
AT2G22010	related to KPC1 (RKP)	1012	912	891	937	1143	1044	1239	1256	1193	746	794	790	1020	1029	1232	788	577	846
AT3G51010	unknown protein	540	441	493	497	581	555	669	624	561	448	506	415	549	513	583	521	504	469
AT3G24010	INHIBITOR OF GROWTH 1 (ING1)	204	162	173	195	223	179	214	203	191	184	206	165	204	211	234	211	193	185
AT1G75945	0	129	152	121	118	184	141	157	171	169	132	163	143	152	176	171	0	0	0
AT1G62820	Calcium-binding EF-hand family protein	265	217	299	271	287	285	320	294	262	238	262	249	280	254	272	274	224	189
AT5G06120	ARM repeat superfamily protein	774	606	627	675	765	776	876	838	725	647	745	638	758	702	827	728	643	714
AT1G27752	Ubiquitin system component Cue protein	537	493	475	497	616	557	666	640	615	512	536	539	575	549	655	539	461	561
AT5G22040	unknown protein	193	168	211	196	227	211	262	265	224	195	208	218	222	222	252	247	209	236
AT2G26350	peroxin 10 (PEX10)	171	159	150	166	189	177	193	232	219	178	183	178	176	186	202	189	154	190
AT1G09820	Pentatricopeptide repeat (PPR-like) superfamily protein	99	76	78	91	95	94	132	114	128	103	109	110	111	111	103	94	95	119
AT3G44900	cation/H+ exchanger 4 (CHX4)	13	36	36	37	31	39	39	47	33	32	37	25	25	27	29	25	31	47
AT4G03820	Protein of unknown function (DUF3537)	185	164	162	172	193	201	228	234	213	143	156	126	174	160	207	128	126	157
AT4G38640	Plasma-membrane choline transporter family protein	419	328	394	407	427	427	488	434	427	359	398	340	459	408	463	413	343	429
AT1G69450	Early-responsive to dehydration stress protein (ERD4)	530	516	364	499	541	586	512	548	549	401	451	441	567	524	557	352	268	495
AT2G20020	CAF1	955	779	864	881	1000	993	1164	1020	1016	943	1010	907	975	855	922	1094	1091	1047
AT5G42460	F-box and associated interaction domains-containing protein	92	80	78	83	101	93	65	77	89	48	61	47	70	88	102	53	47	41
AT4G17960	unknown protein	78	79	90	84	104	86	115	110	100	95	91	119	86	76	112	90	98	78
AT4G04870	cardiolipin synthase (CLS)	171	160	150	154	196	183	222	201	202	182	209	172	174	172	178	181	178	182
AT5G59160	type one serine/threonine protein phosphatase 2 (TOPP2)	835	759	847	877	968	857	1177	1050	1092	839	992	812	1007	982	995	856	802	935
AT3G03890	FMN binding	933	898	942	954	1079	1041	1083	1057	1009	868	965	899	956	949	1077	937	889	1146
AT1G01440	Protein of unknown function (DUF3133)	514	428	452	507	534	500	532	573	511	334	370	341	476	482	514	402	344	366
AT2G15320	Leucine-rich repeat (LRR) family protein	295	303	283	290	350	338	353	350	373	207	277	238	327	326	391	225	177	289
AT5G06190	unknown protein	27	15	23	20	33	19	44	38	29	21	13	13	22	25	27	27	27	25
AT3G21400	unknown protein	86	76	79	80	101	86	141	100	103	61	96	86	81	90	106	76	65	76
AT3G14660	cytochrome P450, family 72, subfamily A, polypeptide 13 (CYP72A13)	1581	1441	1498	1604	1714	1680	2298	2238	2282	1766	1808	1723	1818	1849	1908	2029	1807	2405
AT3G15310	similar to unknown protein [Arabidopsis thaliana] (TAIR:AT5G32621.1)	21	40	28	33	28	33	31	42	28	34	55	54	49	36	52	44	22	53
AT5G20090	Uncharacterised protein family (UPF0041)	669	660	771	711	811	802	891	830	822	654	783	666	786	784	914	728	698	752
AT1G23140	Calcium-dependent lipid-binding (CaLB domain) family protein	111	110	122	131	121	127	99	109	109	74	83	68	107	130	152	58	31	79
AT2G37840	Protein kinase superfamily protein	455	433	481	497	526	492	556	525	493	410	425	422	540	498	482	463	405	428
AT5G38600	Proline-rich spliceosome-associated (PSP) family protein / zinc knuckle (CCHC-type) family protein	345	270	353	337	340	390	485	491	430	344	366	290	436	375	426	332	284	292
AT5G11340	Acyl-CoA N-acyltransferases (NAT) superfamily protein	309	286	290	290	385	307	395	361	347	264	317	292	308	254	347	344	364	291
AT2G35900	unknown protein	227	181	226	201	247	254	243	283	251	225	254	202	218	221	265	225	225	235
AT1G58230	binding	1131	949	986	1076	1130	1179	1299	1183	1126	907	1089	1018	1237	1124	1139	1068	877	954
AT3G22320	NRPB5	946	738	831	852	1029	900	1150	1085	1059	849	968	836	927	949	993	926	943	890
AT5G46250	RNA-binding protein	1298	1124	1043	1220	1334	1275	1308	1336	1291	878	952	958	1223	1214	1384	853	841	966
AT5G52340	exocyst subunit exo70 family protein A2 (EXO70A2)	20	13	23	18	24	20	25	30	24	16	16	18	12	21	12	25	13	19
AT2G32080	purin-rich alpha 1 (PUR ALPHA-1)	1267	1251	1255	1333	1422	1422	1474	1374	1422	1098	1291	1127	1346	1393	1512	1082	992	1278
AT2G17710	unknown protein	145	116	72	129	110	148	140	137	113	117	127	120	126	156	149	131	89	103
AT3G02080	Ribosomal protein S19e family protein	2816	2179	2540	2525	3160	2648	3615	3333	3154	2684	2994	2702	2904	2645	2981	3123	3431	2624
AT5G13250	RING finger protein	12	16	5	10	14	13	16	14	20	3	11	12	21	12	14	8	12	4
AT4G13780	methionine--tRNA ligase, putative / methionyl-tRNA synthetase, putative / MetRS, putative	1483	1252	1271	1317	1550	1565	1951	1760	1647	1333	1498	1317	1676	1479	1577	1574	1419	1472
AT5G44860	unknown protein	235	198	238	220	277	246	292	275	252	192	222	218	256	231	252	214	206	190
AT4G02100	Heat shock protein DnaJ with tetratricopeptide repeat	164	123	185	157	177	177	169	161	139	157	212	151	169	142	166	168	151	113
AT2G35630	MICROTUBULE ORGANIZATION 1 (MOR1)	1942	1553	1738	1682	2025	2081	2585	2246	2048	1724	2007	1890	2039	1917	1945	1954	1794	1673
AT2G25320	TRAF-like family protein	752	703	681	748	839	777	922	860	856	667	790	720	786	744	815	785	571	728
AT5G23150	ENHANCER OF AG-4 2 (HUA2)	771	685	710	747	835	814	958	886	792	691	715	723	839	816	812	746	642	691
AT5G45420	Duplicated homeodomain-like superfamily protein	644	494	538	558	677	618	800	727	669	577	638	552	611	609	662	604	536	596
AT4G38520	Protein phosphatase 2C family protein	1076	991	999	1045	1243	1108	1397	1313	1181	1096	1233	1103	1200	1130	1198	1034	1007	1144
AT3G06930	protein arginine methyltransferase 4B (PRMT4B)	449	425	424	405	541	494	662	604	554	478	523	440	503	507	559	490	465	468
AT2G18400	ribosomal protein L6 family protein	184	161	165	163	219	183	212	197	231	165	216	173	201	183	197	195	236	196
AT1G02270	Calcium-binding endonuclease/exonuclease/phosphatase family	633	605	638	604	753	724	793	691	686	563	649	552	630	632	749	607	511	727
AT1G48820	Terpenoid cyclases/Protein prenyltransferases superfamily protein	4	5	8	1	10	7	10	10	10	5	3	8	9	7	5	8	15	4
AT5G61130	plasmodesmata callose-binding protein 1 (PDCB1)	788	614	719	710	863	771	1049	963	845	824	948	818	896	799	780	1012	950	841
AT2G41890	curculin-like (mannose-binding) lectin family protein / PAN domain-containing protein	256	220	203	224	266	261	423	396	361	277	338	306	353	369	326	304	262	317
AT3G59220	pirin (PRN)	5	7	6	3	8	9	40	27	23	27	10	14	16	10	16	5	6	15
AT3G59840	unknown protein	270	236	226	226	310	275	320	318	282	240	317	254	271	281	267	297	338	286
AT1G26820	ribonuclease 3 (RNS3)	58	56	63	56	70	70	101	91	58	69	68	47	83	80	82	68	55	54
AT2G20790	clathrin adaptor complexes medium subunit family protein	532	498	513	542	588	576	623	574	562	469	534	475	590	543	620	493	474	481
AT5G44100	casein kinase I-like 7 (ckl7)	1199	1033	1058	1074	1311	1255	1413	1372	1294	1000	1171	1128	1217	1190	1321	1103	998	1154
AT1G13110	cytochrome P450, family 71 subfamily B, polypeptide 7 (CYP71B7)	2013	2205	2307	2263	2669	2480	1999	2531	2323	1731	2021	1931	2508	2547	2605	1830	1632	1567
AT5G62940	HIGH CAMBIAL ACTIVITY2 (HCA2)	108	95	85	107	109	102	158	152	130	95	129	86	134	114	104	128	128	107
AT1G04790	RING/U-box superfamily protein	444	369	413	409	479	467	529	496	505	384	449	439	523	440	478	445	371	448
AT4G35220	Cyclase family protein	416	369	311	383	449	404	454	456	465	347	359	356	434	401	468	355	351	385
AT5G49010	SYNTHETIC LETHALITY WITH DPB11-1 5 (SLD5)	63	73	67	58	85	82	91	92	80	61	78	64	75	78	71	71	74	55
ATCG00190	RNA polymerase subunit beta (RPOB)	478	521	450	393	596	580	502	568	558	600	762	639	604	607	605	744	628	792
AT5G51230	EMBRYONIC FLOWER 2 (EMF2)	594	439	507	485	615	603	688	665	640	513	594	557	615	612	633	613	497	567
AT5G20350	TIP GROWTH DEFECTIVE 1 (TIP1)	991	923	914	969	1054	1102	1157	1232	1095	789	840	744	1061	1017	1134	894	743	870
AT2G39910	ARM repeat superfamily protein	160	110	119	114	171	144	183	168	146	106	165	151	157	134	166	131	121	160
AT3G00810	0	9	5	5	7	9	5	9	4	8	5	8	5	7	9	8	3	1	3
AT3G20080	cytochrome P450, family 705, subfamily A, polypeptide 15 (CYP705A15)	143	105	135	124	143	156	148	150	116	122	141	146	132	145	130	126	106	110
AT4G13050	Acyl-ACP thioesterase	464	395	488	416	589	494	658	653	580	498	554	556	529	529	584	594	573	572
AT5G11430	SPOC domain / Transcription elongation factor S-II protein	387	364	372	396	468	374	439	459	401	375	385	355	384	407	379	425	416	382
AT1G34780	APR-like 4 (APRL4)	387	325	350	342	444	389	498	505	408	359	460	467	454	385	440	488	384	550
AT5G18030	SAUR-like auxin-responsive protein family	34	42	48	50	44	43	17	21	22	82	82	65	38	25	19	48	28	31
AT1G55550	P-loop containing nucleoside triphosphate hydrolases superfamily protein	94	71	54	79	71	96	133	133	126	93	94	87	101	99	91	89	95	128
AT2G25730	unknown protein	1034	850	926	967	1058	1074	1063	1020	963	758	943	852	919	891	985	992	803	852
AT2G21190	ER lumen protein retaining receptor family protein	563	514	532	541	607	630	701	676	610	528	526	531	642	570	617	577	519	573
AT4G17550	Major facilitator superfamily protein	227	199	170	199	229	233	275	285	256	251	274	228	219	232	238	225	171	278
AT5G01410	REDUCED SUGAR RESPONSE 4 (RSR4)	3232	4282	3326	3573	4036	3597	5383	5268	5407	4521	4979	4551	4831	5069	5215	4843	3989	6789
AT3G45070	P-loop containing nucleoside triphosphate hydrolases superfamily protein	3	0	4	8	2	1	4	7	2	0	0	1	2	2	2	1	1	0
AT2G44100	guanosine nucleotide diphosphate dissociation inhibitor 1 (GDI1)	2352	2126	2201	2269	2575	2534	2877	2576	2601	2016	2214	2119	2421	2406	2733	1959	1832	2218
AT1G12400	Nucleotide excision repair, TFIIH, subunit TTDA	74	97	74	78	92	90	103	91	89	53	69	55	76	76	108	77	56	72
AT3G48860	unknown protein	444	413	452	445	519	483	581	607	560	421	414	438	514	461	532	404	372	447
AT5G08670	ATP synthase alpha/beta family protein	5916	5399	5555	5845	6662	6128	7690	6971	6657	6059	6338	5395	6635	6196	6545	6248	5329	5865
AT5G17910	unknown protein	837	749	779	840	883	885	949	948	918	710	829	732	791	786	1002	642	617	717
AT5G24360	inositol requiring 1-1 (IRE1-1)	474	372	451	454	495	481	554	538	511	399	512	436	510	465	487	457	430	404
AT5G67590	FROSTBITE1 (FRO1)	1469	1366	1388	1451	1667	1548	2001	1887	1817	1493	1741	1497	1701	1617	1860	1586	1567	1785
AT4G29480	Mitochondrial ATP synthase subunit G protein	992	969	949	950	1188	1085	1292	1155	1164	1005	1070	932	1063	1001	1160	1016	1114	1065
AT2G36810	ARM repeat superfamily protein	858	807	716	835	878	913	1125	978	913	792	932	851	871	807	890	851	659	886
AT3G01120	METHIONINE OVERACCUMULATION 1 (MTO1)	5873	5908	5284	5861	6514	6328	6410	6023	5541	5278	5941	5412	6481	5973	5745	5980	5693	6883
AT1G32090	early-responsive to dehydration stress protein (ERD4)	326	221	259	254	307	323	411	362	338	331	378	342	332	305	289	474	468	327
AT4G35550	WUSCHEL related homeobox 13 (WOX13)	183	169	160	195	204	165	280	296	315	172	198	193	216	236	287	202	189	210
AT5G53045	unknown protein	96	93	82	80	120	100	129	127	98	76	74	73	82	93	118	90	90	98
AT5G20930	TOUSLED (TSL)	262	258	224	252	298	272	359	328	299	230	251	245	309	274	300	292	235	241
AT2G44750	thiamin pyrophosphokinase 2 (TPK2)	106	85	68	84	118	87	116	105	112	89	86	96	99	95	104	88	107	116
AT4G00040	Chalcone and stilbene synthase family protein	417	441	387	443	482	434	510	541	465	412	467	444	509	508	428	450	461	446
AT1G55325	GRAND CENTRAL (GCT)	904	754	850	897	941	923	1072	990	913	845	904	777	995	896	919	899	724	812
AT5G56010	heat shock protein 81-3 (HSP81-3)	4031	3906	4053	4258	4629	4348	4972	4986	5040	3515	3866	3604	4423	3923	4367	3611	3480	3011
AT3G59800	unknown protein	157	140	155	155	186	158	199	197	151	171	179	175	161	152	164	194	191	178
AT2G47580	spliceosomal protein U1A (U1A)	210	191	214	190	245	245	282	263	233	191	257	251	211	192	248	258	275	196
AT5G47070	Protein kinase superfamily protein	476	463	539	532	564	535	882	749	716	236	205	217	558	548	666	321	238	275
AT1G48175	embryo defective 2191 (emb2191)	133	142	113	139	168	122	154	173	137	113	154	108	125	131	126	126	112	143
AT3G62510	protein disulfide isomerase-related	7	12	10	12	8	12	10	16	17	10	13	19	16	12	8	16	19	13
AT1G74330	Protein kinase superfamily protein	296	249	344	316	313	321	337	311	261	189	216	194	304	253	318	209	204	200
AT3G19770	VPS9A	345	267	306	339	337	333	376	391	383	256	290	289	358	303	413	323	249	265
AT1G05840	Eukaryotic aspartyl protease family protein	369	308	384	364	395	410	396	373	404	314	278	275	370	391	425	306	276	342
AT4G31150	endonuclease V family protein	152	98	113	112	130	153	125	164	141	113	141	120	154	147	146	119	133	133
AT1G23490	ADP-ribosylation factor 1 (ARF1)	3715	3457	3878	4077	4287	3856	4121	4188	4019	3243	3418	3117	4053	3717	4117	3049	2927	3284
AT3G15130	Tetratricopeptide repeat (TPR)-like superfamily protein	37	31	29	31	38	38	42	48	37	23	26	39	39	27	25	43	42	31
AT1G48360	zinc ion binding	191	169	166	188	215	177	224	216	230	178	210	194	215	180	208	224	192	173
AT4G24210	SLEEPY1 (SLY1)	215	154	198	214	226	185	244	243	199	199	216	191	208	200	199	186	187	179
AT4G10040	cytochrome c-2 (CYTC-2)	462	531	423	470	518	529	697	605	574	417	418	365	408	374	557	402	360	560
AT1G76280	Tetratricopeptide repeat (TPR)-like superfamily protein	260	236	246	236	288	295	357	358	296	300	347	306	297	274	282	344	307	345
AT3G50780	BEST Arabidopsis thaliana protein match is: BTB/POZ domain-containing protein (TAIR:AT1G63850.1)	216	167	167	201	225	179	247	243	247	180	265	238	262	244	217	214	234	188
AT3G27620	alternative oxidase 1C (AOX1C)	10	9	10	10	13	9	7	11	5	5	7	4	7	8	8	8	10	5
AT5G65950	FUNCTIONS IN: molecular_function unknown	1229	1104	1146	1194	1321	1319	1512	1388	1358	1039	1157	1048	1289	1154	1221	1076	938	1088
AT5G62690	tubulin beta chain 2 (TUB2)	3068	2335	2664	2618	3246	3020	3874	3729	3546	2759	3126	2922	3286	2955	3034	3194	3379	2506
AT3G45750	Nucleotidyltransferase family protein	174	134	149	162	170	171	217	224	184	174	177	185	209	173	167	196	163	187
AT5G41120	Esterase/lipase/thioesterase family protein	71	49	45	50	80	53	86	69	50	40	46	53	51	46	69	59	65	52
AT5G17420	IRREGULAR XYLEM 3 (IRX3)	174	150	129	157	150	187	223	193	158	155	165	149	188	174	178	165	144	176
AT5G62130	Per1-like family protein	238	185	208	194	254	248	331	319	295	192	219	209	227	275	311	216	209	273
AT2G47790	Transducin/WD40 repeat-like superfamily protein	310	233	263	262	325	301	371	379	318	269	342	310	360	305	295	300	359	310
AT4G29430	ribosomal protein S15A E (rps15ae)	131	103	107	107	139	130	175	140	131	136	136	132	133	142	153	127	126	151
AT4G23990	cellulose synthase like G3 (CSLG3)	244	149	170	144	238	207	348	295	280	190	229	239	194	242	259	231	163	221
AT1G08350	Endomembrane protein 70 protein family	159	138	161	127	195	175	187	178	183	132	177	146	167	160	172	133	130	133
AT5G54880	DTW domain-containing protein	74	74	55	62	74	88	90	97	80	62	112	71	81	72	79	82	88	72
AT3G62140	CONTAINS InterPro DOMAIN/s: NEFA-interacting nuclear protein NIP30, N-terminal (InterPro:IPR019331)	158	165	150	180	170	171	238	218	204	145	184	160	180	197	202	164	174	193
AT1G65410	non-intrinsic ABC protein 11 (NAP11)	557	518	513	538	615	598	636	643	625	560	621	515	588	569	639	606	524	559
AT4G02990	Mitochondrial transcription termination factor family protein	1024	919	949	941	1201	1052	1193	1060	1032	953	1195	1015	1068	977	1020	1274	1194	1111
AT5G65420	CYCLIN D4	57	47	37	52	53	50	83	84	39	46	52	58	66	43	47	53	64	45
AT4G33650	dynamin-related protein 3A (DRP3A)	667	625	677	683	721	765	883	790	821	606	763	617	685	686	844	798	593	730
AT1G64960	ARM repeat superfamily protein	272	206	225	247	260	266	289	297	261	220	250	190	297	240	235	258	223	234
AT1G20030	Pathogenesis-related thaumatin superfamily protein	94	104	81	71	130	110	176	166	159	77	95	129	89	109	125	142	102	304
AT2G45290	Transketolase	255	254	195	259	272	255	324	326	271	239	297	280	237	264	306	229	269	227
AT1G75440	ubiquitin-conjugating enzyme 16 (UBC16)	60	63	79	88	66	73	79	75	91	66	91	72	83	85	79	62	72	100
AT4G03292	Polynucleotidyl transferase, ribonuclease H-like superfamily protein	5	6	9	9	6	7	10	9	13	10	2	2	6	6	9	8	15	3
AT4G38680	glycine rich protein 2 (GRP2)	1781	1435	1593	1450	2059	1794	2147	2142	1866	1472	1887	1649	1761	1598	1788	1929	2026	1634
AT3G60510	ATP-dependent caseinolytic (Clp) protease/crotonase family protein	177	130	137	150	181	158	215	195	183	183	199	187	183	194	201	191	211	211
AT3G03330	NAD(P)-binding Rossmann-fold superfamily protein	278	234	287	286	297	296	303	332	298	215	263	254	296	279	368	262	274	303
AT2G18040	peptidylprolyl cis/trans isomerase, NIMA-interacting 1 (PIN1AT)	1248	1114	1223	1188	1400	1365	1601	1498	1432	1110	1372	1186	1356	1325	1542	1330	1251	1280
AT3G01050	membrane-anchored ubiquitin-fold protein 1 precursor (MUB1)	267	246	275	282	304	282	308	330	282	237	274	216	296	301	338	281	210	222
AT2G31670	Stress responsive alpha-beta barrel domain protein	816	898	822	877	982	892	1206	1059	1081	971	1007	926	997	960	1015	944	892	1037
AT3G42950	Pectin lyase-like superfamily protein	308	283	267	273	327	346	398	370	367	331	387	348	348	332	396	303	305	344
AT3G27350	unknown protein	203	204	201	205	243	223	354	320	325	209	225	250	263	270	283	274	238	385
AT5G22730	F-box/RNI-like/FBD-like domains-containing protein	170	155	137	154	174	181	193	215	181	148	181	176	183	199	176	207	174	171
AT3G15030	TCP family transcription factor 4 (TCP4)	949	706	894	777	1123	953	1136	1035	982	879	1048	910	1053	912	986	957	800	820
AT3G18715	inflorescence deficient in abscission (IDA)-like 4 (IDL4)	1	3	5	1	3	6	3	3	2	2	0	4	3	0	1	2	0	2
AT3G60070	Major facilitator superfamily protein	99	74	97	90	94	113	130	107	106	99	128	118	131	130	120	127	98	83
AT1G19480	DNA glycosylase superfamily protein	133	95	108	115	138	117	165	150	131	123	139	132	140	132	149	137	102	119
AT1G50000	methyltransferases	109	79	94	85	128	98	127	115	119	103	113	109	109	94	89	113	98	110
AT5G45250	RESISTANT TO P. SYRINGAE 4 (RPS4)	589	470	539	591	552	595	682	713	679	407	425	410	642	623	710	468	341	362
AT3G07270	GTP cyclohydrolase I	656	603	598	646	719	680	811	830	758	606	716	662	749	683	781	710	636	772
AT4G36980	FUNCTIONS IN: molecular_function unknown	1199	1039	1072	1148	1293	1201	1368	1434	1318	1221	1261	1143	1344	1299	1305	1240	1198	1181
AT5G48730	Pentatricopeptide repeat (PPR) superfamily protein	164	176	169	182	195	184	220	247	219	213	243	217	200	185	183	250	181	285
AT3G06310	Cox19-like CHCH family protein	360	386	328	349	433	382	468	448	456	343	393	350	378	391	434	349	344	433
AT3G30460	RING/U-box superfamily protein	27	14	21	27	24	17	14	29	26	49	50	40	24	32	21	35	33	36
AT3G13882	Ribosomal protein L34	553	488	497	467	674	569	740	745	708	573	632	560	630	527	640	691	630	537
AT3G17715	pseudogene, similar to S-adenosylmethionine decarboxylase proenzyme 3 (EC 4.1.1.50) (AdoMetDC 3) (SamDC 3) (Contains: S-adenosylmethionine decarboxylase 3 alpha chain	35	33	30	41	38	29	39	40	48	25	33	32	33	32	32	28	24	26
AT5G05640	nucleoprotein-related	14	5	3	2	11	8	7	12	5	7	3	1	7	5	6	5	8	3
AT5G57890	Glutamine amidotransferase type 1 family protein	109	90	111	114	120	107	151	150	163	127	135	113	136	126	132	126	154	173
AT3G04300	RmlC-like cupins superfamily protein	9	4	14	9	5	16	12	17	8	7	4	5	14	11	5	2	4	5
AT5G03280	ETHYLENE INSENSITIVE 2 (EIN2)	1631	1515	1600	1615	1830	1783	1986	1910	1897	1460	1730	1639	1775	1823	1904	1622	1312	1618
AT1G07140	SIRANBP	2299	2108	2255	2331	2612	2390	2955	2772	2692	2044	2400	2067	2368	2302	2653	2199	2113	2125
AT5G22760	PHD finger family protein	788	635	769	736	854	821	936	906	835	736	860	783	792	826	837	828	700	811
AT1G34065	S-adenosylmethionine carrier 2 (SAMC2)	122	72	92	85	108	117	106	91	94	82	98	108	95	86	94	121	109	88
AT5G15820	RING/U-box superfamily protein	69	60	52	68	64	67	78	71	67	53	60	58	58	59	82	79	60	66
AT1G79245	expressed protein, Several heterogeneous transcript sequences map to this position	7128	6813	8606	8166	7834	8261	9521	8403	7500	5620	6087	5116	6817	6738	8298	7706	4839	5537
AT4G34140	D111/G-patch domain-containing protein	339	244	275	308	263	333	434	364	388	310	354	310	318	345	334	359	319	341
AT2G42680	multiprotein bridging factor 1A (MBF1A)	1210	1110	1070	1211	1352	1166	1319	1259	1248	965	1030	949	1131	1135	1226	1050	1041	1094
AT2G42960	Protein kinase superfamily protein	121	90	114	96	132	130	180	174	157	107	149	125	121	129	122	159	161	108
AT2G33860	ETTIN (ETT)	392	359	339	355	441	405	526	514	434	419	443	425	398	364	443	443	435	528
AT2G04540	Beta-ketoacyl synthase	243	226	217	234	264	257	335	304	305	229	236	237	273	201	253	270	229	217
AT4G13990	Exostosin family protein	60	60	47	50	72	62	92	69	73	74	81	74	72	52	84	62	65	67
AT5G47380	Protein of unknown function, DUF547	188	165	225	184	218	215	282	255	269	167	205	177	221	260	253	222	180	199
AT2G24190	NAD(P)-binding Rossmann-fold superfamily protein	40	65	46	49	53	53	59	65	54	41	49	51	68	53	53	91	73	93
AT5G08680	ATP synthase alpha/beta family protein	3563	3266	3245	3608	3893	3567	4506	4097	3825	3055	3277	2798	3799	3478	3930	3002	2626	3244
AT5G55510	Mitochondrial import inner membrane translocase subunit Tim17/Tim22/Tim23 family protein	294	264	262	244	335	322	382	339	330	289	328	312	303	301	328	352	358	335
AT5G40800	unknown protein	20	4	9	3	17	12	12	7	6	3	7	3	4	11	10	5	4	7
AT3G11440	myb domain protein 65 (MYB65)	68	53	57	71	53	68	89	62	64	52	71	48	56	58	49	65	50	70
AT2G33310	auxin-induced protein 13 (IAA13)	237	223	259	255	274	262	332	339	317	245	266	263	338	307	299	302	259	282
AT2G31340	embryo defective 1381 (emb1381)	192	142	157	160	205	175	204	189	171	158	172	155	167	158	205	175	163	174
AT3G14630	cytochrome P450, family 72, subfamily A, polypeptide 9 (CYP72A9)	14	14	12	15	16	13	42	56	65	8	10	11	20	34	44	13	12	14
AT3G61740	SET domain protein 14 (SDG14)	260	232	222	255	283	247	298	270	298	206	265	236	275	249	259	262	255	236
AT3G47670	Plant invertase/pectin methylesterase inhibitor superfamily protein	191	173	179	178	230	190	205	224	212	169	180	168	211	190	247	148	150	167
AT1G75430	BEL1-like homeodomain 11 (BLH11)	1	5	2	1	5	3	1	2	0	3	0	0	1	0	1	3	4	0
AT4G16835	Tetratricopeptide repeat (TPR)-like superfamily protein	40	33	27	34	43	33	42	46	37	29	53	31	38	31	38	28	32	30
AT3G61320	Bestrophin-like protein	253	225	232	236	269	276	325	300	296	261	274	256	289	283	291	289	294	304
AT1G67365	0	35	30	19	24	38	31	36	26	25	15	22	32	25	22	41	18	12	17
AT1G13270	methionine aminopeptidase 1B (MAP1C)	1030	873	969	943	1193	1026	1270	1120	1089	1145	1405	1190	1106	921	1027	1217	1185	1217
AT5G62760	P-loop containing nucleoside triphosphate hydrolases superfamily protein	195	204	196	206	235	214	243	225	232	193	247	182	221	210	220	199	195	178
AT1G62310	transcription factor jumonji (jmjC) domain-containing protein	453	340	407	416	462	438	530	484	432	359	443	468	452	459	512	448	303	431
AT3G07170	Sterile alpha motif (SAM) domain-containing protein	419	317	385	373	471	392	531	498	438	344	408	363	415	413	439	438	396	385
AT1G67690	Zincin-like metalloproteases family protein	175	162	149	149	200	186	228	208	205	160	197	194	192	191	193	216	184	212
AT5G03150	JACKDAW (JKD)	116	90	72	102	94	112	125	120	98	109	123	91	117	94	102	108	121	88
AT3G02850	STELAR K+ outward rectifier (SKOR)	10	10	10	11	13	9	12	20	15	15	20	8	11	18	21	18	12	16
AT1G24210	Paired amphipathic helix (PAH2) superfamily protein	15	19	16	19	19	17	24	28	27	16	12	19	23	12	21	18	24	27
AT3G52240	unknown protein	621	601	584	642	677	666	731	740	756	498	488	491	683	650	698	488	388	460
AT1G12020	unknown protein	183	171	136	178	207	156	202	170	157	166	186	183	179	175	188	166	138	193
AT3G66658	aldehyde dehydrogenase 22A1 (ALDH22A1)	383	353	365	374	436	401	454	446	424	358	409	389	399	386	444	378	313	409
AT4G37190	LOCATED IN: cytosol, plasma membrane	294	229	212	249	286	269	315	304	313	256	257	228	313	271	290	303	271	250
AT4G15090	FAR-RED IMPAIRED RESPONSE 1 (FAR1)	358	328	267	354	367	347	464	483	433	424	418	384	416	398	381	400	373	396
AT4G34110	poly(A) binding protein 2 (PAB2)	8136	6854	7447	7488	8884	8284	9084	8792	8372	6917	7884	7087	8588	7929	8171	7784	7256	7015
AT4G24880	unknown protein	176	168	151	160	208	177	250	224	219	151	154	170	179	208	189	197	145	184
AT1G21560	unknown protein	276	225	257	255	298	280	324	350	285	290	324	305	335	259	298	290	281	266
AT2G33340	MOS4-associated complex 3B (MAC3B)	1528	1254	1364	1375	1670	1511	1834	1772	1619	1299	1492	1282	1639	1532	1579	1485	1463	1317
AT1G23540	INFLORESCENCE GROWTH INHIBITOR 1 (IGI1)	3	4	3	2	5	4	6	5	2	4	4	3	5	5	5	6	1	7
AT5G60780	nitrate transporter 2.3 (NRT2.3)	6	13	7	5	12	12	11	13	4	10	9	15	15	7	11	7	19	3
AT5G41470	Nuclear transport factor 2 (NTF2) family protein	11	13	16	16	18	10	12	16	18	17	12	7	17	15	8	14	13	18
AT3G52640	Zn-dependent exopeptidases superfamily protein	761	733	728	739	872	835	977	945	831	752	775	755	861	838	839	822	650	826
AT1G26630	FUMONISIN B1-RESISTANT12 (FBR12)	9097	8105	8664	8355	10456	9679	11844	11211	10429	8999	10207	9002	10533	9885	10613	10086	10211	9576
AT5G17650	glycine/proline-rich protein	277	267	201	260	292	279	223	159	167	141	153	116	182	151	169	157	136	249
AT3G62190	Chaperone DnaJ-domain superfamily protein	292	289	284	291	351	310	380	357	336	290	334	262	309	338	363	313	294	343
AT2G25570	binding	160	132	132	139	171	156	192	165	151	125	149	117	146	137	154	144	123	154
AT5G52160	Bifunctional inhibitor/lipid-transfer protein/seed storage 2S albumin superfamily protein	0	0	0	0	0	0	40	0	0	12	0	0	0	0	0	0	0	0
AT4G14080	maternal effect embryo arrest 48 (MEE48)	0	0	0	0	0	0	37	0	0	10	0	0	0	0	0	0	0	0
AT5G00480	0	0	0	0	0	0	0	6	6	5	0	0	0	0	0	0	1	0	1
AT1G61070	low-molecular-weight cysteine-rich 66 (LCR66)	0	0	0	0	0	0	7	0	0	7	0	0	0	0	0	0	0	0
AT3G25790	myb-like transcription factor family protein	0	0	0	0	0	0	0	0	0	0	0	0	0	0	0	0	0	0
AT4G27670	heat shock protein 21 (HSP21)	0	0	0	0	0	0	0	0	0	25	15	12	1	1	0	1	0	1
AT5G53240	Protein of unknown function (DUF295)	0	0	0	0	0	0	0	0	0	0	0	0	0	0	0	0	0	1
AT1G50970	Membrane trafficking VPS53 family protein	152	116	134	150	158	133	190	200	157	130	171	129	158	158	154	149	129	143
AT1G09770	cell division cycle 5 (CDC5)	1731	1459	1557	1591	1855	1766	2193	2081	1997	1506	1686	1682	1900	1929	1926	1872	1692	1673
AT3G44380	Late embryogenesis abundant (LEA) hydroxyproline-rich glycoprotein family	148	122	129	109	173	149	213	195	185	152	190	166	201	188	178	193	184	193
AT3G01300	Protein kinase superfamily protein	225	200	209	196	275	227	331	273	292	187	213	176	275	242	244	201	240	199
AT5G01650	Tautomerase/MIF superfamily protein	798	751	790	768	909	896	983	1002	951	782	911	806	921	907	921	895	937	882
AT1G22450	cytochrome C oxidase 6B (COX6B)	1460	1340	1378	1454	1652	1484	1869	1717	1627	1380	1583	1398	1591	1487	1648	1529	1471	1491
AT3G53480	pleiotropic drug resistance 9 (PDR9)	20	13	11	18	12	18	5	12	12	9	11	11	14	16	3	14	13	10
AT3G27000	actin related protein 2 (ARP2)	145	147	119	159	151	141	168	179	190	123	139	147	145	166	182	139	114	146
AT1G80460	nonhost resistance to P. s. phaseolicola 1 (NHO1)	1255	1110	1230	1242	1301	1399	1210	1272	1377	875	957	1004	1324	1246	1470	948	842	1035
AT5G58787	RING/U-box superfamily protein	296	257	284	306	319	293	290	358	312	209	245	206	319	315	355	197	184	200
AT5G42210	Major facilitator superfamily protein	31	28	32	32	39	29	43	54	51	33	25	29	36	45	36	37	27	28
AT3G19460	Reticulon family protein	234	217	265	247	282	254	275	295	241	222	228	234	277	273	269	261	222	239
AT2G17430	MILDEW RESISTANCE LOCUS O 7 (MLO7)	26	6	21	19	26	20	16	18	25	12	14	19	24	20	23	21	19	13
AT1G03365	RING/U-box superfamily protein	323	308	299	331	323	359	396	360	367	283	328	335	342	327	377	351	321	372
AT1G12220	RESISTANT TO P. SYRINGAE 5 (RPS5)	329	286	366	334	379	364	295	341	388	201	231	192	393	407	449	134	131	167
AT1G73930	unknown protein	407	285	344	355	409	375	472	425	351	396	441	340	418	408	365	395	356	357
AT1G35620	PDI-like 5-2 (PDIL5-2)	783	671	763	729	823	886	959	932	900	700	795	778	815	793	892	793	767	775
AT1G16890	ubiquitin-conjugating enzyme 36 (UBC36)	1139	1115	1036	1077	1306	1239	1350	1317	1268	966	1116	986	1157	1188	1322	1004	949	1092
AT5G47520	RAB GTPase homolog A5A (RABA5a)	188	149	187	190	192	193	236	218	213	200	221	182	213	193	213	203	197	189
AT3G61570	GRIP-related ARF-binding domain-containing protein 1 (GDAP1)	241	201	240	232	277	240	255	275	254	191	222	193	249	262	240	208	188	214
AT4G31670	ubiquitin-specific protease 18 (UBP18)	256	232	250	226	309	277	320	312	269	218	254	230	274	270	301	262	220	245
AT5G17630	Nucleotide/sugar transporter family protein	545	527	533	499	635	633	656	664	631	603	717	633	625	598	621	709	610	708
AT2G28320	Pleckstrin homology (PH) and lipid-binding START domains-containing protein	477	425	430	457	509	496	743	701	621	449	555	445	523	514	606	523	439	520
AT3G56590	hydroxyproline-rich glycoprotein family protein	566	516	576	552	646	624	634	650	618	594	598	546	764	687	685	592	541	493
AT3G19670	pre-mRNA-processing protein 40B (PRP40B)	639	540	573	603	677	642	778	761	678	499	628	539	670	584	681	646	566	623
AT3G02490	Pentatricopeptide repeat (PPR) superfamily protein	140	137	120	116	163	158	164	175	156	137	180	135	161	171	179	175	155	131
AT2G02570	nucleic acid binding	822	781	775	818	969	827	975	989	905	741	914	818	983	862	903	836	784	905
AT1G60860	ARF-GAP domain 2 (AGD2)	254	198	235	244	273	236	345	300	306	251	300	268	314	276	244	299	293	236
AT1G45191	Glycosyl hydrolase superfamily protein	198	190	173	175	262	195	254	219	188	180	222	214	217	194	218	191	223	208
AT5G58200	Calcineurin-like metallo-phosphoesterase superfamily protein	771	660	681	722	826	769	799	802	810	629	696	657	806	790	863	700	657	687
AT5G59720	heat shock protein 18.2 (HSP18.2)	29	31	20	23	35	30	34	37	29	53	51	53	32	21	33	22	32	37
AT3G05680	embryo defective 2016 (EMB2016)	1181	878	973	956	1156	1194	1332	1295	1207	997	1120	1045	1214	1136	1059	1143	1016	955
AT1G27595	CONTAINS InterPro DOMAIN/s: Symplekin tight junction protein C-terminal (InterPro:IPR022075)	652	513	635	593	721	664	782	776	677	641	672	649	686	675	691	749	608	592
AT5G53470	acyl-CoA binding protein 1 (ACBP1)	222	194	213	226	215	246	336	323	302	225	229	263	252	270	307	256	232	305
AT4G08910	unknown protein	17	13	26	22	17	21	33	16	15	13	25	19	24	12	23	25	16	25
AT4G12640	RNA recognition motif (RRM)-containing protein	433	370	409	424	455	450	522	503	444	442	464	437	477	457	481	436	401	413
AT1G62880	Cornichon family protein	94	74	76	73	110	85	122	117	112	79	109	82	107	93	121	83	92	90
AT5G49230	HYPERSENSITIVE TO RED AND BLUE (HRB1)	199	185	207	197	236	216	282	276	277	203	273	236	248	266	274	264	215	269
AT3G57880	Calcium-dependent lipid-binding (CaLB domain) plant phosphoribosyltransferase family protein	404	346	418	403	449	429	606	489	534	320	397	376	428	417	472	425	387	386
AT5G42220	Ubiquitin-like superfamily protein	932	802	857	867	997	978	1137	1025	1023	786	859	780	996	951	979	904	793	883
AT5G13430	Ubiquinol-cytochrome C reductase iron-sulfur subunit	1034	951	888	932	1180	1047	1410	1172	1128	941	1065	947	1202	937	1197	981	1043	1021
AT3G27120	P-loop containing nucleoside triphosphate hydrolases superfamily protein	57	37	44	52	57	42	75	71	55	44	48	56	57	62	45	50	61	49
AT2G08865	0	12	7	12	9	11	14	11	22	19	7	5	11	17	16	18	16	11	12
AT1G49300	RAB GTPase homolog G3E (RABG3E)	801	750	791	832	892	844	817	814	837	693	757	680	854	734	903	789	689	776
AT5G57740	XB3 ortholog 2 in Arabidopsis thaliana (XBAT32)	131	127	104	106	139	153	143	139	140	104	99	110	131	117	147	120	109	158
AT3G13200	EMBRYO DEFECTIVE 2769 (EMB2769)	1172	1039	1040	1124	1244	1195	1429	1342	1327	978	1130	1010	1186	1146	1241	1076	1063	1180
AT2G04360	unknown protein	796	717	802	765	948	830	995	984	891	780	876	757	883	874	896	919	927	932
AT3G03702	0	2	3	5	2	3	6	1	4	1	1	7	6	3	6	2	3	3	7
AT2G40290	Eukaryotic translation initiation factor 2 subunit 1	1362	1132	1213	1148	1495	1428	1613	1551	1462	1178	1415	1309	1358	1213	1353	1433	1489	1364
AT4G16990	RESISTANCE TO LEPTOSPHAERIA MACULANS 3 (RLM3)	6066	5529	6213	6704	6534	6446	6307	7159	6393	5549	6002	5551	7302	6917	7003	5328	4309	4849
AT5G16380	Protein of unknown function, DUF538	98	104	83	83	121	110	94	100	118	58	83	81	106	74	108	90	69	105
AT5G48230	acetoacetyl-CoA thiolase 2 (ACAT2)	836	725	749	764	881	887	1012	958	851	763	865	827	900	819	872	847	796	739
AT3G59990	methionine aminopeptidase 2B (MAP2B)	1260	1096	1187	1224	1371	1286	1488	1589	1474	1198	1342	1258	1425	1314	1415	1313	1161	1308
AT3G09650	HIGH CHLOROPHYLL FLUORESCENCE 152 (HCF152)	501	518	469	502	560	569	640	641	629	524	637	592	568	575	669	677	564	805
AT5G63010	Transducin/WD40 repeat-like superfamily protein	74	84	68	79	87	82	107	98	109	70	79	75	102	69	100	92	67	65
AT3G03680	C2 calcium/lipid-binding plant phosphoribosyltransferase family protein	270	189	234	225	260	273	372	295	277	232	257	263	281	295	263	304	269	231
AT2G27530	PIGGYBACK1 (PGY1)	4889	4183	4749	4519	5741	4916	6783	5954	5576	4939	5513	5033	5461	4817	5285	5770	6141	5080
AT3G52390	TatD related DNase	89	69	81	73	90	99	94	126	79	89	98	79	72	75	78	101	84	81
AT3G10050	L-O-methylthreonine resistant 1 (OMR1)	896	840	779	795	1030	939	1203	1152	1094	1021	1089	977	1070	957	1020	1216	1041	1141
AT4G25020	D111/G-patch domain-containing protein	45	45	44	41	52	54	55	39	39	36	42	45	44	52	62	64	67	61
AT4G32360	Pyridine nucleotide-disulphide oxidoreductase family protein	180	171	172	161	213	200	234	204	231	148	199	172	204	184	218	195	183	180
AT3G07700	Protein kinase superfamily protein	1777	1605	1566	1675	1838	1906	2100	2036	2128	1554	1719	1570	1810	1749	2091	1923	1468	2331
AT2G37470	Histone superfamily protein	749	562	721	667	850	717	917	765	702	643	804	666	710	731	694	879	914	684
AT3G48680	gamma carbonic anhydrase-like 2 (GAMMA CAL2)	691	628	632	631	784	726	741	777	705	546	641	579	752	677	748	550	552	586
AT3G05810	FUNCTIONS IN: molecular_function unknown	158	113	127	129	164	143	231	209	177	132	155	148	165	145	149	152	151	123
AT3G06820	Mov34/MPN/PAD-1 family protein	231	231	257	239	271	279	292	291	273	254	238	251	267	256	333	231	237	247
AT4G16330	2-oxoglutarate (2OG) and Fe(II)-dependent oxygenase superfamily protein	302	284	300	301	328	342	371	358	347	274	289	254	333	315	348	295	274	311
AT4G08500	MAPK/ERK kinase kinase 1 (MEKK1)	634	539	674	633	714	652	779	722	683	449	453	433	609	630	714	547	492	533
AT3G61113	Ubiquitin related modifier 1	32	26	25	24	38	29	32	31	32	33	29	24	37	26	37	36	18	35
AT2G25820	Integrase-type DNA-binding superfamily protein	5	6	10	8	6	9	8	7	5	6	7	8	3	7	24	5	2	3
AT1G30470	SIT4 phosphatase-associated family protein	1134	945	1068	1047	1185	1213	1414	1315	1255	1019	1213	1017	1259	1127	1255	1265	1118	1144
AT2G06530	VPS2.1	1121	1101	1224	1261	1320	1193	1458	1201	1196	833	830	804	1130	1033	1299	1012	818	1060
AT5G64360	Chaperone DnaJ-domain superfamily protein	287	218	282	293	282	284	296	291	277	228	285	250	281	279	267	253	248	182
AT4G35490	mitochondrial ribosomal protein L11 (MRPL11)	608	570	657	632	763	609	878	837	859	633	782	708	718	711	791	803	801	754
AT1G72710	casein kinase 1-like protein 2 (CKL2)	2487	2125	2314	2397	2634	2544	2705	2607	2567	2011	2362	2112	2483	2391	2524	2467	2092	2267
AT5G09630	LisH/CRA/RING-U-box domains-containing protein	68	58	72	62	75	80	88	100	81	53	61	54	80	64	94	65	63	82
AT5G23720	PROPYZAMIDE-HYPERSENSITIVE 1 (PHS1)	304	252	256	268	308	313	413	334	319	275	288	265	296	295	310	295	247	318
AT5G55400	Actin binding Calponin homology (CH) domain-containing protein	344	319	325	337	394	352	468	545	516	326	414	363	377	343	479	327	298	426
AT5G60640	PDI-like 1-4 (PDIL1-4)	1994	1686	1979	1959	2198	2034	2431	2338	2224	1717	1965	1743	2254	2051	2175	1805	1633	1646
AT5G03540	exocyst subunit exo70 family protein A1 (EXO70A1)	1143	973	1095	1196	1176	1161	1250	1276	1064	1070	1164	980	1238	1100	1210	1042	884	928
AT1G23460	Pectin lyase-like superfamily protein	181	164	176	181	164	211	268	247	213	182	188	181	236	171	215	208	173	221
AT1G01140	CBL-interacting protein kinase 9 (CIPK9)	1539	1472	1500	1657	1692	1583	2021	1968	2075	1525	1422	1667	1985	2058	2147	1568	1385	1964
AT1G34150	Pseudouridine synthase family protein	154	134	153	145	163	175	219	200	216	123	137	160	187	177	198	127	120	139
AT3G12670	embryo defective 2742 (emb2742)	1153	878	989	893	1251	1139	1554	1418	1356	1101	1197	1147	1281	1205	1193	1302	1229	1199
AT3G42170	BED zinc finger	960	723	803	809	922	984	1118	1067	1022	850	896	823	1003	993	902	956	979	790
AT3G22190	IQ-domain 5 (IQD5)	310	281	295	306	339	325	392	452	396	295	397	312	395	330	354	374	344	297
AT2G35010	thioredoxin O1 (TO1)	363	337	332	322	438	373	418	444	405	340	340	289	380	356	400	335	382	339
AT2G46920	poltergeist (POL)	302	261	237	281	302	294	388	377	364	299	332	278	296	300	327	307	275	291
AT4G27910	SET domain protein 16 (SDG16)	224	204	192	199	226	254	298	270	271	208	253	226	261	248	233	243	226	212
AT3G53235	unknown protein	14	16	12	14	13	19	20	22	9	8	12	15	12	24	12	15	9	18
AT5G40520	unknown protein	216	183	192	190	253	205	239	285	256	182	210	200	250	229	227	217	163	258
AT5G52230	methyl-CPG-binding domain protein 13 (MBD13)	162	143	125	137	168	166	202	175	165	151	162	172	166	167	178	181	136	184
AT1G16810	unknown protein	684	523	629	587	733	699	800	745	747	624	666	588	674	654	746	705	636	663
AT4G10310	high-affinity K+ transporter 1 (HKT1)	30	15	22	22	23	28	41	30	42	10	37	24	27	29	28	34	22	18
AT5G03660	Family of unknown function (DUF662)	883	815	826	899	994	869	1034	1042	960	775	827	842	927	861	988	850	748	833
AT3G54470	uridine 5'-monophosphate synthase / UMP synthase (PYRE-F) (UMPS)	1262	1142	1237	1146	1497	1354	1696	1569	1422	1255	1478	1340	1444	1328	1491	1486	1511	1448
AT5G22220	E2F transcription factor 1 (E2F1)	104	94	107	86	138	111	126	136	113	111	106	89	132	120	109	121	106	91
AT1G77200	Integrase-type DNA-binding superfamily protein	14	7	11	11	14	10	7	14	16	10	12	14	10	15	10	6	15	10
AT3G07230	wound-responsive protein-related	1052	930	933	973	1190	1030	1423	1232	1242	1084	1140	1039	1203	1056	1191	1121	1175	1170
ATCG00650	ribosomal protein S18 (RPS18)	4	2	7	2	9	4	5	5	2	9	10	4	3	4	6	11	5	11
AT2G05225	0	2	4	4	1	4	6	1	3	2	8	3	5	0	2	1	5	2	4
AT1G69760	unknown protein	204	213	219	239	251	206	319	278	268	282	282	231	240	225	242	334	229	302
AT5G11780	unknown protein	41	44	26	37	52	33	68	52	35	37	33	42	37	43	34	35	44	30
AT5G01030	Protein of unknown function (DUF3527)	300	280	310	315	321	337	434	379	409	292	330	297	381	351	336	360	296	333
AT4G27320	PHOS34	1099	919	918	973	1112	1123	1276	1146	1131	926	934	830	1131	969	1083	1008	781	1048
AT5G48370	Thioesterase/thiol ester dehydrase-isomerase superfamily protein	254	210	237	250	273	243	261	256	253	213	208	187	221	216	273	177	165	187
AT1G48060	F-box and associated interaction domains-containing protein	5	4	2	6	3	3	2	0	2	0	1	2	3	2	5	7	5	4
AT2G40660	Nucleic acid-binding, OB-fold-like protein	756	543	683	624	834	733	920	796	769	687	787	731	873	713	817	800	843	697
AT1G04920	sucrose phosphate synthase 3F (SPS3F)	52	33	41	39	63	39	67	53	60	56	48	64	62	63	61	57	48	46
AT2G28050	Pentatricopeptide repeat (PPR) superfamily protein	51	48	40	51	57	44	56	69	58	59	60	57	57	40	50	69	49	45
AT1G03350	BSD domain-containing protein	677	610	708	715	752	712	779	805	799	672	669	592	708	659	780	643	582	644
AT3G03550	RING/U-box superfamily protein	192	132	175	200	195	151	202	227	149	187	175	186	219	167	176	176	166	150
AT5G13550	sulfate transporter 4.1 (SULTR4	669	574	481	590	686	657	742	690	679	449	468	449	607	490	680	435	363	439
AT3G25110	fatA acyl-ACP thioesterase (FaTA)	185	134	158	168	180	172	245	184	151	164	223	166	178	163	159	178	184	138
AT5G27840	TOPP8	581	497	555	558	640	587	598	623	596	442	500	487	594	612	655	537	431	533
AT1G50300	TBP-associated factor 15 (TAF15)	249	175	232	240	268	217	297	296	287	196	249	249	267	258	264	253	269	283
AT2G17510	EMBRYO DEFECTIVE 2763 (EMB2763)	724	527	689	649	779	740	934	882	853	647	756	735	810	754	767	767	705	695
AT3G02200	Proteasome component (PCI) domain protein	1367	1232	1297	1262	1626	1381	1844	1734	1640	1337	1553	1380	1608	1406	1590	1505	1577	1482
AT5G40200	DegP protease 9 (DegP9)	673	521	571	595	743	581	860	836	756	606	647	640	699	684	699	718	697	584
AT1G01210	DNA-directed RNA polymerase, subunit M, archaeal	104	91	116	94	135	112	150	155	121	121	102	131	145	106	130	116	149	148
AT5G11750	Ribosomal protein L19 family protein	217	190	207	193	252	227	271	255	236	225	254	228	274	178	214	244	255	233
AT4G13940	MATERNAL EFFECT EMBRYO ARREST 58 (MEE58)	15107	12884	14152	13977	16810	15286	18925	17391	17173	15226	17092	15067	16214	15109	16553	15706	15368	15241
AT2G25640	SPOC domain / Transcription elongation factor S-II protein	244	200	225	227	263	241	300	307	287	256	295	261	299	230	265	270	271	251
AT1G06463	0	5	5	1	5	4	3	5	2	1	3	4	4	3	2	3	1	7	2
AT5G06370	NC domain-containing protein-related	457	372	392	397	481	456	356	337	348	248	287	230	310	310	373	316	288	360
AT1G69060	Chaperone DnaJ-domain superfamily protein	210	203	187	199	229	228	271	276	263	167	177	171	229	209	254	219	183	252
AT5G52420	unknown protein	304	302	299	283	367	342	399	366	430	370	407	394	404	410	395	405	414	535
AT5G19330	ARM repeat protein interacting with ABF2 (ARIA)	1150	944	1026	1066	1188	1150	1363	1376	1212	997	1156	1045	1204	1140	1259	1095	1041	1048
AT3G61440	cysteine synthase C1 (CYSC1)	7596	8607	7366	8043	8773	8108	9385	10080	10032	7549	8445	7811	9671	9913	9996	7824	7410	8475
AT1G73380	unknown protein	189	124	150	143	192	166	175	186	150	119	144	144	162	136	151	143	113	142
AT5G12040	Nitrilase/cyanide hydratase and apolipoprotein N-acyltransferase family protein	983	947	897	972	1085	1033	1173	1162	1155	911	965	862	1097	1072	1156	920	846	1108
AT3G17460	PHD finger family protein	27	27	19	19	33	28	28	39	24	29	20	25	28	33	25	32	31	22
AT1G09700	HYPONASTIC LEAVES 1 (HYL1)	153	105	142	158	150	128	167	190	149	158	164	119	171	153	178	155	185	153
AT1G12430	armadillo repeat kinesin 3 (ARK3)	581	469	527	552	584	582	682	643	569	563	629	551	659	577	519	627	541	433
AT1G21610	wound-responsive family protein	507	455	455	462	555	532	579	521	554	424	495	420	505	491	525	485	449	544
AT2G43130	ARA4	294	207	264	287	284	269	324	317	305	286	324	262	302	274	329	279	227	286
AT4G39870	TLD-domain containing nucleolar protein	301	261	245	270	301	310	319	363	346	264	296	294	339	309	324	270	255	280
AT5G44730	Haloacid dehalogenase-like hydrolase (HAD) superfamily protein	278	252	216	251	297	267	297	338	290	201	347	266	246	266	279	250	237	294
AT1G04960	Protein of unknown function (DUF1664)	382	337	385	383	414	408	412	402	388	308	347	304	327	355	391	317	288	321
AT4G38760	Protein of unknown function (DUF3414)	1149	997	1059	1070	1257	1173	1445	1409	1309	1111	1301	1168	1236	1263	1237	1252	1065	1184
AT3G26640	LIGHT-REGULATED WD 2 (LWD2)	202	168	170	163	208	219	223	247	213	161	197	184	219	192	199	200	197	221
AT4G38130	histone deacetylase 1 (HD1)	1697	1398	1447	1502	1744	1708	2080	1929	1812	1499	1741	1470	1720	1621	1813	1549	1464	1562
AT1G09530	phytochrome interacting factor 3 (PIF3)	252	235	229	235	291	257	365	314	362	187	228	215	269	314	360	226	201	338
AT1G77710	CONTAINS InterPro DOMAIN/s: Ubiquitin-like, Ufm1 (InterPro:IPR005375)	915	922	780	890	1043	890	1048	1002	1012	763	874	771	938	874	991	812	842	986
AT1G10920	LOV1	239	240	223	251	250	265	302	349	273	144	195	168	324	335	348	206	169	220
AT1G05030	Major facilitator superfamily protein	272	215	243	264	287	245	264	277	266	211	247	242	292	276	283	228	216	248
AT5G16470	zinc finger (C2H2 type) family protein	1192	1101	1059	1188	1329	1141	1347	1393	1395	1053	1172	1094	1256	1233	1362	1167	1227	1174
AT1G03750	switch 2 (SWI2)	131	106	96	120	120	123	154	161	151	110	119	103	135	164	137	110	117	121
AT4G23500	Pectin lyase-like superfamily protein	262	275	238	242	293	314	519	412	378	259	355	389	329	334	368	358	357	481
AT5G41330	BTB/POZ domain with WD40/YVTN repeat-like protein	210	150	203	190	207	224	238	212	182	174	180	164	206	231	222	178	151	172
AT3G14010	CTC-interacting domain 4 (CID4)	931	810	909	903	988	999	996	1044	959	856	822	802	1025	891	968	864	769	832
AT2G37680	CONTAINS InterPro DOMAIN/s: Vacuolar import/degradation protein Vid24 (InterPro:IPR018618)	193	146	179	179	208	178	214	236	218	160	175	144	199	199	208	155	157	172
AT5G60360	aleurain-like protease (ALP)	8736	6975	6285	7433	8223	8525	7720	7510	7506	6019	6382	5877	7484	7527	8948	5440	4649	6766
AT5G58450	Tetratricopeptide repeat (TPR)-like superfamily protein	724	579	625	629	751	723	791	765	688	611	658	633	797	721	771	698	675	620
AT2G29210	splicing factor PWI domain-containing protein	1159	939	1134	1101	1208	1212	1464	1350	1325	1090	1202	1073	1256	1147	1184	1215	1137	1129
AT5G19900	PRLI-interacting factor, putative	455	416	490	479	520	486	575	597	587	421	445	406	557	448	526	511	430	485
AT5G37400	Family of unknown function (DUF577)	34	41	40	39	27	53	50	34	36	31	43	40	40	36	54	43	39	63
AT1G22882	Galactose-binding protein	497	366	425	476	478	444	431	425	363	491	596	405	369	317	374	358	303	301
AT3G01180	starch synthase 2 (SS2)	992	927	976	957	1122	1084	1293	1329	1174	1068	1303	1219	1288	1229	1160	1316	1126	1527
AT1G08800	Protein of unknown function, DUF593	414	402	303	400	391	443	544	541	579	319	387	387	472	454	532	418	264	628
AT2G29560	cytosolic enolase (ENOC)	481	443	475	460	586	483	620	571	552	481	516	467	550	461	534	516	470	474
AT1G32310	unknown protein	113	98	123	125	124	115	148	122	138	82	112	124	131	125	133	108	94	110
AT5G14600	S-adenosyl-L-methionine-dependent methyltransferases superfamily protein	146	115	134	146	159	121	229	218	179	124	154	130	169	151	173	177	172	151
AT1G33230	TMPIT-like protein	378	326	330	338	395	395	451	466	397	343	439	370	419	403	440	388	370	463
AT5G66070	RING/U-box superfamily protein	291	344	398	375	421	370	506	436	386	135	140	128	262	254	372	383	250	380
AT2G44525	Protein of unknown function (DUF498/DUF598)	255	333	230	264	299	255	342	294	300	243	244	241	294	313	311	263	253	265
AT5G10340	F-box family protein	2	6	3	5	2	5	4	7	3	9	7	12	6	7	1	9	3	10
AT5G19680	Leucine-rich repeat (LRR) family protein	353	308	343	335	341	424	511	458	414	350	372	343	396	379	442	389	301	382
AT2G16650	proteinaceous RNase P 2 (PRORP2)	208	147	169	171	207	193	244	270	226	177	201	143	189	188	188	167	176	166
AT3G59640	glycine-rich protein	150	131	133	154	151	146	149	183	170	128	149	127	148	138	181	161	135	139
AT3G07568	unknown protein	196	176	194	182	228	208	243	226	213	150	213	175	191	175	239	175	204	187
AT3G62450	unknown protein	196	178	172	206	194	194	246	213	171	134	180	153	172	201	211	185	177	176
AT4G01400	FUNCTIONS IN: molecular_function unknown	42	41	38	38	41	53	43	43	46	42	48	34	48	46	42	42	35	37
AT1G27310	nuclear transport factor 2A (NTF2A)	892	796	814	899	954	874	1068	1072	963	810	910	818	948	844	930	894	878	898
AT4G36760	aminopeptidase P1 (APP1)	1067	936	1007	1039	1159	1082	1308	1182	1139	989	1067	830	999	994	1114	1028	867	1044
AT1G73460	Protein kinase superfamily protein	660	503	564	549	652	680	861	781	755	632	685	651	780	718	662	651	574	639
AT2G14860	Peroxisomal membrane 22 kDa (Mpv17/PMP22) family protein	101	73	91	72	106	111	134	132	98	91	99	105	85	87	94	122	111	83
AT2G46540	unknown protein	442	417	375	386	512	451	509	471	432	372	409	364	420	402	502	441	443	460
AT3G19420	PTEN 2 (PEN2)	1470	1324	1357	1488	1480	1537	1599	1672	1596	1190	1275	1269	1584	1456	1663	1346	1143	1371
AT4G32120	Galactosyltransferase family protein	242	181	190	164	239	250	280	256	239	209	252	222	243	229	235	266	233	252
AT3G06270	Protein phosphatase 2C family protein	184	169	161	192	197	171	220	226	206	166	195	159	188	187	215	216	165	215
AT3G52880	monodehydroascorbate reductase 1 (MDAR1)	5056	5089	4842	5086	5821	5470	2750	2748	2717	4666	5295	4763	5456	5376	6150	4887	4355	5439
AT5G13480	FY	331	262	289	292	311	357	388	347	304	291	300	281	368	309	325	344	310	295
AT5G63460	SAP domain-containing protein	251	220	224	214	291	254	302	286	246	221	241	213	260	244	275	264	228	245
AT3G54970	D-aminoacid aminotransferase-like PLP-dependent enzymes superfamily protein	151	105	144	136	149	156	188	172	164	155	167	172	157	140	168	157	173	143
AT3G09360	Cyclin/Brf1-like TBP-binding protein	241	213	239	236	287	233	323	276	270	174	222	216	265	218	245	269	204	215
AT3G63445	0	66	58	51	53	71	67	80	70	87	50	57	60	62	71	64	60	75	96
AT1G48650	DEA(D/H)-box RNA helicase family protein	1431	1283	1309	1313	1518	1556	2087	1799	1750	1547	1756	1605	1704	1617	1669	1912	1628	1982
AT2G45330	embryo defective 1067 (emb1067)	254	229	256	265	281	259	293	285	262	210	246	210	250	275	321	231	191	229
AT1G50055	0	66	58	76	70	76	72	82	87	64	69	69	83	75	72	80	95	74	79
AT3G18520	histone deacetylase 15 (HDA15)	562	434	433	484	545	516	615	645	515	436	521	518	572	513	518	545	507	461
AT3G17900	unknown protein	746	643	680	693	766	794	852	884	886	649	726	722	802	759	782	762	663	661
AT2G24765	ADP-ribosylation factor 3 (ARF3)	573	498	635	558	704	567	712	658	620	564	629	537	670	552	566	576	544	528
AT4G27340	Met-10+ like family protein	448	368	407	412	437	482	455	414	387	416	503	404	435	362	417	492	437	446
AT3G06730	Thioredoxin z (TRX z)	637	502	572	570	710	584	674	633	575	614	635	606	622	564	599	706	753	598
AT1G55803	0	3	2	5	2	7	2	3	2	7	8	0	3	4	1	8	6	2	4
AT3G06778	Chaperone DnaJ-domain superfamily protein	34	30	53	43	34	43	49	37	52	46	45	32	40	29	35	57	48	34
AT1G12460	Leucine-rich repeat protein kinase family protein	226	161	214	208	241	207	232	244	178	262	288	209	218	233	229	230	218	218
AT2G36480	ENTH/VHS family protein	462	366	422	401	501	460	550	525	487	425	454	450	476	420	469	463	383	475
AT3G51120	DNA binding	615	507	587	630	655	583	730	681	735	508	592	528	732	672	709	626	513	580
AT3G16910	acyl-activating enzyme 7 (AAE7)	594	589	419	592	613	603	740	736	737	542	638	603	650	703	732	623	530	891
AT1G73177	BONSAI (BNS)	62	69	59	53	83	72	87	83	89	79	81	61	81	58	85	83	92	73
AT2G19170	subtilisin-like serine protease 3 (SLP3)	315	210	239	226	294	296	390	382	311	302	314	300	292	295	298	356	315	266
AT1G17160	pfkB-like carbohydrate kinase family protein	265	308	277	285	319	308	331	309	295	287	325	281	298	299	339	322	289	342
AT1G71350	eukaryotic translation initiation factor SUI1 family protein	299	255	261	253	337	299	389	348	308	276	294	283	338	308	324	277	226	311
AT4G26750	hydroxyproline-rich glycoprotein family protein	315	270	318	308	343	332	343	358	319	242	221	228	299	307	316	282	223	273
AT2G04795	unknown protein	46	27	46	45	48	37	52	50	53	63	70	51	72	52	49	67	42	69
AT2G25740	ATP-dependent protease La (LON) domain protein	246	187	213	247	239	225	288	279	248	173	204	199	252	238	261	210	175	195
AT2G40800	unknown protein	365	378	348	367	418	405	440	452	382	365	408	354	398	375	378	391	335	461
AT3G07630	arogenate dehydratase 2 (ADT2)	512	400	430	440	555	466	638	630	533	505	569	510	578	468	552	526	518	534
AT5G36890	beta glucosidase 42 (BGLU42)	455	428	482	422	521	547	631	548	530	455	547	465	490	487	528	522	511	427
AT2G47650	UDP-xylose synthase 4 (UXS4)	694	737	732	750	783	825	889	979	1021	515	634	639	773	807	993	589	558	667
AT4G40040	Histone superfamily protein	3794	3103	3500	3394	4170	3756	4306	4267	4115	2977	3545	3304	3862	3775	4022	3712	3500	3517
AT4G04720	calcium-dependent protein kinase 21 (CPK21)	934	767	878	885	919	995	988	1014	913	775	869	766	938	906	1002	840	670	739
AT4G08160	glycosyl hydrolase family 10 protein / carbohydrate-binding domain-containing protein	56	51	71	61	53	79	88	80	61	68	75	67	112	82	67	93	64	94
AT1G65000	unknown protein	74	49	60	66	72	61	58	63	71	54	59	57	62	71	62	50	55	45
AT4G23250	EMBRYO DEFECTIVE 1290 (EMB1290)	501	638	552	490	692	647	961	934	944	337	368	431	628	647	876	423	388	471
AT5G55300	DNA topoisomerase I alpha (TOP1ALPHA)	1018	775	902	862	993	1073	1154	1040	939	883	1020	965	1058	1022	1070	1044	979	798
AT1G17680	tetratricopeptide repeat (TPR)-containing protein	355	335	339	308	460	376	464	429	414	338	345	332	388	368	396	336	282	345
AT3G12200	NIMA-related kinase 7 (Nek7)	607	472	527	511	617	619	713	662	688	488	634	539	715	627	636	575	505	566
AT3G08850	RAPTOR1	1679	1372	1437	1513	1702	1661	1852	1732	1599	1392	1491	1362	1697	1550	1586	1512	1261	1407
AT1G32583	FUNCTIONS IN: molecular_function unknown	17	23	15	17	21	22	46	39	40	16	36	15	20	35	25	26	18	25
AT5G22120	unknown protein	375	322	356	365	389	391	459	458	413	375	367	339	374	400	456	346	335	367
AT1G01900	SBTI1.1	92	113	97	92	104	145	151	102	114	84	134	131	131	119	119	125	121	101
AT3G61200	Thioesterase superfamily protein	456	405	399	422	472	477	449	464	422	311	386	358	423	387	452	327	327	343
AT2G44680	casein kinase II beta subunit 4 (CKB4)	412	363	387	380	444	441	535	467	456	329	423	357	432	395	499	415	343	395
AT1G61670	Lung seven transmembrane receptor family protein	427	378	501	432	497	448	584	567	467	418	474	384	495	448	512	406	392	490
AT5G54920	unknown protein	237	206	238	203	266	273	278	278	233	238	240	214	262	231	257	240	237	241
AT1G12080	Vacuolar calcium-binding protein-related	165	99	130	169	106	145	143	159	152	140	182	142	136	118	156	181	179	149
AT3G06480	DEAD box RNA helicase family protein	529	434	483	484	580	509	701	646	602	508	564	478	574	562	599	592	447	594
AT5G18440	CONTAINS InterPro DOMAIN/s: Nuclear fragile X mental retardation-interacting protein 1, conserved region (InterPro:IPR019496)	243	244	239	228	279	284	332	297	283	258	272	256	278	251	280	286	278	304
AT4G16360	5'-AMP-activated protein kinase beta-2 subunit protein	562	524	518	504	630	615	714	779	708	578	704	582	648	676	667	559	551	709
AT5G67470	formin homolog 6 (FH6)	861	655	814	859	860	802	826	755	681	830	832	622	737	613	753	673	529	504
AT4G16130	arabinose kinase (ARA1)	825	667	678	743	788	824	854	778	785	645	685	613	760	720	797	718	595	664
AT5G44430	plant defensin 1.2C (PDF1.2c)	29	300	113	116	83	174	171	187	199	185	112	445	324	209	251	33	154	215
AT4G30630	unknown protein	142	133	132	142	131	164	153	166	151	130	162	145	150	153	165	121	121	142
AT5G44110	POP1	138	139	145	130	165	165	257	206	199	166	183	191	205	207	186	198	170	193
AT5G11170	DEAD/DEAH box RNA helicase family protein	2564	2049	2279	2233	2807	2458	2987	2876	2786	2276	2488	2251	2582	2416	2662	2583	2705	2304
AT3G02600	lipid phosphate phosphatase 3 (LPP3)	599	492	608	520	649	685	798	761	691	652	724	699	728	612	693	757	733	630
AT3G01680	CONTAINS InterPro DOMAIN/s: Mediator complex subunit Med28 (InterPro:IPR021640)	656	731	675	787	739	730	1164	1068	853	652	796	733	849	694	714	839	884	815
AT5G45660	unknown protein	51	49	48	48	47	69	56	50	46	47	35	46	57	59	56	44	52	33
AT3G54190	Transducin/WD40 repeat-like superfamily protein	821	666	753	722	872	842	916	911	846	781	786	713	897	885	881	857	777	762
AT2G28450	zinc finger (CCCH-type) family protein	514	432	472	436	581	528	660	596	553	495	519	441	554	473	483	579	547	465
AT1G22920	COP9 signalosome 5A (CSN5A)	514	511	487	498	612	538	656	611	592	474	495	500	566	545	624	556	524	487
AT1G53590	NTMC2T6.1	482	455	435	491	517	483	622	556	561	436	488	496	533	523	534	483	483	489
AT1G80260	embryo defective 1427 (emb1427)	633	528	580	575	676	642	826	725	735	566	666	601	707	666	729	690	579	627
AT4G00585	unknown protein	660	696	750	744	848	747	922	859	866	683	807	688	764	784	886	750	699	689
AT5G13500	unknown protein	578	487	542	555	614	576	597	614	570	430	410	386	500	469	676	408	358	451
AT3G18160	peroxin 3-1 (PEX3-1)	278	210	283	241	310	296	334	332	285	267	278	247	300	314	342	343	302	279
AT4G17940	Tetratricopeptide repeat (TPR)-like superfamily protein	457	380	368	441	459	406	491	435	442	320	412	278	384	443	436	359	317	344
AT5G61980	ARF-GAP domain 1 (AGD1)	30	27	49	39	37	31	75	58	47	39	43	38	48	50	33	52	49	44
AT3G13225	WW domain-containing protein	665	552	521	541	698	658	767	726	695	594	723	613	697	660	697	645	594	663
AT1G79940	ATERDJ2A	1276	1138	1139	1225	1301	1331	1458	1374	1392	1172	1254	1135	1285	1233	1358	1156	982	1101
AT2G28250	NCRK	76	60	64	77	78	62	105	92	63	82	84	98	74	77	86	85	91	73
AT4G17140	pleckstrin homology (PH) domain-containing protein	1825	1614	1664	1678	1892	1975	2016	1851	1613	1542	1973	1716	1644	1587	1792	1760	1372	1540
AT5G11590	TINY2 (TINY2)	25	19	27	26	22	29	24	28	18	48	40	41	40	21	23	25	17	43
AT2G36630	Sulfite exporter TauE/SafE family protein	550	519	574	607	541	610	823	895	857	760	763	726	757	793	869	715	608	1058
AT5G17300	REVEILLE 1 (RVE1)	127	78	87	109	92	110	117	142	151	118	98	107	168	188	129	184	176	230
AT2G36300	Integral membrane Yip1 family protein	273	239	277	256	310	292	323	305	328	203	265	230	334	289	342	235	223	240
AT1G01225	NC domain-containing protein-related	43	33	39	38	49	38	56	49	47	36	40	41	40	40	55	45	48	51
AT2G38970	Zinc finger (C3HC4-type RING finger) family protein	287	274	290	302	308	314	319	326	274	246	310	247	339	308	276	290	253	196
AT5G13300	SCARFACE (SFC)	832	756	825	782	968	876	1041	967	909	772	908	781	947	852	914	857	778	787
AT2G38730	Cyclophilin-like peptidyl-prolyl cis-trans isomerase family protein	196	161	163	195	203	150	235	276	227	161	203	173	212	211	193	216	209	234
AT3G08710	thioredoxin H-type 9 (TH9)	324	385	354	343	424	398	412	492	459	239	263	264	347	388	472	337	236	312
AT4G38960	B-box type zinc finger family protein	92	101	106	95	148	96	177	174	180	127	149	133	150	159	141	118	113	177
AT3G46990	Protein of unknown function (DUF740)	32	29	19	24	33	30	24	35	20	45	32	31	38	38	22	32	27	25
AT3G14750	unknown protein	104	79	108	102	113	101	111	120	117	88	130	97	113	104	103	113	116	107
AT5G16640	Pentatricopeptide repeat (PPR) superfamily protein	25	23	21	21	30	24	30	25	19	19	36	21	20	17	18	22	21	15
AT4G18120	MEI2-like 3 (ML3)	1080	1000	770	1008	1106	1097	1103	1205	1118	965	1160	959	1195	1169	1067	940	793	965
AT1G09620	ATP binding	2888	2253	2585	2503	3027	2854	3611	3332	3027	2800	2958	2832	3125	2914	2925	3316	2942	2886
AT5G45520	Leucine-rich repeat (LRR) family protein	72	80	82	90	82	82	123	102	78	58	60	68	92	81	72	93	70	110
AT1G80900	magnesium transporter 1 (MGT1)	105	90	83	92	106	104	115	119	120	96	102	114	127	112	122	108	85	106
AT5G05330	HMG-box (high mobility group) DNA-binding family protein	32	31	17	29	29	31	32	44	30	33	29	37	34	37	24	40	42	39
AT5G57300	S-adenosyl-L-methionine-dependent methyltransferases superfamily protein	294	265	253	278	319	285	380	354	329	257	348	331	314	273	315	337	283	328
AT1G06100	Fatty acid desaturase family protein	80	29	68	36	79	83	72	96	71	62	68	81	58	60	79	73	91	44
AT1G73230	Nascent polypeptide-associated complex NAC	2416	2079	2281	2125	2743	2507	3011	2683	2523	2222	2506	2377	2600	2211	2528	2838	2807	2570
AT3G02510	Regulator of chromosome condensation (RCC1) family protein	253	233	202	223	281	244	271	244	220	210	282	260	251	213	213	225	244	221
AT3G01400	ARM repeat superfamily protein	175	185	168	170	210	195	137	173	159	175	181	144	189	158	175	160	127	159
AT4G39580	Galactose oxidase/kelch repeat superfamily protein	53	74	79	82	77	69	68	105	70	14	28	21	80	62	99	38	25	32
AT2G31130	unknown protein	158	125	114	125	139	180	155	191	154	108	121	104	142	149	158	110	97	126
AT3G12690	AGC kinase 1.5 (AGC1.5)	92	83	92	89	101	100	97	93	102	116	128	103	91	99	92	96	103	107
AT4G25890	60S acidic ribosomal protein family	700	601	712	669	828	691	869	837	802	713	867	803	854	691	791	793	883	746
AT4G37970	cinnamyl alcohol dehydrogenase 6 (CAD6)	27	26	15	23	24	27	39	27	24	20	26	23	15	28	21	22	15	34
AT4G17390	Ribosomal protein L23/L15e family protein	3095	2735	2947	2739	3930	3126	4270	3984	3637	3245	3793	3263	3446	3076	3381	3919	4176	3406
AT1G54390	INHIBITOR OF GROWTH 2 (ING2)	315	251	272	273	345	292	308	344	282	272	306	295	332	307	333	318	291	257
AT2G43820	UDP-glucosyltransferase 74F2 (UGT74F2)	745	630	611	677	762	714	1698	1481	1652	703	719	560	910	943	1001	632	646	727
AT5G20660	Zn-dependent exopeptidases superfamily protein	1128	1063	967	1087	1198	1143	1195	1197	1173	928	1068	935	1121	1156	1217	940	857	1076
AT1G44835	YbaK/aminoacyl-tRNA synthetase-associated domain	384	355	369	388	447	361	498	497	452	379	459	368	448	392	436	428	451	408
AT5G16070	TCP-1/cpn60 chaperonin family protein	1067	905	946	972	1126	1068	1397	1288	1168	936	1048	1043	1130	1106	1122	1170	1101	1018
AT5G06140	sorting nexin 1 (SNX1)	850	748	850	827	959	872	980	946	885	710	841	704	917	816	894	784	788	766
AT1G49340	ATPI4K ALPHA	1643	1399	1604	1555	1702	1780	2076	1906	1713	1420	1668	1493	1718	1600	1791	1638	1332	1531
AT2G23090	Uncharacterised protein family SERF	1441	1365	1293	1330	1644	1486	1762	1687	1590	1396	1410	1302	1540	1456	1697	1365	1372	1466
AT1G22830	Tetratricopeptide repeat (TPR)-like superfamily protein	46	46	49	32	58	58	65	56	63	42	49	37	51	46	47	47	48	58
AT5G17440	LUC7 related protein	407	348	365	392	443	380	442	446	412	342	335	328	424	399	454	383	364	392
AT3G48980	CONTAINS InterPro DOMAIN/s: Lipopolysaccharide-modifying protein (InterPro:IPR006598), Protein of unknown function DUF821, CAP10-like (InterPro:IPR008539)	84	82	87	78	107	90	156	151	111	90	109	101	109	113	113	109	110	112
AT1G64740	alpha-1 tubulin (TUA1)	411	387	387	412	419	454	454	444	449	358	414	351	451	369	418	374	313	448
AT5G38380	FUNCTIONS IN: molecular_function unknown	251	214	243	231	290	248	330	266	267	194	201	222	259	247	279	260	242	245
AT5G01230	S-adenosyl-L-methionine-dependent methyltransferases superfamily protein	121	136	156	136	168	155	212	229	204	145	201	157	199	192	180	160	146	186
AT3G60440	Phosphoglycerate mutase family protein	549	608	545	554	657	612	633	640	644	461	561	529	574	549	692	443	384	492
AT5G62530	aldehyde dehydrogenase 12A1 (ALDH12A1)	924	990	815	933	981	957	1084	957	919	749	943	823	864	856	910	795	773	904
AT5G51890	Peroxidase superfamily protein	254	223	260	269	255	274	361	371	302	225	258	251	326	290	271	298	257	307
AT2G14835	RING/U-box superfamily protein	537	435	478	497	541	533	617	554	548	479	481	425	527	497	566	441	421	470
AT5G28350	Quinoprotein amine dehydrogenase, beta chain-like	531	421	514	480	548	561	646	635	521	453	489	462	498	477	591	501	435	457
AT3G43955	copia-like retrotransposon family, has a 0. P-value blast match to GB:CAA72989 open reading frame 1 (Ty1_Copia-element) (Brassica oleracea)	431	356	390	422	456	397	573	489	490	394	450	382	510	478	510	470	366	394
AT5G25120	ytochrome p450, family 71, subfamily B, polypeptide 11 (CYP71B11)	304	393	265	326	343	313	439	456	450	200	238	276	370	400	496	359	272	557
AT2G44090	Ankyrin repeat family protein	733	710	684	758	793	755	924	962	920	703	820	754	855	841	888	862	702	983
AT1G53380	Plant protein of unknown function (DUF641)	408	344	403	406	425	420	471	500	436	369	449	362	481	466	424	424	368	362
AT1G12470	zinc ion binding	811	659	699	708	802	840	815	759	765	666	750	725	745	733	766	699	648	680
AT1G62670	rna processing factor 2 (RPF2)	69	64	67	68	77	72	76	78	80	63	74	83	74	70	86	98	71	86
AT4G14650	unknown protein	33	18	32	26	30	34	45	35	31	37	31	38	25	29	22	33	45	19
AT1G14650	SWAP (Suppressor-of-White-APricot)/surp domain-containing protein / ubiquitin family protein	1103	947	1006	1037	1101	1171	1386	1328	1257	987	1195	1014	1146	1056	1189	1203	1004	1077
AT3G52300	ATP synthase D chain, mitochondrial (ATPQ)	2753	2676	2689	2791	3202	2824	3457	3317	3046	2489	2855	2494	3025	2865	3217	2617	2819	2768
AT1G48090	calcium-dependent lipid-binding family protein	3077	2824	2419	2586	3218	3285	3688	3154	2898	2524	2928	2975	2805	2905	3096	2663	2023	2553
AT3G26780	Phosphoglycerate mutase family protein	846	664	798	756	887	859	1048	1005	889	782	922	839	868	773	937	795	825	759
AT3G05580	Calcineurin-like metallo-phosphoesterase superfamily protein	172	157	235	184	211	177	208	222	215	133	132	135	163	177	226	134	120	126
AT3G08610	unknown protein	1545	1555	1421	1536	1801	1544	1772	1834	1694	1512	1603	1424	1701	1552	1783	1536	1537	1559
AT5G42860	unknown protein	112	144	105	126	121	128	125	137	132	77	115	112	129	102	143	87	109	104
AT3G05510	Phospholipid/glycerol acyltransferase family protein	130	108	140	128	150	132	156	150	138	110	135	121	153	131	145	141	134	128
AT2G03060	AGAMOUS-like 30 (AGL30)	110	126	95	112	123	114	158	161	126	131	146	140	132	117	111	150	130	135
AT4G02740	F-box/RNI-like superfamily protein	308	240	244	263	302	293	338	317	303	256	230	221	262	268	293	235	237	254
AT3G51480	glutamate receptor 3.6 (GLR3.6)	126	122	95	106	150	119	192	170	159	141	155	153	143	121	135	175	152	139
AT3G62650	unknown protein	451	399	362	381	460	474	537	510	549	325	420	390	499	476	491	409	378	405
AT3G14075	Mono-/di-acylglycerol lipase, N-terminal	393	325	375	372	408	404	461	453	393	361	362	353	429	372	391	340	341	386
AT3G11930	Adenine nucleotide alpha hydrolases-like superfamily protein	2175	2054	1651	2289	2097	2179	2227	2195	2159	1926	2183	1796	2476	2278	2212	2059	1883	2454
AT5G43280	delta(3,5),delta(2,4)-dienoyl-CoA isomerase 1 (DCI1)	324	312	308	310	372	343	380	347	357	280	332	307	317	327	375	314	300	360
AT4G05631	unknown protein	52	46	47	55	49	53	73	53	66	65	78	74	58	49	78	89	72	63
AT5G49665	Zinc finger (C3HC4-type RING finger) family protein	203	155	162	184	209	170	224	208	201	147	149	151	199	187	174	169	173	219
AT1G68410	Protein phosphatase 2C family protein	483	394	486	440	529	509	512	501	441	324	418	316	377	363	439	376	376	314
AT5G61930	ACCUMULATION OF PHOTOSYSTEM ONE 3 (APO3)	92	61	52	72	76	67	77	67	94	75	80	56	76	64	86	63	75	90
AT3G21820	histone-lysine N-methyltransferase ATXR2 (ATXR2)	237	194	207	207	263	222	295	299	290	204	274	235	276	239	263	236	231	257
AT2G32400	glutamate receptor 5 (GLR5)	389	383	332	358	429	412	488	554	514	293	369	356	448	427	468	321	289	379
AT1G10700	phosphoribosyl pyrophosphate (PRPP) synthase 3 (PRS3)	515	524	456	440	630	549	602	609	588	329	386	395	529	497	572	446	397	522
AT4G34700	LYR family of Fe/S cluster biogenesis protein	1454	1485	1401	1488	1704	1493	1763	1764	1658	1308	1598	1415	1597	1494	1680	1486	1438	1452
AT5G47890	NADH-ubiquinone oxidoreductase B8 subunit, putative	768	739	710	797	803	800	981	893	800	706	822	673	851	764	941	774	715	821
AT4G23570	SGT1A	1237	1197	1358	1552	1297	1388	1418	1481	1550	745	839	867	1288	1313	1548	832	707	678
AT5G51451	root meristem growth factor 5 (RGF5)	7	14	5	6	12	7	11	10	16	9	6	5	10	10	11	16	14	8
AT4G28480	DNAJ heat shock family protein	550	531	526	616	558	589	654	664	628	450	521	507	628	559	699	510	495	525
AT2G35820	ureidoglycolate hydrolases	247	259	245	256	289	270	301	290	275	294	286	275	275	322	324	276	246	316
AT1G48830	Ribosomal protein S7e family protein	1871	1586	1792	1651	2150	1899	2397	2214	2185	1774	2117	1864	2061	1823	2044	2105	2172	1829
AT1G28420	homeobox-1 (HB-1)	990	900	903	928	1051	1048	1285	1278	1086	913	1154	1052	1165	1110	1123	1002	824	985
AT1G27960	evolutionarily conserved C-terminal region 9 (ECT9)	113	90	105	93	124	117	145	124	141	124	124	113	137	136	94	121	110	108
AT5G49830	exocyst complex component 84B (EXO84B)	952	796	861	814	1014	1001	1041	1012	1027	729	884	828	977	928	1006	839	711	840
AT3G52490	Double Clp-N motif-containing P-loop nucleoside triphosphate hydrolases superfamily protein	84	73	86	67	99	98	137	112	104	78	82	70	113	102	74	94	113	76
AT3G13990	Kinase-related protein of unknown function (DUF1296)	840	707	791	741	891	902	969	907	828	763	810	682	902	799	861	817	734	659
AT3G19290	ABRE binding factor 4 (ABF4)	481	401	383	412	495	463	463	509	455	328	394	337	484	430	450	426	406	508
AT1G67792	0	15	10	11	15	14	10	14	12	18	12	10	13	11	8	14	14	14	15
AT5G19660	SITE-1 protease (S1P)	417	385	385	367	460	461	494	472	481	367	451	373	444	385	493	352	320	379
AT3G44820	Phototropic-responsive NPH3 family protein	159	145	114	153	140	160	260	214	214	219	202	178	183	196	226	210	152	236
AT1G52990	thioredoxin family protein	3	12	5	4	6	8	10	2	9	11	4	9	9	4	6	8	11	8
AT2G42400	vascular plant one zinc finger protein 2 (VOZ2)	316	284	307	301	364	318	344	380	315	261	252	246	321	300	343	294	285	261
AT2G20360	NAD(P)-binding Rossmann-fold superfamily protein	2234	2247	2146	2171	2522	2472	2762	2600	2435	2034	2463	2132	2460	2227	2514	2400	2191	2353
AT5G48960	HAD-superfamily hydrolase, subfamily IG, 5'-nucleotidase	547	481	503	500	604	555	657	590	614	553	600	548	565	541	618	620	608	599
AT5G45190	Cyclin family protein	559	499	526	532	590	593	623	611	563	477	499	517	594	537	583	533	497	564
AT4G32790	Exostosin family protein	170	151	186	177	199	173	185	176	144	206	229	172	183	143	201	157	175	131
AT4G32285	ENTH/ANTH/VHS superfamily protein	1380	1288	1450	1424	1516	1517	1620	1631	1453	1156	1251	1194	1460	1446	1612	1183	1031	1155
AT4G35980	unknown protein	159	150	172	169	190	162	181	211	216	152	186	173	178	188	193	199	191	180
AT5G46160	Ribosomal protein L14p/L23e family protein	348	322	318	319	390	362	426	434	386	335	386	301	380	326	368	448	431	372
AT4G22240	Plastid-lipid associated protein PAP / fibrillin family protein	3222	3022	2600	2998	3345	3289	4328	3878	3975	3729	4003	3317	3465	3553	3718	3573	3159	4414
AT2G27210	BRI1 suppressor 1 (BSU1)-like 3 (BSL3)	643	607	592	603	689	704	882	792	744	599	667	636	697	622	694	659	529	700
AT4G38495	CONTAINS InterPro DOMAIN/s: YL1 nuclear, C-terminal (InterPro:IPR013272)	61	51	52	58	71	42	65	61	58	53	46	55	55	58	62	46	50	60
AT3G19450	ATCAD4	1023	1085	1133	1107	1241	1202	1568	1570	1578	1196	1244	1416	1491	1563	1595	1455	1339	1747
AT5G60390	GTP binding Elongation factor Tu family protein	32953	30290	30121	29987	37677	33696	41906	38531	37105	31496	35976	32572	35634	31510	34215	35964	35313	33648
AT3G62060	Pectinacetylesterase family protein	165	120	126	121	167	157	218	179	140	117	174	132	127	151	130	154	159	109
AT3G15750	Essential protein Yae1, N-terminal	38	42	28	42	47	28	41	62	56	40	59	61	38	66	61	74	64	118
AT3G52105	unknown protein	37	21	30	15	34	40	37	34	32	21	20	24	31	25	24	29	26	25
AT3G27906	unknown protein	235	174	209	190	249	230	229	254	219	220	249	226	243	199	235	240	247	182
AT3G12480	nuclear factor Y, subunit C11 (NF-YC11)	295	276	268	292	318	298	361	333	318	262	296	269	358	298	320	266	262	271
AT2G03810	18S pre-ribosomal assembly protein gar2-related	175	145	143	168	185	135	217	183	179	156	171	169	197	168	180	189	189	218
AT4G05000	VPS28-2	195	161	190	195	209	186	242	231	174	167	190	185	185	184	230	166	168	194
AT4G30975	0	12	5	9	5	9	19	16	6	16	16	18	14	15	17	14	12	18	9
AT4G14342	Splicing factor 3B subunit 5/RDS3 complex subunit 10	486	436	466	456	581	467	653	587	544	490	521	492	509	507	579	600	544	553
AT4G17520	Hyaluronan / mRNA binding family	3532	3060	3305	3227	3947	3543	4388	4054	3927	3292	3815	3462	3798	3460	3578	4102	3997	3654
AT1G12775	Pentatricopeptide repeat (PPR) superfamily protein	62	60	60	57	66	74	65	62	61	62	71	79	69	61	65	82	68	82
AT3G07220	SMAD/FHA domain-containing protein	303	252	255	304	314	256	325	321	316	246	245	261	305	291	299	278	277	271
AT3G60630	HAIRY MERISTEM 2 (HAM2)	530	426	486	485	579	495	589	598	560	495	613	506	603	559	526	529	495	533
AT5G06430	Thioredoxin superfamily protein	93	82	109	87	121	99	123	126	112	102	123	103	115	109	114	107	114	93
AT5G50970	transducin family protein / WD-40 repeat family protein	194	161	150	163	190	193	187	215	152	168	183	204	194	162	191	189	166	155
AT1G14350	FOUR LIPS (FLP)	205	212	201	193	244	233	237	217	205	167	191	212	201	152	197	191	197	168
AT4G10050	esterase/lipase/thioesterase family protein	234	219	254	236	266	263	265	296	302	221	247	225	269	231	270	216	194	233
AT4G27870	Vacuolar iron transporter (VIT) family protein	914	677	891	812	1036	871	983	937	888	811	940	910	943	930	877	975	887	754
AT3G52560	ubiquitin E2 variant 1D-4 (UEV1D-4)	1134	1008	966	1080	1164	1112	1298	1214	1185	996	1047	990	1103	1048	1224	1096	1042	1119
AT1G76660	FUNCTIONS IN: molecular_function unknown	421	363	446	442	440	441	598	575	519	449	502	453	508	509	522	485	420	431
AT1G51600	ZIM-LIKE 2 (ZML2)	209	205	229	196	271	230	314	257	273	193	225	205	251	239	269	234	230	216
AT5G22580	Stress responsive A/B Barrel Domain	1246	1418	954	1147	1271	1363	1854	1873	1650	1297	1674	1411	1580	1374	1761	1555	1521	1688
AT5G42870	phosphatidic acid phosphohydrolase 2 (PAH2)	692	591	690	665	764	704	696	702	685	460	576	517	685	667	714	595	498	531
AT5G05060	Cystatin/monellin superfamily protein	286	253	293	273	280	354	360	379	324	249	309	275	361	293	351	274	303	206
AT1G04210	Leucine-rich repeat protein kinase family protein	1109	862	1076	987	1189	1145	1343	1324	1215	1040	1110	1101	1142	1161	1206	1234	1056	1136
AT5G59470	Mannose-P-dolichol utilization defect 1 protein	74	78	65	66	76	93	84	96	105	65	71	59	88	85	110	60	57	78
AT5G13970	unknown protein	209	204	228	230	238	225	270	267	221	223	220	217	227	213	223	263	216	270
AT2G38010	Neutral/alkaline non-lysosomal ceramidase	397	496	511	453	576	556	712	794	773	549	564	620	649	697	737	433	378	599
AT5G51880	2-oxoglutarate (2OG) and Fe(II)-dependent oxygenase superfamily protein	423	378	380	379	470	429	526	438	481	372	427	363	421	443	461	450	425	449
AT2G25280	CONTAINS InterPro DOMAIN/s: UPF0103/Mediator of ErbB2-driven cell motility (Memo), related (InterPro:IPR002737)	336	309	340	315	388	363	386	371	340	288	338	271	348	322	359	334	289	280
AT4G16610	C2H2-like zinc finger protein	5	2	10	4	5	8	14	12	13	7	12	1	3	12	2	11	7	7
AT4G28300	Protein of unknown function (DUF1421)	1178	1082	1034	1158	1215	1182	1224	1207	1208	791	741	740	1133	1045	1270	912	842	1083
AT1G66740	SGA2	179	151	179	182	197	171	257	249	247	162	175	175	207	207	220	203	192	212
AT1G03030	P-loop containing nucleoside triphosphate hydrolases superfamily protein	295	275	221	275	309	285	277	292	297	208	268	231	290	255	346	232	238	258
AT5G19910	MED31	116	121	115	116	143	122	160	157	132	125	135	115	117	148	138	150	148	141
AT2G17140	Pentatricopeptide repeat (PPR) superfamily protein	59	30	56	47	63	54	78	57	56	65	63	56	46	56	63	44	63	60
AT1G62990	KNOTTED-like homeobox of Arabidopsis thaliana 7 (KNAT7)	45	33	46	39	46	49	58	75	51	58	46	50	50	47	60	59	59	40
AT3G42630	Pentatricopeptide repeat (PPR) superfamily protein	189	146	203	179	200	197	242	242	217	219	226	170	207	194	209	243	183	201
AT1G55880	Pyridoxal-5'-phosphate-dependent enzyme family protein	133	133	154	127	160	168	214	163	140	130	134	129	159	149	173	137	155	133
AT5G66060	2-oxoglutarate (2OG) and Fe(II)-dependent oxygenase superfamily protein	474	403	450	447	512	475	523	587	498	386	422	402	491	471	492	450	416	462
AT2G28380	dsRNA-binding protein 2 (DRB2)	602	515	548	563	640	596	777	739	666	579	611	555	668	628	664	615	574	594
AT1G14570	UBX domain-containing protein	941	791	818	772	1014	968	962	956	925	759	799	774	963	917	954	852	779	818
AT1G67140	SWEETIE (SWEETIE)	1164	980	1100	1108	1213	1179	1422	1294	1197	975	1115	1121	1185	1077	1113	1180	957	1015
AT5G02850	hydroxyproline-rich glycoprotein family protein	292	234	294	276	334	276	369	322	331	290	298	269	314	328	313	305	255	252
AT5G57360	ZEITLUPE (ZTL)	675	627	573	659	686	678	809	759	779	638	688	672	774	781	772	777	569	825
AT1G61580	R-protein L3 B (RPL3B)	496	545	489	535	606	488	547	627	567	604	712	567	565	510	571	587	600	551
AT5G41370	homolog of xeroderma pigmentosum complementation group B 1 (XPB1)	676	651	608	700	686	705	749	759	754	632	662	628	743	754	757	656	590	670
AT1G54080	oligouridylate-binding protein 1A (UBP1A)	1494	1447	1424	1370	1707	1654	1870	1778	1699	1383	1579	1380	1567	1545	1708	1520	1454	1545
AT2G03690	coenzyme Q biosynthesis Coq4 family protein / ubiquinone biosynthesis Coq4 family protein	200	188	205	236	223	193	219	252	216	160	203	183	225	200	184	180	219	164
AT4G09520	Cofactor-independent phosphoglycerate mutase	189	155	190	203	207	160	234	203	217	212	213	194	235	211	187	191	179	187
AT3G58040	seven in absentia of Arabidopsis 2 (SINAT2)	361	337	305	344	369	370	389	397	413	327	375	292	366	373	353	352	279	351
AT2G33750	purine permease 2 (PUP2)	5	12	7	7	8	10	13	14	18	7	14	7	12	11	14	9	14	6
AT1G71697	choline kinase 1 (CK1)	263	261	325	280	305	321	326	330	311	164	151	174	292	282	357	201	166	253
AT4G00340	receptor-like protein kinase 4 (RLK4)	721	560	566	597	698	687	756	753	737	683	706	712	683	703	742	813	677	829
AT3G60965	copia-like retrotransposon family, has a 8.8e-146 P-value blast match to dbj|BAA78425.1| polyprotein (Arabidopsis thaliana) (AtRE1) (Ty1_Copia-element)	183	146	164	179	179	173	174	155	138	171	205	134	180	147	161	162	135	90
AT3G27320	alpha/beta-Hydrolases superfamily protein	302	273	269	309	321	283	376	351	344	338	349	301	298	331	330	331	324	339
AT4G13400	2-oxoglutarate (2OG) and Fe(II)-dependent oxygenase superfamily protein	73	79	71	72	83	86	113	120	103	78	84	78	96	76	95	67	69	69
AT5G45360	F-box family protein	505	449	475	488	533	522	579	545	547	420	468	459	516	508	549	494	469	491
AT4G40030	Histone superfamily protein	2444	1964	2213	2092	2692	2373	3159	2898	2764	2187	2474	2515	2546	2536	2657	2511	2577	2682
AT5G44500	Small nuclear ribonucleoprotein family protein	109	91	100	104	119	101	133	135	121	102	116	88	121	99	113	95	106	88
AT2G40810	homolog of yeast autophagy 18C (ATG18C)	110	135	132	119	156	139	146	161	142	105	117	91	137	148	125	128	95	145
AT3G47060	FTSH protease 7 (ftsh7)	315	261	275	257	321	352	413	402	335	293	320	316	356	343	367	274	255	305
AT3G01770	bromodomain and extraterminal domain protein 10 (BET10)	565	500	473	526	556	577	608	580	578	427	467	440	605	523	580	494	495	504
AT1G64440	ROOT HAIR DEFECTIVE 1 (RHD1)	291	229	259	250	302	289	332	365	300	262	318	252	314	280	300	315	298	305
AT2G16920	ubiquitin-conjugating enzyme 23 (UBC23)	589	480	578	588	611	575	761	706	644	540	546	560	596	594	658	559	455	524
AT2G47250	RNA helicase family protein	1444	1213	1243	1324	1443	1436	1658	1558	1464	1298	1471	1386	1509	1513	1498	1463	1345	1365
AT5G58990	unknown protein	250	230	301	256	303	263	327	317	275	249	296	276	301	271	251	272	253	310
AT4G29750	CRS1 / YhbY (CRM) domain-containing protein	1318	1186	1084	1173	1396	1307	1532	1392	1338	1076	1245	1320	1361	1302	1349	1458	1173	1474
AT5G42560	Abscisic acid-responsive (TB2/DP1, HVA22) family protein	504	381	443	453	497	481	559	509	501	329	397	370	476	435	487	427	432	443
AT5G66100	winged-helix DNA-binding transcription factor family protein	312	330	331	343	390	318	400	382	373	326	355	314	361	351	385	308	283	338
AT5G64570	beta-D-xylosidase 4 (XYL4)	1037	509	744	763	803	867	543	602	473	946	992	555	920	642	503	820	790	308
AT4G30160	villin 4 (VLN4)	1400	1307	1253	1342	1465	1466	1656	1705	1635	1290	1440	1346	1403	1443	1638	1420	1121	1490
AT3G27870	ATPase E1-E2 type family protein / haloacid dehalogenase-like hydrolase family protein	270	216	226	238	256	273	412	339	337	287	378	291	289	266	256	354	232	271
AT5G35995	F-box/RNI-like superfamily protein	201	203	205	203	243	212	283	276	229	185	231	218	247	204	245	244	242	253
AT5G40650	succinate dehydrogenase 2-2 (SDH2-2)	271	280	274	265	322	305	368	390	372	236	283	264	298	289	351	280	234	279
AT4G25740	RNA binding Plectin/S10 domain-containing protein	1858	1667	1832	1699	2222	1878	2294	2144	2030	1878	2130	2039	2067	1869	1947	2225	2405	2010
AT3G19830	NTMC2T5.2	458	428	418	416	518	475	551	557	487	469	524	470	483	489	514	557	475	549
AT1G32170	xyloglucan endotransglucosylase/hydrolase 30 (XTH30)	99	57	99	93	98	92	102	76	75	48	52	35	69	53	52	95	62	52
AT2G38020	VACUOLELESS 1 (VCL1)	742	655	651	693	762	753	831	824	810	652	694	644	749	757	817	742	504	699
AT5G01750	Protein of unknown function (DUF567)	6520	5962	5658	6497	6739	6288	5108	5172	4833	4008	4437	3893	5176	4900	5350	4584	4216	5792
AT4G14605	Mitochondrial transcription termination factor family protein	429	366	347	367	433	432	400	425	440	339	391	378	381	399	452	411	402	463
AT3G02060	DEAD/DEAH box helicase, putative	812	632	711	709	820	793	945	898	846	772	912	853	841	771	792	1048	902	1002
AT1G09460	Carbohydrate-binding X8 domain superfamily protein	29	25	35	31	34	31	34	37	41	35	46	26	62	36	27	46	61	36
AT1G79030	Chaperone DnaJ-domain superfamily protein	250	214	245	253	272	239	281	315	251	198	291	293	262	248	257	271	221	266
AT1G18270	ketose-bisphosphate aldolase class-II family protein	894	776	757	825	879	910	869	855	830	696	767	690	807	820	843	742	610	722
AT2G19350	Eukaryotic protein of unknown function (DUF872)	75	78	78	62	89	99	89	97	69	51	74	60	80	76	74	69	56	82
AT5G45410	unknown protein	764	762	685	706	854	832	944	982	839	517	566	595	730	718	957	662	572	810
AT2G38670	phosphorylethanolamine cytidylyltransferase 1 (PECT1)	991	919	947	978	1072	1031	1271	1216	1136	1017	1070	950	1132	967	1204	1085	969	1112
AT3G29350	histidine-containing phosphotransmitter 2 (AHP2)	500	491	546	480	608	575	649	618	534	483	539	505	545	570	657	564	478	545
AT3G22425	imidazoleglycerol-phosphate dehydratase (IGPD)	307	343	323	326	375	352	399	408	403	281	385	314	447	387	402	374	332	360
AT4G20010	plastid transcriptionally active 9 (PTAC9)	571	511	509	528	599	589	639	627	584	479	577	475	607	550	562	522	552	521
AT1G06110	SKP1/ASK-interacting protein 16 (SKIP16)	447	376	389	416	456	434	519	496	478	357	406	352	471	462	464	388	383	451
AT3G59090	CONTAINS InterPro DOMAIN/s: Protein of unknown function DUF1084 (InterPro:IPR009457)	535	420	503	520	542	507	601	569	563	399	448	387	557	540	589	440	377	421
AT3G09370	myb domain protein 3r-3 (MYB3R-3)	152	99	162	169	159	137	180	177	191	93	128	138	155	155	179	143	138	128
AT5G18790	Ribosomal protein L33 family protein	110	96	104	109	113	112	152	118	109	115	132	123	132	114	115	142	148	92
AT1G04010	phospholipid sterol acyl transferase 1 (PSAT1)	129	127	166	138	157	151	165	168	172	120	158	157	137	152	181	154	112	128
AT3G06010	ATCHR12	583	458	485	470	603	573	704	710	691	495	532	564	600	594	630	596	536	609
AT3G22110	20S proteasome alpha subunit C1 (PAC1)	1698	1385	1575	1496	1867	1662	2151	2054	1962	1726	1823	1765	1773	1760	1940	1825	1964	1938
AT2G33510	CONTAINS InterPro DOMAIN/s: WW/Rsp5/WWP (InterPro:IPR001202)	114	87	99	106	105	112	117	118	108	96	102	86	114	79	99	100	102	92
AT1G32580	plastid developmental protein DAG, putative	798	695	699	699	876	791	945	848	848	735	770	687	860	767	792	839	805	796
AT5G51350	Leucine-rich repeat transmembrane protein kinase family protein	124	124	142	127	149	145	189	189	145	143	179	140	167	156	161	179	157	127
AT4G21550	VP1/ABI3-like 3 (VAL3)	39	30	31	25	43	40	66	67	45	28	47	46	48	49	48	46	51	45
AT5G08500	Transmembrane CLPTM1 family protein	417	331	345	337	443	399	475	421	428	350	372	379	393	385	446	394	339	399
AT5G25370	phospholipase D alpha 3 (PLDALPHA3)	43	39	46	42	48	48	70	75	51	36	45	33	43	47	48	65	41	32
AT3G03580	Tetratricopeptide repeat (TPR)-like superfamily protein	71	61	51	43	75	74	73	79	74	45	76	56	57	57	61	58	62	57
AT1G12013	0	4	0	2	2	0	6	4	0	3	2	4	3	4	2	4	5	2	3
AT3G27240	Cytochrome C1 family	1580	1504	1482	1546	1767	1612	2105	1891	1778	1398	1557	1420	1703	1577	1847	1740	1393	1708
AT3G43800	glutathione S-transferase tau 27 (GSTU27)	694	572	539	667	629	648	640	559	516	465	586	404	590	546	665	452	391	404
AT2G19580	tetraspanin2 (TET2)	18	24	22	22	23	24	40	38	23	23	29	22	23	24	27	34	23	21
AT5G19860	Protein of unknown function, DUF538	779	751	697	717	846	841	736	840	816	546	624	593	792	852	914	619	631	752
AT3G62080	SNF7 family protein	150	132	135	154	159	136	173	175	143	106	136	130	149	142	124	131	134	136
AT5G53080	Tetratricopeptide repeat (TPR)-like superfamily protein	180	124	124	135	159	155	192	154	152	123	153	130	155	168	132	181	199	196
AT2G01490	phytanoyl-CoA dioxygenase (PhyH) family protein	806	723	714	728	855	835	952	904	974	695	740	715	821	768	885	769	661	775
AT4G36690	ATU2AF65A	1864	1595	1748	1779	2006	1819	2121	2092	1944	1784	1909	1787	1934	2042	1975	2024	1879	1831
AT4G16450	unknown protein	1096	1070	1068	1022	1281	1192	1420	1312	1293	1015	1221	1057	1190	1052	1306	1198	1107	1157
AT5G05570	transducin family protein / WD-40 repeat family protein	552	434	502	560	542	524	582	589	562	429	447	463	543	540	564	457	401	420
AT3G53232	ROTUNDIFOLIA like 1 (RTFL1)	10	7	7	6	6	16	15	6	7	4	4	9	11	7	13	10	15	4
AT5G03780	TRF-like 10 (TRFL10)	60	57	62	59	71	63	119	101	81	70	85	70	83	64	83	70	68	79
AT2G44770	ELMO/CED-12 family protein	287	244	251	259	294	289	353	316	259	301	320	278	325	277	284	284	269	256
AT4G23710	vacuolar ATP synthase subunit G2 (VAG2)	541	488	618	558	612	560	654	642	574	437	489	451	525	481	626	471	470	437
AT5G66300	NAC domain containing protein 105 (NAC105)	19	19	14	16	22	18	25	32	24	18	17	20	27	17	20	17	22	16
AT5G03555	permease, cytosine/purines, uracil, thiamine, allantoin family protein	349	298	299	341	341	334	397	393	391	408	448	411	424	387	401	384	338	452
AT1G32530	RING/U-box superfamily protein	605	557	612	622	671	616	726	704	638	504	548	489	674	642	668	626	509	539
AT4G19060	P-loop containing nucleoside triphosphate hydrolases superfamily protein	200	214	195	180	253	225	281	246	226	238	273	216	222	202	224	257	222	202
AT5G22700	F-box/RNI-like/FBD-like domains-containing protein	354	314	328	344	388	340	386	387	373	321	394	340	366	340	381	387	367	319
AT5G44200	CAP-binding protein 20 (CBP20)	477	404	431	434	504	474	623	605	590	455	499	457	565	506	513	525	461	479
AT1G15370	SNARE-like superfamily protein	415	393	397	435	437	425	514	480	510	405	419	394	446	394	479	446	443	410
AT5G10110	unknown protein	151	124	130	127	156	153	190	164	170	151	160	158	145	141	179	188	137	164
AT5G04780	Pentatricopeptide repeat (PPR) superfamily protein	45	40	35	43	43	43	58	44	40	36	46	32	47	45	30	40	39	30
AT2G32650	RmlC-like cupins superfamily protein	70	51	76	64	81	67	91	68	66	83	71	61	75	60	81	64	100	70
AT1G73350	unknown protein	292	298	307	306	326	334	323	300	378	289	271	294	317	316	357	361	348	329
AT4G32910	CONTAINS InterPro DOMAIN/s: Nuclear pore complex protein, Nucleoporin Nup85-like (InterPro:IPR011502)	468	368	427	387	531	443	572	525	503	397	474	388	520	406	496	441	447	380
AT5G24310	ABL interactor-like protein 3 (ABIL3)	49	62	43	50	47	64	80	84	61	69	67	54	52	49	59	63	59	78
AT4G18550	alpha/beta-Hydrolases superfamily protein	7	5	8	12	5	6	11	13	6	5	4	7	8	5	8	6	1	7
AT5G16280	Tetratricopeptide repeat (TPR)-like superfamily protein	939	878	915	921	1036	984	1077	1144	1064	837	993	882	1006	977	1019	1012	753	875
AT3G48100	response regulator 5 (RR5)	193	177	207	194	216	211	236	252	194	105	135	147	150	153	206	220	191	314
AT2G30120	unknown protein	126	100	130	117	133	133	132	148	119	99	116	104	138	131	151	119	110	111
AT5G50900	ARM repeat superfamily protein	316	294	312	353	355	301	408	341	312	259	294	255	291	267	289	286	231	240
AT1G70340	Plant protein of unknown function (DUF936)	37	33	47	37	59	33	66	50	50	31	44	38	50	37	53	45	44	32
AT5G43400	Uncharacterised conserved protein UCP015417, vWA	103	100	74	96	104	100	149	116	143	94	118	101	68	104	116	113	102	119
AT4G16580	Protein phosphatase 2C family protein	308	269	285	300	333	294	354	357	337	286	315	264	310	316	364	337	268	316
AT5G66160	receptor homology region transmembrane domain ring H2 motif protein 1 (RMR1)	379	281	284	299	343	356	400	357	383	285	357	292	370	358	351	342	298	289
AT5G08200	peptidoglycan-binding LysM domain-containing protein	244	218	258	258	274	242	344	316	288	282	295	253	284	248	282	237	182	271
AT5G51540	Zincin-like metalloproteases family protein	161	111	176	153	188	146	240	209	154	153	165	164	169	157	180	185	224	185
AT4G23910	unknown protein	230	262	214	238	253	249	295	342	299	225	248	249	262	275	303	209	192	259
AT5G03690	Aldolase superfamily protein	180	182	190	195	208	191	213	206	218	186	227	189	227	207	213	224	179	197
AT3G57980	DNA-binding bromodomain-containing protein	276	165	218	245	230	236	293	255	238	274	254	208	268	229	256	212	207	219
AT3G20770	ETHYLENE-INSENSITIVE3 (EIN3)	2210	1854	2201	2041	2351	2343	2410	2357	2428	1634	1796	1687	2331	2163	2544	1729	1460	1769
AT3G49600	ubiquitin-specific protease 26 (UBP26)	474	430	499	473	519	517	619	576	529	457	544	474	539	504	538	510	515	482
AT1G01740	Protein kinase protein with tetratricopeptide repeat domain	107	116	95	99	129	112	169	156	147	127	116	109	152	155	155	138	120	136
AT5G01620	TRICHOME BIREFRINGENCE-LIKE 35 (TBL35)	170	157	156	166	167	186	234	192	180	173	174	156	206	156	177	175	161	132
AT1G58060	RNA helicase family protein	568	480	480	492	581	570	731	594	584	467	518	482	556	578	563	544	455	484
AT5G14270	bromodomain and extraterminal domain protein 9 (BET9)	813	812	820	835	961	838	965	986	956	645	781	684	842	843	1015	807	625	864
AT5G36230	ARM repeat superfamily protein	2363	2100	2198	2204	2526	2433	2837	2740	2556	2163	2527	2304	2595	2455	2551	2576	2390	2364
AT1G06550	ATP-dependent caseinolytic (Clp) protease/crotonase family protein	535	456	481	429	614	536	636	664	543	473	588	527	599	590	599	608	655	591
AT1G60200	splicing factor PWI domain-containing protein / RNA recognition motif (RRM)-containing protein	1582	1404	1481	1506	1697	1598	1887	2007	1837	1575	1648	1586	1756	1619	1637	1792	1422	1629
AT5G15220	Ribosomal protein L27 family protein	248	213	227	211	282	248	283	287	294	214	263	273	235	245	251	249	289	244
AT4G05040	ankyrin repeat family protein	262	233	263	249	273	293	301	305	285	255	278	265	301	263	300	270	254	291
AT4G34270	TIP41-like family protein	399	368	403	368	457	435	511	477	523	412	405	412	460	427	454	463	378	416
AT3G05850	Mutator-like transposase family, has a 1.9e-58 P-value blast match to GB:AAA21566 mudrA of transposon%3DMuDR (MuDr-element) (Zea mays)	273	227	263	249	279	292	355	300	312	269	291	275	321	286	259	292	253	282
AT4G12590	FUNCTIONS IN: molecular_function unknown	862	754	856	778	1012	873	1051	961	930	715	845	768	872	881	953	888	804	810
AT1G63700	YODA (YDA)	802	715	798	711	886	896	1047	993	929	796	850	791	839	832	921	900	707	794
AT2G21060	glycine-rich protein 2B (GRP2B)	228	265	298	285	288	308	310	312	274	198	226	186	299	298	265	248	203	282
AT4G27040	VPS22	421	392	373	423	426	424	455	474	470	343	399	341	384	413	450	407	339	404
AT1G34460	CYCLIN B1	17	13	23	18	24	15	24	21	14	9	30	16	24	29	21	13	15	16
AT5G54760	Translation initiation factor SUI1 family protein	1616	1572	1667	1564	1842	1825	1925	1886	1743	1447	1751	1472	1700	1671	1945	1633	1525	1699
AT5G53070	Ribosomal protein L9/RNase H1	225	156	226	196	250	219	281	233	254	189	246	223	202	220	218	248	271	240
AT2G35770	serine carboxypeptidase-like 28 (scpl28)	6	0	2	3	1	3	4	6	3	2	3	1	2	4	7	2	3	2
AT5G04680	Ankyrin repeat family protein	53	63	58	65	58	64	112	98	73	48	76	47	70	45	64	81	56	62
AT1G32790	CTC-interacting domain 11 (CID11)	1525	1331	1522	1468	1646	1589	1739	1636	1608	1342	1416	1329	1620	1562	1822	1287	1082	1371
AT2G35050	Protein kinase superfamily protein with octicosapeptide/Phox/Bem1p domain	4030	3191	3664	3772	3921	3953	3611	3571	3302	3319	3353	2907	3639	3381	3841	3242	2430	2905
AT2G31300	actin-related protein C1B (ARPC1B)	96	97	90	102	96	106	122	112	97	88	128	116	102	72	110	94	98	93
AT5G11350	DNAse I-like superfamily protein	368	273	273	302	351	316	375	390	356	314	306	263	352	366	324	268	267	288
AT4G34450	coatomer gamma-2 subunit, putative / gamma-2 coat protein, putative / gamma-2 COP, putative	4917	4000	4759	4550	5098	5021	5843	5460	4964	4413	4941	4533	5110	4702	5011	4613	4201	4471
AT2G19950	golgin candidate 1 (GC1)	562	475	585	553	628	561	584	619	567	532	555	481	623	579	570	550	490	455
AT4G00760	pseudo-response regulator 8 (APRR8)	212	202	178	204	213	219	246	207	213	193	202	189	230	195	223	223	218	233
AT2G31070	TCP domain protein 10 (TCP10)	757	567	644	622	754	736	815	791	750	822	898	801	783	769	693	912	800	776
AT5G53140	Protein phosphatase 2C family protein	2306	2131	2118	2132	2477	2441	3097	2899	2851	2432	2675	2477	2629	2476	2674	2903	2380	3136
AT1G12760	Zinc finger, C3HC4 type (RING finger) family protein	645	751	746	696	910	764	779	853	859	506	506	544	726	751	848	637	543	728
AT1G02130	RAS 5 (RA-5)	572	570	613	581	672	636	777	705	733	595	703	592	703	660	694	654	634	719
AT2G43990	unknown protein	58	43	52	55	50	59	65	65	66	68	52	52	67	50	54	60	56	32
AT4G24175	unknown protein	92	91	104	85	112	112	119	100	97	104	123	94	93	110	110	131	138	112
AT3G52210	S-adenosyl-L-methionine-dependent methyltransferases superfamily protein	165	151	155	164	179	163	177	182	176	154	184	153	160	183	176	196	169	164
AT3G15650	alpha/beta-Hydrolases superfamily protein	78	59	26	92	67	35	35	24	23	16	32	21	33	21	28	25	18	27
AT1G15800	unknown protein	79	72	89	81	99	78	88	89	91	38	53	34	77	66	78	69	66	66
AT4G14920	Acyl-CoA N-acyltransferase with RING/FYVE/PHD-type zinc finger protein	562	499	537	554	582	579	653	597	613	545	624	552	583	585	611	584	574	563
AT3G57650	lysophosphatidyl acyltransferase 2 (LPAT2)	690	619	671	639	779	711	835	848	810	608	703	643	709	682	773	713	640	643
AT1G63830	PLAC8 family protein	631	738	784	746	842	833	1038	1027	919	495	538	544	727	738	850	687	584	750
AT4G39280	phenylalanyl-tRNA synthetase, putative / phenylalanine--tRNA ligase, putative	1092	961	1007	968	1199	1124	1396	1264	1240	1073	1181	1083	1234	1098	1187	1120	1008	1147
AT1G48480	receptor-like kinase 1 (RKL1)	746	626	791	699	831	791	925	868	744	785	806	829	967	860	799	686	729	553
AT3G55710	UDP-Glycosyltransferase superfamily protein	109	37	120	80	114	126	108	74	87	117	137	106	92	102	91	158	188	89
AT5G65020	annexin 2 (ANNAT2)	640	532	652	522	747	677	820	760	720	589	656	643	657	664	774	595	678	667
AT4G21620	glycine-rich protein	312	292	362	282	367	378	400	399	398	294	375	356	339	345	339	328	332	341
AT5G20970	HSP20-like chaperones superfamily protein	88	82	82	96	85	89	123	147	144	92	117	81	104	79	73	120	88	91
AT1G47820	unknown protein	63	79	71	75	77	77	70	74	77	78	75	65	67	57	67	82	86	74
AT5G52010	C2H2-like zinc finger protein	449	396	416	392	496	468	522	508	454	475	592	566	485	409	464	613	601	524
AT5G13290	CORYNE (CRN)	74	49	42	44	67	61	84	65	63	46	57	54	56	63	67	58	74	56
AT5G05010	clathrin adaptor complexes medium subunit family protein	2631	2378	2716	2576	2923	2799	3191	3075	2945	2524	2674	2558	2916	2665	2946	2657	2505	2522
AT1G28050	B-box type zinc finger protein with CCT domain	195	185	187	192	213	204	146	186	171	133	153	140	156	194	203	159	143	158
AT5G48020	2-oxoglutarate (2OG) and Fe(II)-dependent oxygenase superfamily protein	563	530	559	553	637	585	683	668	583	448	533	519	605	558	621	514	493	552
AT1G01570	FUNCTIONS IN: transferase activity, transferring glycosyl groups	23	32	24	25	29	31	38	31	28	23	37	16	22	31	37	30	33	24
AT5G50330	Protein kinase superfamily protein	129	112	103	121	130	118	151	151	132	130	131	109	135	110	116	93	111	126
AT3G11540	SPINDLY (SPY)	696	510	590	555	699	674	791	731	641	594	675	556	679	620	706	628	535	571
AT5G37380	Chaperone DnaJ-domain superfamily protein	283	237	285	297	305	265	317	325	318	258	268	214	300	294	316	271	277	283
AT5G23900	Ribosomal protein L13e family protein	1777	1468	1637	1590	1940	1711	2248	2136	2021	1649	1930	1670	1828	1726	1753	1947	2148	1778
AT1G04700	PB1 domain-containing protein tyrosine kinase	40	36	48	48	47	38	60	61	72	60	59	49	54	54	45	91	56	68
AT4G36400	FAD-linked oxidases family protein	359	317	319	307	377	385	389	372	359	314	340	342	378	398	397	331	291	365
AT4G30060	Core-2/I-branching beta-1,6-N-acetylglucosaminyltransferase family protein	259	293	311	301	334	311	296	352	314	188	224	202	295	310	337	182	204	237
AT5G38990	Malectin/receptor-like protein kinase family protein	1451	1409	1485	1537	1503	1607	1786	1833	1823	770	905	936	1792	1705	1957	947	694	863
AT5G39250	F-box family protein	83	77	94	80	102	91	119	99	94	75	94	72	92	94	130	81	70	84
AT1G12700	ATP binding	72	65	70	74	68	80	90	69	92	61	79	79	97	84	81	99	80	92
AT5G45020	Glutathione S-transferase family protein	130	128	125	121	132	165	171	165	127	122	156	134	165	145	148	154	161	144
AT5G07790	unknown protein	200	185	187	178	239	198	239	204	211	155	160	174	233	187	238	152	130	156
AT3G10915	Reticulon family protein	274	255	275	263	357	260	315	309	315	228	264	253	319	301	325	239	223	222
AT3G09085	Protein of unknown function (DUF962)	46	40	36	39	52	40	35	41	36	25	40	30	37	37	43	35	47	48
AT1G62910	Pentatricopeptide repeat (PPR) superfamily protein	14	12	15	18	11	15	21	17	19	21	24	13	23	19	26	22	17	21
AT4G25750	ABC-2 type transporter family protein	17	12	14	14	11	21	18	13	8	29	28	20	26	18	20	24	25	13
AT1G18660	zinc finger (C3HC4-type RING finger) family protein	896	818	704	810	929	890	1114	1100	1060	877	1017	894	989	1029	1067	1029	866	1151
AT5G23740	ribosomal protein S11-beta (RPS11-BETA)	2560	2281	2364	2136	2954	2641	3337	2993	2845	2448	2985	2652	2677	2408	2669	3017	3173	2793
AT4G17616	Pentatricopeptide repeat (PPR) superfamily protein	153	159	142	138	203	155	206	182	181	156	164	169	197	173	197	171	147	172
AT3G49340	Cysteine proteinases superfamily protein	19	13	22	17	26	15	32	39	42	5	8	13	31	28	45	6	9	4
AT1G24180	IAA-CONJUGATE-RESISTANT 4 (IAR4)	1028	1069	998	1109	1130	1074	1435	1275	1279	972	1116	958	1132	1090	1274	1045	953	1049
AT2G46650	cytochrome B5 isoform C (CB5-C)	830	1346	714	708	1059	897	1086	1014	925	451	711	617	837	909	1269	779	774	1298
AT2G15900	Phox-associated domain	522	446	503	469	567	543	503	555	487	444	448	457	476	479	510	500	373	404
AT3G14560	unknown protein	121	95	91	102	115	112	119	107	94	96	97	88	123	98	113	115	85	135
AT5G40290	HD domain-containing metal-dependent phosphohydrolase family protein	4	12	5	5	6	9	5	11	9	10	4	10	4	10	9	4	8	6
AT2G31660	SUPER SENSITIVE TO ABA AND DROUGHT2 (SAD2)	1419	1233	1298	1206	1536	1503	1695	1659	1427	1422	1555	1447	1477	1336	1512	1493	1377	1430
AT1G47570	RING/U-box superfamily protein	265	249	248	262	307	240	353	338	328	261	282	270	341	303	301	288	270	278
AT4G31760	Peroxidase superfamily protein	1	0	4	1	2	1	5	3	3	2	3	1	2	1	1	1	5	3
AT2G27760	tRNAisopentenyltransferase 2 (IPT2)	108	111	119	111	134	118	173	178	160	110	127	117	107	128	148	133	114	122
AT4G10180	DE-ETIOLATED 1 (DET1)	762	719	694	701	838	797	992	1004	911	731	913	817	906	897	913	937	812	924
AT5G59710	VIRE2 interacting protein 2 (VIP2)	550	532	561	532	642	591	739	755	640	593	616	577	615	620	639	648	615	683
AT3G13110	serine acetyltransferase 2	1081	1434	865	913	1312	1079	1535	1487	1490	889	1006	1117	1157	1254	1526	1005	917	1703
AT2G22420	Peroxidase superfamily protein	50	31	43	32	49	52	70	66	62	45	46	54	46	56	57	38	47	35
AT1G11020	RING/FYVE/PHD zinc finger superfamily protein	203	188	184	192	235	190	242	236	235	161	184	205	243	240	270	196	180	217
AT2G24330	Protein of unknown function (DUF2296)	297	261	307	276	326	326	355	361	290	265	291	255	327	329	347	295	311	318
AT1G70630	Nucleotide-diphospho-sugar transferase family protein	90	99	102	88	119	106	142	98	119	94	121	105	110	94	131	125	88	106
AT1G63290	Aldolase-type TIM barrel family protein	506	466	445	480	571	467	527	545	517	433	453	452	493	472	519	473	445	471
AT1G62975	basic helix-loop-helix (bHLH) DNA-binding superfamily protein	14	7	7	6	11	13	9	14	19	12	14	13	10	15	10	15	14	17
AT2G33840	Tyrosyl-tRNA synthetase, class Ib, bacterial/mitochondrial	369	309	352	313	422	371	511	422	393	366	409	355	449	392	426	430	410	388
AT5G61520	Major facilitator superfamily protein	325	316	224	321	328	294	346	467	482	251	241	246	339	336	421	182	94	199
AT1G18580	galacturonosyltransferase 11 (GAUT11)	310	301	314	305	362	326	403	384	275	282	329	280	305	320	345	303	258	267
AT3G13677	unknown protein	66	57	58	64	67	63	88	102	78	74	81	57	73	62	79	73	70	66
AT3G26920	FBD / Leucine Rich Repeat domains containing protein	146	146	189	154	172	177	199	230	192	145	187	174	187	159	174	172	193	182
AT3G06340	DNAJ heat shock N-terminal domain-containing protein	277	272	235	242	316	284	326	323	281	244	256	244	322	271	284	270	249	237
AT1G06650	2-oxoglutarate (2OG) and Fe(II)-dependent oxygenase superfamily protein	902	921	836	881	994	980	982	1045	1069	777	836	693	978	996	1115	809	763	994
AT1G34480	Cysteine/Histidine-rich C1 domain family protein	6	4	4	4	5	6	10	9	12	4	11	5	5	8	3	8	6	6
AT1G07313	0	6	4	4	5	5	5	10	7	6	6	7	5	6	6	5	9	6	2
AT1G67730	beta-ketoacyl reductase 1 (KCR1)	818	691	852	732	908	877	1195	1088	996	893	980	930	967	1014	1004	934	936	876
AT5G27750	F-box/FBD-like domains containing protein	75	68	66	73	80	71	116	107	92	82	79	85	89	83	96	83	59	79
AT5G17250	Alkaline-phosphatase-like family protein	168	130	157	136	168	186	193	194	163	174	198	174	166	154	171	179	171	156
AT2G12461	unknown protein	22	24	23	22	27	25	23	35	20	17	28	18	26	27	22	21	28	17
AT4G36270	ATP binding	86	89	101	92	96	108	127	102	91	107	96	119	100	120	117	110	121	102
AT3G28455	CLAVATA3/ESR-RELATED 25 (CLE25)	45	28	27	32	42	33	71	56	37	34	39	41	45	33	30	39	28	25
AT2G13610	ABC-2 type transporter family protein	315	223	300	259	314	330	417	409	357	414	420	383	412	358	323	347	353	233
AT1G74030	enolase 1 (ENO1)	250	277	248	248	306	271	404	391	359	244	298	319	301	322	336	307	339	270
AT1G22520	Domain of unknown function (DUF543)	301	249	244	263	332	256	350	312	341	267	305	259	294	266	348	313	314	316
AT3G43230	RING/FYVE/PHD-type zinc finger family protein	535	454	523	479	579	563	595	593	578	416	450	435	558	527	591	496	446	494
AT3G04160	unknown protein	157	127	130	144	161	138	141	152	178	185	181	156	185	156	144	166	148	150
AT1G66190	unknown protein	80	54	89	78	83	80	95	99	82	86	89	77	113	94	85	98	86	77
AT1G24706	THO2	1269	1118	1221	1185	1367	1314	1617	1542	1483	1137	1326	1204	1389	1356	1345	1402	1152	1295
ATCG00450	tRNA-Val,antocodon:TAC	4	6	2	1	7	5	3	3	6	4	8	7	1	3	3	2	2	9
AT3G55520	FKBP-like peptidyl-prolyl cis-trans isomerase family protein	393	369	381	365	446	415	462	485	447	447	499	417	429	421	475	416	434	438
AT1G12300	Tetratricopeptide repeat (TPR)-like superfamily protein	61	53	67	56	80	58	84	76	82	72	89	83	69	58	76	84	72	81
AT3G24929	unknown protein	43	51	43	39	50	58	56	48	54	42	47	42	57	38	44	64	46	51
AT5G15537	0	29	43	30	30	37	38	39	43	48	29	37	30	31	24	34	22	31	24
AT1G17370	oligouridylate binding protein 1B (UBP1B)	1087	917	937	961	1107	1080	1325	1237	1132	987	1108	1030	1140	1102	1191	1189	1001	1221
AT1G16020	Protein of unknown function (DUF1712)	335	309	329	343	383	316	382	366	356	350	389	370	413	393	378	386	321	471
AT3G15395	unknown protein	154	148	168	156	199	141	192	207	169	137	178	150	184	165	185	181	171	189
AT2G24970	unknown protein	52	46	53	46	64	52	57	59	46	37	44	46	52	72	40	46	61	34
AT1G01910	P-loop containing nucleoside triphosphate hydrolases superfamily protein	793	682	761	730	831	833	937	921	844	705	777	725	864	805	915	872	746	829
AT2G43160	ENTH/VHS family protein	3310	2750	3223	3098	3376	3445	3586	3493	3252	2597	2636	2410	3292	3024	3416	2524	2206	2428
AT4G38500	Protein of unknown function (DUF616)	473	419	444	425	501	505	546	506	441	400	488	437	507	431	463	421	434	430
AT1G73180	Eukaryotic translation initiation factor eIF2A family protein	517	484	524	475	597	564	682	681	622	498	585	562	547	489	581	503	514	533
AT1G17210	IAP-like protein 1 (ILP1)	922	831	924	881	1009	977	1399	1196	1164	937	939	926	1085	1051	1134	987	879	999
AT5G09260	vacuolar protein sorting-associated protein 20.2 (VPS20.2)	158	134	138	152	158	150	184	176	146	146	143	113	157	166	160	136	135	134
AT5G15230	GAST1 protein homolog 4 (GASA4)	1351	1025	1248	1022	1434	1391	1714	1698	1436	1364	1584	1464	1438	1290	1393	1596	1859	1297
AT5G01170	Protein of unknown function (DUF740)	137	115	123	134	138	129	181	142	141	128	159	144	161	136	125	153	133	149
AT5G01790	unknown protein	85	105	93	67	133	102	142	108	130	115	126	147	113	148	131	118	104	193
AT3G28970	antiauxin-resistant 3 (AAR3)	275	270	271	284	287	302	360	390	273	295	319	316	321	309	316	330	272	306
AT5G58040	homolog of yeast FIP1 [V] (FIP1[V])	1188	970	1103	1074	1233	1179	1354	1346	1245	1109	1172	1047	1129	1127	1172	1199	1092	1006
AT4G31770	debranching enzyme 1 (DBR1)	165	155	181	146	215	177	235	211	188	174	148	150	198	200	226	178	176	146
AT3G08165	0	7	13	14	4	20	12	13	16	11	12	21	15	13	13	22	11	6	9
AT5G22450	unknown protein	955	795	883	890	957	965	1153	1076	1038	759	854	726	983	890	967	969	779	776
AT5G06260	TLD-domain containing nucleolar protein	503	503	462	495	556	520	577	554	539	382	453	427	536	494	562	422	394	509
AT3G47840	Tetratricopeptide repeat (TPR)-like superfamily protein	19	13	11	14	19	13	16	20	19	9	16	8	10	11	18	16	14	10
AT1G05230	homeodomain GLABROUS 2 (HDG2)	205	148	212	167	228	216	249	226	222	230	213	250	235	210	210	221	219	158
AT2G21870	MALE GAMETOPHYTE DEFECTIVE 1 (MGP1)	4547	4606	4399	4688	5028	4720	5505	5429	5262	4203	4799	4335	5003	4704	5203	4600	4518	4669
AT1G79010	Alpha-helical ferredoxin	1293	1194	1218	1308	1415	1244	1636	1575	1484	1328	1452	1315	1405	1258	1417	1406	1423	1406
AT5G09540	Chaperone DnaJ-domain superfamily protein	27	24	33	25	34	31	22	40	22	26	35	25	36	28	23	19	25	10
AT5G40370	Glutaredoxin family protein	2228	2172	1828	2157	2395	2118	2390	2274	2313	1414	1581	1432	1978	1932	2425	1525	1287	2004
AT5G33320	CAB UNDEREXPRESSED 1 (CUE1)	2208	2198	2141	1955	2590	2465	3000	2844	2619	2084	2411	2261	2743	2342	2699	2476	2282	2460
AT3G17170	REGULATOR OF FATTY-ACID COMPOSITION 3 (RFC3)	1475	1147	1365	1228	1548	1489	1568	1336	1341	1239	1486	1329	1384	1276	1241	1822	2029	1352
AT4G20720	dentin sialophosphoprotein-related	32	26	41	26	36	44	42	55	49	33	31	32	52	49	43	42	40	35
AT5G01350	unknown protein	880	792	828	824	962	889	994	977	910	716	809	768	924	931	1025	824	848	802
AT4G20300	Protein of unknown function (DUF1639)	512	481	503	503	526	570	607	594	537	454	517	514	519	551	557	522	489	479
AT5G09790	ARABIDOPSIS TRITHORAX-RELATED PROTEIN 5 (ATXR5)	127	92	95	112	107	116	129	120	106	73	80	78	109	110	107	81	102	97
AT1G65220	ARM repeat superfamily protein	956	792	900	890	980	957	1036	1048	953	833	867	729	1018	899	942	927	823	893
AT3G52115	gamma response gene 1 (GR1)	59	40	45	41	60	53	55	41	43	39	37	47	46	59	49	56	50	38
AT1G05860	unknown protein	168	125	157	158	164	158	166	180	135	142	152	127	189	140	138	164	148	140
AT5G15810	N2,N2-dimethylguanosine tRNA methyltransferase	560	433	471	442	593	531	659	607	551	505	553	490	572	511	514	552	535	556
AT1G16916	unknown protein	89	65	88	67	104	88	90	84	85	77	79	80	81	70	95	75	89	87
AT3G43920	dicer-like 3 (DCL3)	222	172	205	218	225	196	285	273	235	222	250	220	259	219	247	250	219	226
AT3G20390	endoribonuclease L-PSP family protein	3085	3354	2914	2906	3683	3147	3603	3412	3169	2542	2922	2714	3237	3017	3398	3015	3143	3027
AT3G56900	Transducin/WD40 repeat-like superfamily protein	147	126	127	124	165	139	175	170	145	143	149	116	135	133	140	144	164	123
AT5G48610	unknown protein	152	137	145	147	172	145	154	187	172	142	154	105	173	168	174	142	140	143
AT2G48000	Pentatricopeptide repeat (PPR) superfamily protein	254	235	221	233	299	228	249	271	232	236	237	230	282	242	302	250	194	242
AT1G73960	TBP-associated factor 2 (TAF2)	797	661	674	672	832	775	956	881	855	685	784	741	824	772	786	829	709	748
AT5G37850	SALT OVERLY SENSITIVE 4 (SOS4)	763	775	767	778	838	849	1056	1072	991	710	870	779	987	989	1020	854	725	944
AT4G00330	calmodulin-binding receptor-like cytoplasmic kinase 2 (CRCK2)	1219	1025	1234	1191	1296	1222	1139	1236	1092	854	907	714	1162	1110	1244	778	648	568
AT5G54490	pinoid-binding protein 1 (PBP1)	159	144	196	189	154	187	430	428	446	72	75	98	202	294	385	188	53	158
AT3G60740	TITAN 1 (TTN1)	459	382	431	401	472	486	523	467	436	395	455	399	465	418	471	412	341	405
AT1G21160	eukaryotic translation initiation factor 2 (eIF-2) family protein	497	439	461	476	530	486	681	633	572	504	580	481	530	524	528	494	441	504
AT2G39560	Putative membrane lipoprotein	44	24	40	37	47	32	59	49	55	45	59	52	61	42	37	51	65	44
AT3G52660	RNA-binding (RRM/RBD/RNP motifs) family protein	459	457	442	412	532	511	628	558	523	439	534	441	509	512	561	468	484	508
AT1G65900	unknown protein	159	133	114	120	157	157	215	198	174	115	171	155	148	145	170	163	163	195
AT4G33330	plant glycogenin-like starch initiation protein 3 (PGSIP3)	11	17	12	9	14	20	19	27	9	10	12	21	14	8	20	22	16	16
AT3G17590	BUSHY GROWTH (BSH)	202	158	158	189	194	169	240	227	187	140	181	149	184	184	222	178	185	200
AT1G53650	CTC-interacting domain 8 (CID8)	150	191	145	159	176	162	193	206	176	130	173	166	144	160	206	184	117	158
AT3G20170	ARM repeat superfamily protein	113	102	112	110	116	123	149	131	117	121	88	92	153	102	107	115	122	95
AT4G31070	Tetratricopeptide repeat (TPR)-like superfamily protein	28	12	16	17	16	24	28	19	17	25	29	18	21	18	27	22	24	15
AT1G53330	Pentatricopeptide repeat (PPR) superfamily protein	32	21	26	31	33	20	39	36	26	15	25	22	28	19	43	28	23	24
AT3G23260	F-box and associated interaction domains-containing protein	15	18	25	18	20	24	36	22	36	15	30	21	32	29	31	26	18	25
AT4G34660	SH3 domain-containing protein	417	313	364	362	438	367	422	455	416	319	386	377	407	372	386	375	354	341
AT4G24630	DHHC-type zinc finger family protein	233	227	235	257	250	239	318	289	283	244	250	221	291	268	295	265	261	293
AT5G10270	cyclin-dependent kinase C	280	228	248	246	293	268	304	308	315	267	239	238	298	255	275	244	224	268
AT3G53000	phloem protein 2-A15 (PP2-A15)	189	195	177	185	218	197	275	272	221	139	170	184	183	210	212	206	157	231
AT3G56720	unknown protein	672	581	590	605	723	640	748	707	722	511	576	553	663	603	700	652	574	589
AT4G16420	homolog of yeast ADA2 2B (ADA2B)	476	378	425	423	478	463	538	523	532	416	399	393	474	427	473	440	403	459
AT1G73250	GDP-4-keto-6-deoxymannose-3,5-epimerase-4-reductase 1 (GER1)	187	204	199	210	206	214	223	249	232	170	167	167	197	183	247	174	163	145
AT1G15240	Phox-associated domain	717	625	626	690	717	690	834	796	792	666	731	698	749	726	766	705	615	721
AT3G24570	Peroxisomal membrane 22 kDa (Mpv17/PMP22) family protein	269	233	259	244	308	261	307	334	341	248	256	246	297	267	294	289	289	284
AT5G64950	Mitochondrial transcription termination factor family protein	54	32	39	44	45	44	44	43	36	42	38	55	56	36	49	35	42	23
AT1G78950	Terpenoid cyclases family protein	18	14	13	17	20	11	21	29	13	20	20	21	10	17	24	21	17	25
AT2G47020	Peptide chain release factor 1	138	105	124	108	152	132	161	171	169	117	142	111	129	131	120	138	140	127
AT5G01190	laccase 10 (LAC10)	25	34	43	36	40	35	57	33	40	31	50	42	47	52	29	42	52	42
AT1G08300	NO VEIN-LIKE (NVL)	64	58	56	59	67	64	70	85	68	78	63	61	70	70	67	71	58	71
AT1G62490	Mitochondrial transcription termination factor family protein	7	2	6	4	8	4	8	4	7	2	2	5	7	5	2	2	5	1
AT2G40770	zinc ion binding	370	283	355	343	372	361	427	412	349	336	379	375	400	334	390	372	338	365
AT1G70620	cyclin-related	1686	1424	1554	1633	1717	1613	1792	1803	1717	1610	1690	1576	1835	1758	1688	1725	1495	1492
AT1G65110	Ubiquitin carboxyl-terminal hydrolase-related protein	6	5	4	7	4	5	8	3	2	5	9	3	5	10	8	6	7	6
AT1G31970	STRESS RESPONSE SUPPRESSOR 1 (STRS1)	1406	1132	1238	1157	1476	1399	1748	1636	1469	1154	1361	1281	1389	1236	1444	1602	1581	1262
AT3G52030	F-box family protein with WD40/YVTN repeat doamin	225	209	207	218	239	227	234	238	257	193	244	210	247	219	237	187	205	215
AT4G35860	GTP-binding 2 (GB2)	595	513	548	554	598	613	670	620	646	473	541	539	600	555	605	591	503	639
AT5G40810	Cytochrome C1 family	1873	1857	1803	1788	2120	2011	2405	2326	2155	1793	2126	1946	1865	1998	2193	2168	1923	2149
AT4G32240	unknown protein	365	347	326	335	410	364	390	369	361	345	412	332	347	382	379	372	405	373
AT4G19020	chromomethylase 2 (CMT2)	570	452	557	507	606	571	733	657	588	531	657	576	603	582	638	688	591	478
AT1G19560	pseudogene, putative CHP-rich zinc finger protein	8	4	3	3	7	6	13	10	4	8	8	2	8	7	9	11	4	7
AT4G34640	squalene synthase 1 (SQS1)	978	828	962	951	1026	972	1225	1119	1088	986	1077	971	1091	1059	1116	1015	920	959
AT5G14540	FUNCTIONS IN: molecular_function unknown	821	755	818	799	910	846	908	910	800	661	675	598	849	705	759	795	652	693
AT4G16790	hydroxyproline-rich glycoprotein family protein	237	232	175	202	266	229	278	281	286	173	203	187	257	280	288	177	137	364
AT4G02020	SWINGER (SWN)	672	583	563	584	683	672	784	742	678	583	638	616	715	641	716	664	562	687
AT3G47590	alpha/beta-Hydrolases superfamily protein	215	178	187	176	227	216	265	253	267	194	214	187	232	230	257	209	213	208
AT1G60030	nucleobase-ascorbate transporter 7 (NAT7)	13	13	19	15	15	18	29	31	33	10	18	15	11	24	16	18	19	17
AT1G71750	Hypoxanthine-guanine phosphoribosyltransferase (HGPT)	76	95	83	76	111	84	127	122	99	101	96	82	91	82	105	85	86	106
AT1G34570	Essential protein Yae1, N-terminal	269	281	258	283	317	263	275	363	340	283	273	287	301	345	372	309	273	408
AT5G58920	unknown protein	249	210	198	228	240	232	245	237	225	204	246	205	225	232	251	226	234	237
AT1G31790	Tetratricopeptide repeat (TPR)-like superfamily protein	37	28	32	28	52	30	36	34	39	34	44	37	38	35	34	48	40	36
AT5G24830	Tetratricopeptide repeat (TPR)-like superfamily protein	134	140	143	139	148	158	176	175	140	149	166	143	146	141	146	170	148	161
AT1G68140	Protein of unknown function (DUF1644)	544	451	487	504	553	522	626	622	594	437	481	393	565	537	579	478	419	462
AT5G11700	LOCATED IN: vacuole	2110	1683	2062	1989	2139	2097	2329	2066	1899	2027	2169	1846	2215	1920	2138	2116	1598	1747
AT1G05590	beta-hexosaminidase 2 (HEXO2)	314	251	311	277	324	333	359	355	331	305	382	324	361	326	363	374	339	316
AT5G66610	DA1-related protein 7 (DAR7)	81	54	71	73	78	68	74	81	68	60	84	82	94	68	72	60	96	46
AT2G35340	maternal effect embryo arrest 29 (MEE29)	197	204	204	218	201	222	286	269	260	195	230	211	264	232	222	208	181	198
AT5G07370	inositol polyphosphate kinase 2 alpha (IPK2a)	763	674	742	742	807	773	782	764	716	653	780	719	679	699	712	779	669	786
AT5G13030	unknown protein	2079	1907	1892	1933	2154	2181	2460	2404	2249	1953	2141	1892	2151	2039	2404	2087	1716	2113
AT5G58575	CONTAINS InterPro DOMAIN/s: Sgf11, transcriptional regulation (InterPro:IPR013246)	159	130	157	155	159	161	166	144	164	127	126	115	164	145	133	122	125	122
AT1G26550	FKBP-like peptidyl-prolyl cis-trans isomerase family protein	1352	1269	1164	1309	1416	1308	1499	1449	1523	1141	1166	1085	1329	1240	1473	1156	1037	1192
AT1G80570	RNI-like superfamily protein	41	29	24	35	28	37	53	45	33	38	34	44	43	40	35	38	29	39
AT5G26210	alfin-like 4 (AL4)	415	355	413	381	456	425	550	537	476	365	423	416	453	427	514	406	437	476
AT2G47960	unknown protein	707	629	648	676	714	723	887	769	731	568	660	578	678	671	691	619	540	677
AT2G22530	Alkaline-phosphatase-like family protein	237	192	219	232	238	220	290	268	255	234	246	210	257	228	214	234	209	207
AT5G15280	Pentatricopeptide repeat (PPR) superfamily protein	197	193	229	195	249	216	234	227	207	209	250	220	242	214	230	235	231	183
AT1G66140	zinc finger protein 4 (ZFP4)	162	150	177	177	188	156	196	238	228	178	188	191	234	235	180	239	191	199
AT2G26200	S-adenosyl-L-methionine-dependent methyltransferases superfamily protein	401	343	345	353	421	387	505	441	429	307	383	325	391	369	442	416	357	404
AT2G32910	DCD (Development and Cell Death) domain protein	586	485	566	537	610	597	684	696	638	484	520	511	634	573	664	524	518	553
AT1G02816	Protein of unknown function, DUF538	168	162	168	139	203	188	254	234	264	165	173	156	185	192	196	206	155	209
AT5G02670	BEST Arabidopsis thaliana protein match is: poly(A) polymerase 3 (TAIR:AT3G06560.1)	119	76	100	106	104	107	122	142	124	99	130	115	126	102	129	125	126	118
AT3G12370	Ribosomal protein L10 family protein	250	218	229	199	280	265	315	246	242	232	271	229	231	225	235	276	283	246
AT4G08170	Inositol 1,3,4-trisphosphate 5/6-kinase family protein	234	195	221	199	272	223	319	315	279	223	208	233	247	222	256	240	215	302
AT5G01820	serine/threonine protein kinase 1 (SR1)	1768	1466	1355	1501	1719	1662	1954	1802	1693	1112	1217	1299	1485	1542	1658	1634	988	1678
AT5G46880	homeobox-7 (HB-7)	193	107	189	155	193	201	243	224	213	177	215	173	226	193	168	235	210	138
AT3G12620	Protein phosphatase 2C family protein	634	570	603	607	643	674	678	680	666	568	649	526	632	566	645	539	432	525
AT5G15610	Proteasome component (PCI) domain protein	766	724	752	719	877	798	1025	967	946	774	843	775	926	795	874	913	927	804
AT3G08505	zinc finger (CCCH-type/C3HC4-type RING finger) family protein	115	104	100	90	129	122	194	167	151	102	139	152	166	137	178	151	138	241
AT1G70650	Ran BP2/NZF zinc finger-like superfamily protein	36	27	31	36	29	35	30	34	41	29	19	24	31	35	35	29	32	33
AT5G14840	expressed protein	107	95	97	93	120	106	145	160	115	96	130	99	136	101	118	123	163	130
AT3G05675	BTB/POZ domain-containing protein	90	84	99	85	92	114	108	119	112	89	137	99	120	117	105	110	125	107
AT5G24400	EMBRYO DEFECTIVE 2024 (EMB2024)	523	477	472	483	562	524	663	668	615	522	511	506	527	504	544	518	515	485
AT1G15215	BEST Arabidopsis thaliana protein match is: sequence-specific DNA binding transcription factors	124	133	104	119	147	116	157	156	126	125	144	111	150	125	126	125	126	154
AT1G76440	HSP20-like chaperones superfamily protein	100	73	75	78	90	96	102	107	101	73	65	69	98	92	82	69	54	80
AT2G40240	Tetratricopeptide repeat (TPR)-like superfamily protein	45	33	37	45	34	43	50	41	42	39	45	31	52	39	57	56	48	34
AT3G03630	cysteine synthase 26 (CS26)	526	411	461	444	534	510	500	476	500	485	552	511	548	431	466	594	676	461
AT2G15230	lipase 1 (LIP1)	275	227	233	244	256	282	313	292	269	162	224	210	240	245	273	213	198	213
AT3G01290	SPFH/Band 7/PHB domain-containing membrane-associated protein family	3892	3048	4833	4223	3462	4028	3706	4306	4292	1353	1356	1082	3732	3408	4601	1458	909	893
AT2G30050	transducin family protein / WD-40 repeat family protein	552	439	494	461	572	549	646	637	593	472	518	478	577	501	540	518	572	493
AT3G53830	Regulator of chromosome condensation (RCC1) family protein	303	284	281	328	313	294	396	410	405	318	342	337	420	397	342	302	311	338
AT2G45970	cytochrome P450, family 86, subfamily A, polypeptide 8 (CYP86A8)	471	306	620	416	511	485	611	566	535	483	516	576	539	487	499	610	570	423
AT5G47620	RNA-binding (RRM/RBD/RNP motifs) family protein	628	535	560	581	633	619	787	768	718	611	758	654	700	717	735	697	580	773
AT2G35110	GNARLED (GRL)	913	822	839	858	937	945	1130	1085	987	806	857	849	966	962	954	909	743	878
AT4G20960	Cytidine/deoxycytidylate deaminase family protein	728	615	729	651	779	778	865	825	706	717	813	728	762	704	744	779	808	722
AT3G48690	CXE12	1040	1055	862	916	1160	1044	1962	1743	1837	1064	1135	1106	1347	1400	1543	1265	1128	1852
AT5G23370	GRAM domain-containing protein / ABA-responsive protein-related	13	9	9	9	12	12	21	14	11	23	16	14	25	19	11	26	31	17
AT2G33040	gamma subunit of Mt ATP synthase (ATP3)	4146	4148	3914	4070	4583	4309	5167	4895	4891	3954	4404	3914	4477	4279	4796	4218	4045	4389
AT1G14810	semialdehyde dehydrogenase family protein	1509	1534	1401	1449	1701	1541	2018	1839	1771	1533	1709	1540	1655	1588	1732	1822	1868	1744
AT1G09170	P-loop nucleoside triphosphate hydrolases superfamily protein with CH (Calponin Homology) domain	22	20	31	21	38	20	41	33	26	25	21	40	39	31	22	38	35	21
AT2G18030	Peptide methionine sulfoxide reductase family protein	199	157	238	185	209	209	284	251	220	186	204	206	237	220	236	177	185	158
AT2G10950	BSD domain-containing protein	310	259	309	301	327	306	326	334	320	255	316	275	337	285	305	241	261	322
AT1G80810	Tudor/PWWP/MBT superfamily protein	222	215	239	231	248	241	338	307	309	234	269	243	269	265	239	280	268	268
AT3G56120	S-adenosyl-L-methionine-dependent methyltransferases superfamily protein	316	268	273	293	330	289	383	389	305	270	324	290	314	281	340	348	300	332
AT3G49800	BSD domain-containing protein	704	558	662	647	701	696	638	757	705	486	495	417	685	690	741	495	456	486
AT5G57780	EXPRESSED IN: 18 plant structures	59	47	77	66	61	63	73	94	71	101	144	114	74	89	61	91	101	73
AT3G28100	nodulin MtN21 /EamA-like transporter family protein	179	136	99	117	156	204	172	149	174	104	94	112	145	126	163	112	96	147
AT5G20590	TRICHOME BIREFRINGENCE-LIKE 5 (TBL5)	363	330	313	323	395	354	443	412	410	307	412	339	361	315	382	321	335	360
AT2G18350	homeobox protein 24 (HB24)	90	95	75	87	97	93	133	134	129	73	115	93	119	111	106	117	89	100
AT2G01350	quinolinate phoshoribosyltransferase (QPT)	1127	1134	977	1057	1177	1179	1230	1181	1190	872	1052	898	1148	1077	1219	981	908	1144
AT5G49400	zinc knuckle (CCHC-type) family protein	338	299	357	323	381	355	403	364	351	327	307	314	377	324	310	314	343	275
AT2G31680	RAB GTPase homolog A5D (RABA5d)	185	159	160	171	180	185	226	182	186	193	209	163	175	207	197	196	149	157
AT5G59380	methyl-CPG-binding domain 6 (MBD6)	99	89	100	82	116	109	132	119	110	91	102	109	106	98	105	119	111	85
AT5G17370	Transducin/WD40 repeat-like superfamily protein	100	98	79	95	108	92	173	141	102	86	95	98	123	121	145	102	113	125
AT2G22090	UBA1A	43	33	41	42	50	30	50	62	46	36	41	29	43	35	50	46	45	34
AT3G13770	Pentatricopeptide repeat (PPR) superfamily protein	11	12	8	10	11	12	9	24	19	13	12	9	10	11	15	12	10	7
AT1G12350	4-phospho-panto-thenoylcysteine synthetase (COAB)	324	278	270	292	354	268	369	352	341	285	322	302	373	349	366	319	284	351
AT1G23260	MMS ZWEI homologue 1 (MMZ1)	508	432	479	505	505	499	522	515	547	396	455	427	517	516	553	434	421	400
AT1G30090	Galactose oxidase/kelch repeat superfamily protein	346	300	317	340	338	345	407	428	387	332	388	333	365	373	393	351	310	415
AT5G27710	unknown protein	223	147	202	190	222	211	231	199	187	187	214	190	210	219	207	190	187	201
AT1G75290	NAD(P)-binding Rossmann-fold superfamily protein	21	21	22	25	15	27	17	12	17	28	18	13	30	16	18	24	14	13
AT5G50150	Protein of Unknown Function (DUF239)	291	276	276	267	314	317	377	348	333	250	305	279	343	293	349	290	260	309
AT5G08690	ATP synthase alpha/beta family protein	5654	5524	5397	5449	6425	5806	7318	6762	6550	5624	6145	5302	6082	5700	6236	6161	5387	6062
AT2G45040	Matrixin family protein	7	6	13	7	8	12	6	6	11	9	5	8	6	7	8	6	6	3
AT1G17880	basic transcription factor 3 (BTF3)	2792	2485	2722	2436	3153	2948	3379	3164	3109	2801	3016	2724	3007	2704	2882	3282	3463	2928
AT2G45420	LOB domain-containing protein 18 (LBD18)	3	2	2	4	0	3	5	4	4	3	7	2	2	4	5	4	4	8
AT5G05790	Duplicated homeodomain-like superfamily protein	69	77	54	89	72	61	86	81	86	60	84	55	78	68	85	85	81	88
AT5G56450	Mitochondrial substrate carrier family protein	73	86	89	88	90	87	93	99	94	92	103	80	86	98	93	102	111	79
AT4G21310	Protein of unknown function (DUF1218)	17	13	17	13	15	22	32	19	22	14	19	18	24	17	19	20	17	20
AT2G46090	Diacylglycerol kinase family protein	403	378	466	417	466	423	492	475	466	440	561	446	458	463	431	476	484	469
AT4G17410	DWNN domain, a CCHC-type zinc finger	248	265	274	227	302	312	317	317	276	265	316	259	324	276	300	285	281	239
AT3G55170	Ribosomal L29 family protein	392	321	404	351	438	400	551	470	491	396	455	362	449	383	446	426	477	417
AT5G01740	Nuclear transport factor 2 (NTF2) family protein	12	5	16	14	11	11	14	14	9	16	9	14	12	9	10	22	20	13
AT2G26680	CONTAINS InterPro DOMAIN/s: Methyltransferase FkbM (InterPro:IPR006342)	315	310	317	302	370	332	397	401	367	422	359	360	367	378	355	389	336	324
AT4G26310	elongation factor P (EF-P) family protein	259	264	215	254	282	242	335	285	271	229	262	205	265	215	248	258	253	276
AT1G24300	GYF domain-containing protein	992	810	865	903	989	938	1165	1080	1032	894	1006	845	996	972	1057	1070	836	1036
AT1G12390	Cornichon family protein	122	111	107	97	133	132	159	172	164	121	117	125	151	142	159	135	139	100
AT2G19250	pseudogene, similar to Magnesium-chelatase subunit chlD, chloroplast precursor (Mg- protoporphyrin IX chelatase) (Mg-chelatase subunit D). (Common tobacco), similar to SP|O24133 Magnesium-chelatase subunit chlD, chloroplast precursor (Mg-protoporphyrin IX chelatase) (Mg-chelatase subunit D) %7BNicotiana tabacum%7D	112	103	75	101	114	103	139	123	129	105	117	111	126	116	138	123	96	99
AT4G34980	subtilisin-like serine protease 2 (SLP2)	1369	1227	1186	1139	1431	1460	1665	1619	1376	1239	1378	1513	1553	1592	1550	1432	1311	1543
AT5G13450	delta subunit of Mt ATP synthase (ATP5)	3767	3875	3630	3700	4272	3924	4373	4475	4161	3511	3854	3470	3821	3806	4125	3688	3713	3900
AT1G48315	0	7	5	4	6	6	5	11	13	10	11	14	7	2	8	5	21	9	10
AT1G52320	unknown protein	514	393	410	420	494	484	575	495	450	348	402	361	414	450	484	399	326	426
AT1G80230	Rubredoxin-like superfamily protein	682	664	668	651	800	695	925	894	796	660	734	601	805	757	841	624	672	721
AT1G70230	TRICHOME BIREFRINGENCE-LIKE 27 (TBL27)	239	278	272	269	299	280	370	305	236	317	330	314	254	268	335	251	220	317
AT5G19480	unknown protein	157	158	164	168	162	179	186	224	173	130	178	162	201	190	214	171	172	176
AT5G05980	DHFS-FPGS homolog B (DFB)	528	426	481	457	546	522	620	690	556	473	546	500	578	551	537	538	519	535
AT1G72970	HOTHEAD (HTH)	1216	694	1325	1002	1271	1360	1588	1380	1196	1321	1360	1355	1263	1194	1209	1522	1560	914
AT2G20400	myb-like HTH transcriptional regulator family protein	100	90	80	85	96	106	108	103	111	78	81	88	92	103	97	91	84	105
AT5G55896	non-LTR retrotransposon family (LINE), has a 1.7e-49 P-value blast match to GB:NP_038603 L1 repeat, Tf subfamily, member 23 (LINE-element) (Mus musculus)	698	561	647	598	736	692	805	716	676	652	707	594	700	663	670	679	542	680
AT1G11910	aspartic proteinase A1 (APA1)	8760	7668	6966	7441	8846	8651	9685	8848	8748	6869	7355	7182	8044	8072	9079	6927	6140	8805
AT4G25360	TRICHOME BIREFRINGENCE-LIKE 18 (TBL18)	372	310	370	323	405	391	404	360	361	314	360	306	357	337	399	328	315	323
AT5G51400	PLAC8 family protein	721	564	670	664	711	699	773	768	729	606	646	576	693	662	754	640	592	603
AT5G41460	Protein of unknown function (DUF604)	219	186	237	190	250	242	310	262	252	215	250	241	227	234	277	234	219	221
AT4G02480	AAA-type ATPase family protein	3913	3560	3787	3794	4021	4136	4804	4551	4140	3437	3828	3595	4129	4038	4231	3997	3378	3704
AT2G39690	Protein of unknown function, DUF547	90	79	103	86	92	111	133	118	130	101	130	106	138	94	115	119	114	74
AT3G01035	0	5	5	6	4	6	7	5	5	5	2	8	3	1	5	5	10	1	3
AT4G28770	Tetraspanin family protein	524	474	542	495	585	558	564	527	456	409	454	429	506	462	570	380	419	454
AT1G07020	unknown protein	51	36	47	39	43	67	62	60	59	36	74	29	59	69	57	34	45	47
AT3G20100	cytochrome P450, family 705, subfamily A, polypeptide 19 (CYP705A19)	189	161	80	159	170	185	156	147	120	86	108	92	117	107	137	127	115	146
AT3G13340	Transducin/WD40 repeat-like superfamily protein	932	752	758	794	908	888	1011	1034	986	775	905	828	1017	961	902	953	741	956
AT5G19855	Chaperonin-like RbcX protein	1060	1064	1038	1086	1186	1090	1473	1375	1383	1195	1272	1154	1151	1264	1322	1446	1278	1743
AT2G44610	RAB6A	1104	964	1076	1029	1209	1103	1289	1264	1186	998	1108	1008	1115	1121	1324	1069	1053	1059
AT5G17900	microfibrillar-associated protein-related	394	338	350	336	412	402	427	447	419	319	379	349	370	388	405	328	334	324
AT1G05830	trithorax-like protein 2 (ATX2)	646	518	606	547	688	646	779	752	677	586	705	608	693	648	647	658	563	572
AT1G78870	ubiquitin-conjugating enzyme 35 (UBC35)	1126	1104	1017	1025	1240	1193	1284	1361	1405	931	1093	983	1271	1239	1372	1001	909	1105
AT5G66510	gamma carbonic anhydrase 3 (GAMMA CA3)	1278	1127	1194	1209	1349	1262	1520	1499	1342	1037	1315	1175	1306	1228	1394	1191	1147	1210
AT5G44030	cellulose synthase A4 (CESA4)	251	232	232	248	257	254	346	310	251	244	297	285	296	266	271	325	297	313
AT4G02815	0	49	37	44	42	48	48	47	62	65	37	41	54	63	48	54	50	46	42
AT2G28720	Histone superfamily protein	770	707	709	712	822	789	810	827	740	741	867	774	800	805	864	884	678	1043
AT5G59880	actin depolymerizing factor 3 (ADF3)	3643	3463	3501	3635	4006	3623	4312	4287	3958	3451	3841	3375	3860	3605	4313	3869	3681	4401
AT3G17780	FUNCTIONS IN: molecular_function unknown	275	272	294	276	281	331	305	314	289	225	297	251	285	259	307	267	229	241
AT1G28320	DEG15	692	636	641	646	755	691	692	728	657	588	609	543	743	642	696	632	575	568
AT1G20980	squamosa promoter binding protein-like 14 (SPL14)	2150	1892	2048	2053	2186	2216	2751	2610	2406	1709	1938	1762	2232	2160	2395	1971	1470	1794
AT3G46740	translocon at the outer envelope membrane of chloroplasts 75-III (TOC75-III)	3315	2786	3067	2818	3529	3398	3878	3475	3187	3108	3490	3319	3425	3181	3312	3907	3735	3173
AT5G12280	SWAP (Suppressor-of-White-APricot)/surp RNA-binding domain-containing protein	0	1	6	2	2	0	8	4	5	1	2	2	6	2	2	4	4	2
AT5G25760	peroxin4 (PEX4)	311	278	302	286	357	304	359	362	337	261	346	313	355	312	359	288	285	342
AT2G37600	Ribosomal protein L36e family protein	909	793	849	763	1044	910	1110	1009	932	841	913	825	934	866	932	1005	1253	922
AT3G45630	RNA binding (RRM/RBD/RNP motifs) family protein	780	677	751	740	815	787	925	857	856	793	847	716	869	797	822	875	767	847
AT1G54110	Membrane fusion protein Use1	103	101	135	91	134	128	131	148	132	122	134	132	123	127	137	123	138	149
AT5G04670	Enhancer of polycomb-like transcription factor protein	538	417	461	447	575	481	635	583	521	439	528	452	546	526	545	473	411	498
AT2G34520	mitochondrial ribosomal protein S14 (RPS14)	349	331	385	318	415	401	512	427	455	372	390	338	410	380	405	409	411	330
AT5G52471	0	0	3	3	1	5	1	3	6	3	3	1	1	3	7	2	4	7	5
AT1G26170	ARM repeat superfamily protein	505	443	532	465	559	548	632	591	529	504	550	502	591	467	548	533	483	534
AT5G67140	F-box/RNI-like superfamily protein	104	127	112	120	128	117	135	184	183	81	92	86	116	143	145	106	81	177
AT5G11960	Protein of unknown function (DUF803)	438	354	384	383	440	424	428	452	409	362	394	332	435	432	446	355	363	416
AT5G38880	unknown protein	597	431	561	512	630	572	682	652	602	479	540	514	636	524	553	555	538	439
AT5G15880	unknown protein	290	248	261	283	297	267	367	327	297	248	293	264	307	271	295	273	293	271
AT1G16550	pseudogene, putative cell division cycle protein, blastp match of 53%25 identity and 2.4e-136 P-value to GP|6069665|dbj|BAA85441.1||AP000616 EST D15969(C1695) corresponds to a region of the predicted gene.~similar to valosin-containing protein (U20213) %7BOryza sativa (japonica cultivar-group)%7D	66	55	73	54	79	73	106	109	86	80	92	98	83	76	87	93	89	97
AT1G08210	Eukaryotic aspartyl protease family protein	277	184	205	217	227	245	289	274	274	175	229	196	246	209	243	199	272	203
AT2G18840	Integral membrane Yip1 family protein	286	235	289	245	301	314	322	362	308	265	267	239	282	264	317	273	218	268
AT1G75140	unknown protein	364	278	341	339	374	328	344	398	364	286	304	321	358	345	372	303	287	323
AT3G61415	SKP1-like 21 (SK21)	234	192	215	211	265	202	272	251	253	220	239	228	242	197	211	237	239	230
AT3G52990	Pyruvate kinase family protein	2816	2766	2691	2688	3163	2947	3512	3263	3240	2443	2937	2551	3045	2958	3121	2765	2352	2894
AT5G63910	farnesylcysteine lyase (FCLY)	488	449	433	503	503	460	483	540	471	446	476	428	482	502	522	357	333	426
AT5G02800	Protein kinase superfamily protein	359	335	305	330	370	360	363	356	337	275	325	297	317	359	371	314	253	330
AT3G51310	VPS35 homolog C (VPS35C)	1000	864	880	896	997	1016	1085	1090	1024	902	974	919	1041	1039	1072	930	857	898
AT1G57700	Protein kinase superfamily protein	194	149	165	161	208	170	223	197	207	146	178	151	171	160	182	158	141	137
AT2G21770	cellulose synthase A9 (CESA9)	32	23	37	44	26	32	48	28	34	30	46	28	26	29	31	42	28	34
AT1G14820	Sec14p-like phosphatidylinositol transfer family protein	231	195	218	216	247	220	284	293	247	255	273	238	288	280	275	253	219	242
AT1G53345	unknown protein	46	34	32	27	48	44	59	53	37	45	48	33	46	35	40	35	52	41
AT5G54260	MEIOTIC RECOMBINATION 11 (MRE11)	154	133	134	127	170	150	189	192	134	152	169	169	164	145	140	141	156	172
AT2G38080	IRREGULAR XYLEM 12 (IRX12)	205	209	204	206	194	247	303	309	249	182	226	207	296	237	237	256	192	252
AT1G11670	MATE efflux family protein	105	96	130	95	134	120	149	177	149	128	156	171	172	194	168	152	174	186
AT1G59600	ZCW7	265	237	223	232	282	255	291	295	280	236	278	254	253	242	262	303	228	266
AT3G62880	ATOEP16-4	111	90	80	89	119	90	110	119	114	96	112	93	107	110	126	105	97	131
AT5G03430	phosphoadenosine phosphosulfate (PAPS) reductase family protein	812	769	759	799	872	809	1011	1077	976	872	896	817	977	944	990	959	786	1190
AT4G30700	Pentatricopeptide repeat (PPR) superfamily protein	62	56	55	49	78	57	98	71	54	65	67	55	51	43	61	61	65	61
AT3G13030	hAT transposon superfamily protein	299	253	312	287	340	289	380	403	341	272	325	282	327	382	361	317	271	291
AT4G30080	auxin response factor 16 (ARF16)	283	249	248	242	283	302	301	318	291	225	282	253	342	280	303	263	235	231
AT5G58100	unknown protein	1116	946	1018	985	1126	1152	1249	1262	1157	995	1062	1032	1179	1113	1241	1047	1018	1087
AT2G28390	SAND family protein	671	569	653	637	682	685	790	742	754	564	630	613	680	656	682	694	620	702
AT1G27320	histidine kinase 3 (HK3)	1587	1470	1460	1509	1612	1663	1762	1752	1626	1315	1503	1369	1611	1566	1633	1587	1307	1640
AT5G25265	unknown protein	1651	1122	1510	1502	1622	1552	1419	1511	1442	1156	1218	1072	1602	1436	1541	973	965	953
AT3G13530	mitogen-activated protein kinase kinase kinase 7 (MAPKKK7)	935	734	951	901	957	909	838	870	753	1014	1070	763	968	841	789	933	792	633
AT1G09910	Rhamnogalacturonate lyase family protein	344	260	288	294	335	315	342	354	319	252	292	256	295	320	336	307	252	319
AT2G05520	glycine-rich protein 3 (GRP-3)	8666	8819	8890	8307	9789	9961	9679	10402	11094	6696	9130	7750	9457	9438	10729	5974	5151	6782
AT3G12940	2-oxoglutarate (2OG) and Fe(II)-dependent oxygenase superfamily protein	178	150	157	162	195	157	191	195	184	170	208	152	210	178	189	193	177	161
AT1G05780	Vacuolar ATPase assembly integral membrane protein VMA21-like domain	81	68	78	83	80	77	59	91	72	63	90	54	87	74	69	72	87	61
AT2G23310	ATRER1C1	480	451	510	427	550	554	565	555	567	426	495	453	531	540	572	481	475	461
AT5G14960	DP-E2F-like 2 (DEL2)	46	35	38	35	40	51	63	53	42	40	67	55	55	55	45	50	48	58
AT5G53620	unknown protein	1025	880	882	913	1093	947	1290	1187	1060	819	1089	905	1106	1017	1045	1029	1033	917
AT1G28470	NAC domain containing protein 10 (NAC010)	13	6	15	11	9	16	17	18	14	5	13	9	13	14	17	17	10	9
AT1G15950	cinnamoyl coa reductase 1 (CCR1)	414	426	368	392	415	474	541	513	514	378	405	436	447	479	560	411	337	533
AT5G62575	unknown protein	202	204	182	195	242	187	250	241	244	171	210	163	196	182	233	205	174	190
AT5G16820	heat shock factor 3 (HSF3)	283	321	267	282	331	284	336	303	297	208	248	216	296	287	319	271	240	341
AT5G14170	CHC1	724	528	617	629	694	661	779	752	710	599	595	559	712	656	661	645	642	602
AT1G54180	BREVIS RADIX-like 3 (BRX-LIKE3)	84	55	68	66	65	88	90	111	97	86	81	79	95	93	80	94	77	88
AT5G65040	Protein of unknown function (DUF581)	7	6	4	4	12	4	8	12	12	11	9	10	14	11	6	9	9	8
AT2G27220	BEL1-like homeodomain 5 (BLH5)	6	6	5	6	6	6	7	8	7	3	1	7	6	9	6	5	5	4
AT1G56555	unknown protein	6	6	5	5	6	7	6	8	6	6	3	7	4	5	3	4	4	4
AT3G54540	general control non-repressible 4 (GCN4)	1243	1138	1135	1153	1327	1246	1515	1397	1370	1160	1232	1178	1314	1268	1386	1232	1152	1306
AT1G25277	0	24	11	18	17	18	21	18	19	15	23	19	14	26	27	30	19	6	22
AT2G17800	Arabidopsis RAC-like 1 (ARAC1)	390	338	408	308	443	432	506	482	439	376	487	441	430	410	460	465	468	456
AT3G05420	acyl-CoA binding protein 4 (ACBP4)	1114	941	1062	1016	1198	1087	1359	1306	1185	1002	1104	1015	1107	1058	1077	1059	1004	965
AT4G31410	Protein of unknown function (DUF1644)	289	244	272	253	318	282	340	314	284	275	286	251	315	284	327	284	279	258
AT5G35450	Disease resistance protein (CC-NBS-LRR class) family	173	158	154	191	164	170	187	195	207	175	229	180	213	180	201	230	201	207
AT3G57470	Insulinase (Peptidase family M16) family protein	1261	933	1092	1022	1262	1220	1388	1331	1222	1102	1171	1139	1307	1213	1315	1266	1156	1127
AT3G04184	unknown protein	19	3	4	5	7	5	7	7	3	4	11	6	10	5	7	8	8	8
AT3G07560	peroxin 13 (PEX13)	1163	913	1093	1060	1163	1124	1285	1214	1200	1039	988	899	1133	1154	1279	1049	880	1042
AT3G21550	DUF679 domain membrane protein 2 (DMP2)	101	91	98	80	117	111	148	129	109	103	119	103	138	112	112	118	86	116
AT1G32370	tobamovirus multiplication 2B (TOM2B)	131	106	140	125	141	133	175	150	147	118	166	121	148	125	145	129	115	147
AT4G34265	unknown protein	466	411	434	408	489	492	567	578	510	470	528	492	498	527	467	569	540	497
AT1G74900	organelle transcript processing defect 43 (OTP43)	19	17	15	12	21	21	16	22	14	20	24	18	20	15	11	15	18	18
AT3G24150	unknown protein	172	140	139	125	173	178	206	181	180	190	182	171	190	171	202	175	171	147
AT2G26060	embryo defective 1345 (emb1345)	475	423	401	421	482	472	543	587	499	434	502	409	440	455	530	481	456	491
AT2G04865	Aminotransferase-like, plant mobile domain family protein	469	453	470	432	544	501	629	598	516	421	544	499	523	520	520	559	515	530
AT2G24170	Endomembrane protein 70 protein family	193	198	211	187	236	216	239	217	185	206	203	188	168	191	218	217	138	160
AT1G53470	mechanosensitive channel of small conductance-like 4 (MSL4)	28	31	38	28	40	35	41	31	42	34	31	34	32	46	36	31	42	54
AT4G20150	unknown protein	1424	1508	1328	1349	1636	1447	1965	1757	1771	1308	1588	1341	1535	1471	1831	1440	1394	1490
AT4G10790	UBX domain-containing protein	929	774	947	897	974	921	1031	965	925	769	830	824	992	974	962	890	803	817
AT5G20450	CONTAINS InterPro DOMAIN/s: Dilute (InterPro:IPR002710)	88	81	86	81	98	91	100	112	84	80	115	81	83	73	83	84	89	97
AT5G08070	TCP domain protein 17 (TCP17)	58	45	36	50	58	34	70	89	87	62	72	64	69	63	73	74	66	83
AT1G04910	O-fucosyltransferase family protein	503	444	464	490	496	505	572	564	557	474	533	454	503	452	495	427	392	423
AT1G07770	ribosomal protein S15A (RPS15A)	3304	2850	3018	2905	3729	3089	4244	3828	3605	3171	3684	3227	3541	3251	3668	3636	3996	3373
AT1G58220	Homeodomain-like superfamily protein	156	105	119	122	138	137	166	142	135	106	118	130	148	135	145	117	93	105
AT1G51370	F-box/RNI-like/FBD-like domains-containing protein	78	70	52	56	89	69	88	92	77	69	69	49	77	71	75	63	64	73
AT4G29720	polyamine oxidase 5 (PAO5)	365	326	355	305	449	369	508	492	454	407	499	494	441	380	434	503	434	579
AT2G12460	expressed protein, similar to GB:AAC28203	21	26	21	29	23	20	22	25	18	26	33	38	21	31	29	38	28	30
AT1G04590	BEST Arabidopsis thaliana protein match is: Pentatricopeptide repeat (PPR) superfamily protein (TAIR:AT4G21190.1)	313	226	255	252	311	276	327	345	308	269	309	244	301	306	297	261	304	294
AT1G79550	phosphoglycerate kinase (PGK)	4762	4784	4226	4475	5188	4753	6055	5717	5727	4669	5313	4676	4819	4891	5446	4675	4365	5254
AT4G36480	long-chain base1 (LCB1)	552	501	606	536	621	578	667	705	614	489	556	480	581	589	622	591	499	518
AT5G46470	RESISTANT TO P. SYRINGAE 6 (RPS6)	1727	1694	1769	1749	1900	1844	2338	2274	2079	1258	1447	1328	1934	1885	2107	1530	1038	1394
AT2G39940	CORONATINE INSENSITIVE 1 (COI1)	604	566	548	576	613	627	749	764	699	553	634	626	716	724	701	623	526	736
AT1G48550	Vacuolar protein sorting-associated protein 26	212	206	195	192	228	229	203	226	246	175	189	180	198	195	242	194	195	201
AT2G20130	like COV 1 (LCV1)	231	223	217	198	249	264	292	276	277	203	213	202	255	231	289	205	193	246
AT5G61140	U5 small nuclear ribonucleoprotein helicase	1344	1259	1240	1235	1398	1434	1720	1600	1469	1305	1456	1289	1355	1404	1464	1397	1244	1441
AT4G34240	aldehyde dehydrogenase 3I1 (ALDH3I1)	1434	1320	1395	1345	1544	1502	1646	1475	1507	1438	1565	1346	1537	1427	1442	1562	1480	1775
AT5G21990	Tetratricopeptide repeat (TPR)-like superfamily protein	811	679	844	775	842	842	876	907	740	783	739	608	854	816	892	770	654	705
AT2G39720	RING-H2 finger C2A (RHC2A)	564	538	566	522	661	585	753	747	717	518	598	505	665	618	715	583	529	648
AT1G17110	ubiquitin-specific protease 15 (UBP15)	1099	969	1023	968	1162	1141	1448	1376	1216	1071	1185	1168	1204	1221	1245	1239	1178	1119
AT4G32940	gamma vacuolar processing enzyme (GAMMA-VPE)	3413	2699	1681	2464	3066	3411	2776	2893	2699	1981	2083	2246	3041	2952	3162	2130	1337	2818
AT5G35840	phytochrome C (PHYC)	721	601	686	707	725	693	783	685	699	698	752	697	723	673	725	736	626	693
AT3G49050	alpha/beta-Hydrolases superfamily protein	308	229	267	263	312	274	351	387	349	285	300	297	307	264	348	336	280	304
AT3G53930	Protein kinase superfamily protein	233	184	220	238	224	217	273	286	268	208	213	194	241	244	250	281	211	223
AT2G37050	Leucine-rich repeat protein kinase family protein	689	658	671	667	704	762	864	889	744	804	811	773	837	761	749	836	779	843
AT2G36500	CBS / octicosapeptide/Phox/Bemp1 (PB1) domains-containing protein	48	39	32	32	54	40	45	39	37	47	39	39	46	35	48	51	34	33
AT3G10820	Transcription elongation factor (TFIIS) family protein	126	91	108	115	119	109	145	128	136	87	103	91	99	113	136	106	89	109
AT4G07455	0	97	85	88	74	112	100	115	115	105	83	115	99	101	123	106	95	107	109
AT1G05270	TraB family protein	498	486	554	537	578	511	596	628	580	502	500	468	548	536	604	524	520	564
AT1G53700	WAG 1 (WAG1)	31	40	26	24	40	38	30	29	41	27	36	44	42	49	55	33	23	47
AT5G65850	F-box and associated interaction domains-containing protein	20	28	20	24	28	20	22	28	36	14	22	15	34	25	36	19	21	20
AT4G36290	compromised recognition of TCV 1 (CRT1)	293	248	256	266	309	267	300	318	277	272	261	299	281	256	296	259	266	303
AT1G04230	Protein of unknown function (DUF2361)	178	147	150	170	169	162	216	177	176	153	157	126	212	152	214	175	161	172
AT2G47690	NADH-ubiquinone oxidoreductase-related	422	352	384	368	449	407	457	456	422	358	404	349	417	385	469	370	383	412
AT5G13470	unknown protein	109	66	85	86	111	77	100	113	114	81	107	77	124	86	132	95	90	117
AT4G35030	Protein kinase superfamily protein	41	60	55	60	53	57	79	73	68	29	55	46	65	65	66	46	54	50
AT4G02820	Pentatricopeptide repeat (PPR) superfamily protein	218	190	229	185	244	245	319	350	299	260	297	271	278	247	250	277	252	264
AT5G14220	HEMG2	583	534	607	575	614	632	664	658	605	566	619	616	652	599	635	639	600	587
AT4G15790	unknown protein	319	284	275	222	357	327	424	363	325	271	330	325	310	329	295	311	387	326
AT3G11397	prenylated RAB acceptor 1.A3 (PRA1.A3)	324	312	284	292	339	342	346	380	403	313	339	318	409	393	384	331	313	387
AT1G29890	O-acetyltransferase family protein	533	450	581	498	544	578	669	638	579	523	512	512	607	516	612	548	485	511
AT5G11020	Protein kinase superfamily protein	110	64	108	91	122	98	132	131	98	87	121	100	114	110	114	106	115	114
AT3G29160	SNF1 kinase homolog 11 (KIN11)	669	612	580	609	688	669	794	751	706	558	656	571	693	665	681	625	549	675
AT1G04100	indoleacetic acid-induced protein 10 (IAA10)	54	53	48	49	66	49	58	72	65	43	33	47	57	48	76	43	43	55
AT2G28370	Uncharacterised protein family (UPF0497)	312	235	319	279	331	314	367	315	316	265	282	256	311	321	327	261	273	322
AT1G68080	2-oxoglutarate (2OG) and Fe(II)-dependent oxygenase superfamily protein	108	71	69	68	98	86	108	98	100	82	90	85	96	91	96	103	109	101
AT5G14480	beta-1,4-N-acetylglucosaminyltransferase family protein	160	127	139	128	151	177	188	167	167	130	138	139	143	156	175	169	143	173
AT1G21700	SWITCH/sucrose nonfermenting 3C (SWI3C)	621	460	528	492	610	596	623	640	620	522	534	462	612	539	586	592	469	466
AT1G67325	Ran BP2/NZF zinc finger-like superfamily protein	379	269	327	319	386	331	418	413	423	347	333	316	370	343	362	388	380	372
AT3G02460	Ypt/Rab-GAP domain of gyp1p superfamily protein	324	267	350	321	321	344	330	363	303	279	330	238	350	308	361	291	267	237
AT4G32620	Enhancer of polycomb-like transcription factor protein	775	651	690	715	768	748	962	920	835	680	788	687	789	801	744	783	620	723
AT1G12860	SCREAM 2 (SCRM2)	628	495	635	549	677	631	825	729	670	695	834	801	731	765	665	940	935	689
AT3G15120	P-loop containing nucleoside triphosphate hydrolases superfamily protein	584	495	504	477	637	561	688	673	657	525	531	553	584	583	669	557	446	583
AT1G78610	mechanosensitive channel of small conductance-like 6 (MSL6)	527	446	435	477	537	471	617	564	467	499	581	516	471	438	541	475	460	592
AT1G04140	Transducin family protein / WD-40 repeat family protein	1619	1320	1527	1427	1645	1640	1887	1763	1631	1454	1548	1317	1713	1570	1705	1503	1298	1469
AT2G16510	ATPase, F0/V0 complex, subunit C protein	1076	1021	1018	1046	1148	1096	1416	1295	1297	1074	1202	1060	1189	1181	1229	1155	1067	1330
AT5G18960	FAR1-related sequence 12 (FRS12)	490	429	434	434	506	489	582	538	542	504	510	453	546	474	507	552	470	482
AT1G80680	SUPPRESSOR OF AUXIN RESISTANCE 3 (SAR3)	874	681	722	733	841	826	1014	984	987	697	785	795	920	839	854	818	714	830
AT5G15470	galacturonosyltransferase 14 (GAUT14)	521	415	525	471	556	515	679	633	550	427	533	430	511	475	628	463	423	459
AT2G16250	Leucine-rich repeat protein kinase family protein	160	129	149	149	145	167	181	202	142	190	164	118	143	144	130	164	156	130
AT1G12810	proline-rich family protein	171	155	164	142	182	194	182	189	169	161	166	132	167	163	175	167	138	187
AT1G06910	TRF-like 7 (TRFL7)	108	67	91	81	127	86	119	109	102	98	134	105	89	91	110	102	93	98
AT5G25080	Sas10/Utp3/C1D family	303	286	270	248	333	328	380	355	359	278	361	324	351	317	325	357	349	319
AT3G11590	unknown protein	438	423	414	435	498	412	554	503	457	399	525	445	466	462	479	483	450	441
AT2G32720	cytochrome B5 isoform B (CB5-B)	279	247	305	277	304	296	414	377	340	295	349	305	360	318	331	340	345	266
AT5G08560	transducin family protein / WD-40 repeat family protein	811	752	795	748	849	894	949	987	955	739	798	696	895	854	967	794	663	873
AT3G14790	rhamnose biosynthesis 3 (RHM3)	599	514	590	508	643	649	669	646	614	577	666	573	633	560	622	577	589	602
AT1G76200	unknown protein	1093	1186	1156	1132	1350	1206	1431	1426	1316	1083	1240	1055	1216	1201	1382	1120	1157	1261
AT1G60710	ATB2	1256	1344	1184	1257	1347	1314	1890	1679	1751	1340	1629	1458	1526	1419	1581	1470	1486	1734
AT5G41240	glutathione S-transferase THETA 2 (GSTT2)	158	129	152	148	157	158	198	212	180	167	166	172	149	181	197	182	155	168
AT3G27530	golgin candidate 6 (GC6)	946	798	927	887	1010	920	1129	1084	991	794	895	842	1029	859	1045	902	894	834
AT1G64530	Plant regulator RWP-RK family protein	310	261	271	273	298	317	407	391	347	331	376	373	361	360	340	408	325	370
AT3G61900	SAUR-like auxin-responsive protein family	13	15	8	5	14	18	9	9	11	10	16	18	20	11	16	13	6	27
AT2G43190	ribonuclease P family protein	98	87	93	77	114	103	118	107	103	107	105	114	116	106	105	127	104	78
AT4G10920	KELP	678	677	699	701	768	700	697	714	607	613	702	597	752	700	718	663	650	602
AT5G56360	PRIORITY IN SWEET LIFE 4 (PSL4)	1122	900	1102	951	1183	1164	1241	1249	1115	948	1189	1037	1092	1060	1216	1139	1015	957
AT3G21670	Major facilitator superfamily protein	553	650	472	521	603	589	1359	1134	1279	1034	1122	1180	757	985	985	1142	845	2128
AT2G39100	RING/U-box superfamily protein	98	99	91	96	106	102	136	113	106	92	89	78	113	106	111	71	96	93
AT1G01500	Erythronate-4-phosphate dehydrogenase family protein	418	377	352	331	437	445	560	576	510	365	436	408	488	383	534	425	404	535
AT4G28140	Integrase-type DNA-binding superfamily protein	50	37	25	29	60	30	117	195	138	11	20	34	32	67	106	44	17	270
AT4G21110	G10 family protein	562	472	495	482	577	554	657	675	578	439	539	482	549	536	619	550	565	521
AT3G47490	HNH endonuclease	480	416	470	452	503	485	531	553	582	388	491	421	494	548	571	505	472	524
AT5G35935	copia-like retrotransposon family, has a 2.0e-232 P-value blast match to GB:CAA72989 open reading frame 1 (Ty1_Copia-element) (Brassica oleracea)	297	291	290	274	341	313	375	345	304	0	0	0	324	313	313	333	306	257
AT3G01450	ARM repeat superfamily protein	123	82	137	118	113	133	126	153	112	119	123	111	134	115	123	116	88	108
AT1G65380	clavata 2 (CLV2)	166	152	174	158	176	185	234	210	204	167	185	162	217	180	205	202	172	184
AT5G18400	Cytokine-induced anti-apoptosis inhibitor 1, Fe-S biogenesis	591	533	598	543	676	600	888	749	729	491	531	474	578	543	712	551	540	539
AT1G51730	Ubiquitin-conjugating enzyme family protein	666	587	609	580	732	654	809	793	684	584	688	566	665	644	687	638	640	625
AT1G76650	calmodulin-like 38 (CML38)	429	246	521	407	417	442	425	344	304	50	58	59	151	176	301	321	161	434
AT2G09990	Ribosomal protein S5 domain 2-like superfamily protein	770	717	770	740	893	750	1029	999	927	730	877	764	881	862	899	836	944	864
AT2G23780	RING/U-box superfamily protein	387	367	349	354	448	363	503	416	435	332	342	388	395	425	425	391	356	387
AT3G20870	ZIP metal ion transporter family	341	331	362	333	371	387	436	478	408	317	356	346	384	374	426	362	371	399
AT3G63260	ATMRK1	393	365	365	385	404	394	507	519	454	335	385	367	406	439	457	354	313	424
AT3G07810	RNA-binding (RRM/RBD/RNP motifs) family protein	880	810	928	826	986	952	1136	1022	960	785	941	856	894	868	1015	857	722	898
AT3G25700	Eukaryotic aspartyl protease family protein	130	128	143	121	171	132	180	143	137	150	170	149	122	164	139	142	153	162
AT2G36460	Aldolase superfamily protein	2400	2341	2205	2485	2519	2334	2662	2595	2730	2190	2548	2344	2315	2406	2634	2088	1794	2252
AT1G67856	RING/U-box superfamily protein	9	16	12	12	14	13	9	7	8	5	7	4	8	7	14	8	10	8
AT3G44735	PHYTOSULFOKINE 3 PRECURSOR (PSK3)	160	145	148	151	154	172	245	201	144	166	165	166	197	165	186	147	121	156
AT1G14140	Mitochondrial substrate carrier family protein	194	144	192	184	192	182	195	215	215	176	216	175	206	203	207	197	191	157
AT3G09410	Pectinacetylesterase family protein	367	389	361	348	419	412	447	497	439	354	442	401	464	431	528	403	334	420
AT1G26300	BSD domain-containing protein	205	156	218	183	227	198	228	225	167	154	191	164	199	171	216	174	157	173
AT2G48100	Exonuclease family protein	562	465	463	460	616	500	670	620	579	475	543	491	570	572	565	556	609	526
AT5G41960	unknown protein	260	217	224	203	283	254	276	255	307	183	242	212	215	264	296	229	193	248
AT5G38590	F-box/RNI-like/FBD-like domains-containing protein	115	93	75	90	114	100	140	109	100	86	97	91	94	84	99	113	102	110
AT1G27520	Glycosyl hydrolase family 47 protein	468	455	432	481	501	451	545	584	543	489	515	488	536	509	530	544	506	552
AT2G38750	annexin 4 (ANNAT4)	138	130	176	118	184	158	180	152	160	132	169	187	171	145	178	226	209	262
AT5G47790	SMAD/FHA domain-containing protein	247	196	220	245	228	230	220	239	219	242	223	199	240	228	229	236	194	215
AT5G14850	Alg9-like mannosyltransferase family	201	174	207	170	228	216	247	230	192	196	250	209	225	217	234	212	192	196
AT3G29360	UDP-glucose 6-dehydrogenase family protein	2108	1864	2242	2117	2223	2161	2775	2565	2159	1858	2041	1898	2057	1968	2309	1888	1602	1847
AT1G12850	Phosphoglycerate mutase family protein	779	576	696	641	800	738	871	847	810	724	747	654	784	697	762	735	679	682
AT1G07410	RAB GTPase homolog A2B (RABA2b)	23	22	31	28	27	25	28	33	23	28	19	24	29	21	20	26	28	17
AT4G12110	sterol-4alpha-methyl oxidase 1-1 (SMO1-1)	383	383	390	391	428	399	444	471	419	378	407	395	418	391	447	430	362	420
AT3G13226	regulatory protein RecX family protein	270	212	248	193	295	264	321	297	284	242	297	259	291	281	294	270	256	267
AT1G19300	PARVUS (PARVUS)	227	235	311	228	299	274	391	325	298	183	138	177	230	230	367	186	145	238
AT3G23160	Protein of unknown function (DUF668)	126	93	104	95	123	122	159	140	107	93	110	112	116	134	133	112	107	100
AT3G07740	homolog of yeast ADA2 2A (ADA2A)	187	189	205	197	216	199	249	227	228	212	242	185	214	222	221	188	180	204
AT2G26660	SPX domain gene 2 (SPX2)	272	268	291	282	300	293	315	300	307	234	284	282	263	307	341	211	236	321
AT5G07610	F-box family protein	80	68	81	81	91	69	74	83	67	73	100	72	89	88	83	80	74	62
AT2G20300	Abnormal Leaf Shape 2 (ALE2)	424	363	408	406	427	423	564	498	481	372	460	413	466	430	463	435	457	375
AT5G07180	ERECTA-like 2 (ERL2)	180	170	223	167	257	186	364	275	242	216	250	223	236	232	203	265	238	232
AT3G16940	calmodulin binding	671	668	665	643	741	729	892	895	879	564	602	604	769	860	821	563	510	743
AT1G74260	purine biosynthesis 4 (PUR4)	2302	1995	2000	1928	2378	2328	2741	2475	2353	2141	2488	2259	2270	2184	2223	2554	2282	2215
AT3G57062	unknown protein	140	184	135	159	168	129	181	177	204	188	204	187	171	168	201	165	142	205
AT4G12650	Endomembrane protein 70 protein family	2223	1882	2212	1991	2420	2241	2483	2298	2230	2037	2195	2051	2180	2018	2254	1949	1788	1904
AT5G14700	NAD(P)-binding Rossmann-fold superfamily protein	121	240	173	155	216	182	292	329	285	131	172	151	189	217	343	162	168	331
AT2G40710	Haemolysin-III related integral membrane protein	2	1	1	0	5	1	2	5	7	5	5	1	6	4	4	4	6	8
AT1G54850	HSP20-like chaperones superfamily protein	117	95	94	91	113	118	144	144	113	117	95	95	99	120	127	95	115	108
AT4G14190	Pentatricopeptide repeat (PPR) superfamily protein	98	102	102	105	118	95	114	100	121	99	133	120	127	100	98	122	123	139
AT2G42810	PROTEIN PHOSPHATASE 5 (PP5)	865	643	798	708	921	828	1019	1070	981	758	852	744	919	907	950	904	798	792
AT4G09730	RH39 (RH39)	1429	1211	1392	1259	1489	1495	1732	1626	1523	1457	1641	1405	1533	1425	1448	1843	1813	1684
AT1G06960	RNA-binding (RRM/RBD/RNP motifs) family protein	262	215	222	229	259	247	316	293	258	236	281	234	242	245	269	268	279	275
AT5G25070	unknown protein	488	391	484	470	525	436	495	529	492	444	491	388	485	456	515	408	404	369
ATCG00160	ribosomal protein S2 (RPS2)	27	26	17	30	24	20	34	18	30	33	43	35	18	25	19	25	23	19
AT1G44780	CONTAINS InterPro DOMAIN/s: Histone chaperone domain CHZ (InterPro:IPR019098)	159	120	136	144	164	128	186	170	176	141	165	144	154	155	137	151	157	157
AT3G51610	unknown protein	358	286	324	283	376	360	389	384	392	313	330	324	364	348	373	358	290	385
AT3G27670	RESURRECTION1 (RST1)	592	534	557	522	629	621	665	586	595	518	593	537	566	560	598	612	443	556
AT1G08060	MORPHEUS MOLECULE (MOM)	570	470	532	504	598	551	640	592	592	486	534	515	570	538	557	519	452	504
AT3G61790	Protein with RING/U-box and TRAF-like domains	382	306	348	342	375	371	436	374	433	303	304	275	399	389	414	329	279	333
AT2G18940	Tetratricopeptide repeat (TPR)-like superfamily protein	599	576	594	598	628	634	801	749	692	660	757	691	739	708	728	910	833	906
AT1G31780	CONTAINS InterPro DOMAIN/s: Conserved oligomeric complex COG6 (InterPro:IPR010490)	806	640	827	767	825	786	941	880	770	715	849	668	838	745	828	811	667	693
AT5G50870	ubiquitin-conjugating enzyme 27 (UBC27)	541	434	512	460	599	506	664	617	611	463	567	474	574	497	655	506	514	534
AT4G39550	Galactose oxidase/kelch repeat superfamily protein	38	27	32	32	39	31	37	45	40	28	31	29	51	41	32	37	38	37
AT4G27490	3'-5'-exoribonuclease family protein	156	130	141	120	191	146	217	207	178	108	165	133	194	137	144	182	187	172
AT3G61970	NGATHA2 (NGA2)	85	55	84	73	87	77	75	86	75	89	113	75	83	75	74	65	77	77
AT3G05940	Protein of unknown function (DUF300)	147	151	155	143	165	169	166	186	176	163	162	116	179	140	153	141	138	158
AT5G40830	S-adenosyl-L-methionine-dependent methyltransferases superfamily protein	381	342	345	310	434	382	449	400	341	390	481	439	387	343	426	398	364	427
AT3G46830	RAB GTPase homolog A2C (RABA2c)	497	412	480	443	516	501	579	539	511	514	576	505	464	476	577	476	456	397
AT5G52210	GTP-binding protein 1 (GB1)	242	192	257	248	252	224	270	263	217	179	236	191	246	190	308	226	170	148
AT1G01350	Zinc finger (CCCH-type/C3HC4-type RING finger) family protein	294	273	284	271	355	273	343	338	320	274	291	252	314	266	314	285	230	289
AT3G07180	GPI transamidase component PIG-S-related	670	587	578	593	690	646	783	771	642	573	618	556	663	640	722	631	570	613
AT2G24250	CONTAINS InterPro DOMAIN/s: F-box domain, cyclin-like (InterPro:IPR001810), Protein of unknown function DUF295 (InterPro:IPR005174)	54	61	58	52	65	65	45	54	49	60	49	49	58	52	67	47	53	50
AT2G27110	FAR1-related sequence 3 (FRS3)	426	344	410	364	436	440	459	480	417	340	447	383	471	438	445	458	386	392
AT3G19360	Zinc finger (CCCH-type) family protein	121	119	154	120	150	141	213	168	141	149	124	145	118	139	167	157	138	135
AT1G24880	UDP-3-O-acyl N-acetylglycosamine deacetylase family protein	194	182	256	117	270	229	291	273	278	142	209	164	151	145	256	290	184	184
AT2G26280	CID7	1532	1393	1428	1433	1598	1542	2065	2003	1921	1524	1742	1717	1829	1787	1870	1892	1474	2051
AT2G40850	phosphoinositide 4-kinase gamma 1 (PI4K GAMMA 1)	64	58	58	63	61	65	76	64	65	59	76	59	78	66	59	68	58	39
AT3G23730	xyloglucan endotransglucosylase/hydrolase 16 (XTH16)	616	310	565	522	582	548	644	533	419	540	631	439	574	419	480	579	631	298
AT3G55120	TRANSPARENT TESTA 5 (TT5)	177	172	174	157	220	174	333	292	272	207	223	247	252	233	261	230	219	289
AT4G27080	PDI-like 5-4 (PDIL5-4)	841	680	826	744	902	820	979	938	786	790	885	779	890	836	910	898	808	829
AT5G24600	Protein of unknown function, DUF599	4	4	2	1	10	3	15	13	19	4	9	3	5	8	11	4	1	6
AT2G41530	S-formylglutathione hydrolase (SFGH)	1888	2002	1630	1683	2073	1882	2252	2158	2223	1600	1739	1682	1945	1874	2253	1666	1749	1929
AT5G42130	Mitochondrial substrate carrier family protein	621	527	516	516	646	587	712	631	626	707	674	711	619	622	606	749	667	825
AT1G05790	lipase class 3 family protein	389	347	334	344	395	385	442	425	420	338	402	350	401	369	384	386	296	366
AT4G25315	Expressed protein	22	14	24	18	23	22	27	16	26	31	20	23	23	22	24	27	22	13
AT2G35155	Trypsin family protein	383	330	304	320	395	355	397	397	365	360	409	347	401	408	403	401	366	402
AT3G03100	NADH:ubiquinone oxidoreductase, 17.2kDa subunit	1222	1100	1110	1110	1313	1184	1477	1424	1393	1157	1277	1149	1311	1191	1393	1200	1270	1317
AT1G77170	Tetratricopeptide repeat (TPR)-like superfamily protein	66	73	59	72	74	62	57	77	71	49	74	64	62	68	75	62	65	47
AT5G42920	THO5	544	466	462	444	554	549	648	634	612	497	503	511	594	573	592	591	559	550
AT1G11850	unknown protein	508	412	776	436	575	535	708	562	530	624	664	689	657	543	651	783	695	574
AT1G01300	Eukaryotic aspartyl protease family protein	1411	1186	1465	1259	1566	1446	1516	1520	1150	1454	1495	1341	1581	1232	1267	1421	1248	1197
AT3G52120	SWAP (Suppressor-of-White-APricot)/surp domain-containing protein / D111/G-patch domain-containing protein	866	793	793	820	912	842	1003	957	959	697	777	706	874	785	983	816	685	844
AT1G31720	Protein of unknown function (DUF1218)	4	10	4	3	7	7	12	13	12	7	10	7	7	11	9	13	7	5
AT3G51500	unknown protein	160	131	136	126	176	147	187	172	165	105	163	124	152	146	194	156	197	158
AT3G23550	MATE efflux family protein	393	732	361	441	386	455	452	697	735	450	439	573	840	723	801	339	335	431
AT1G10120	basic helix-loop-helix (bHLH) DNA-binding superfamily protein	250	168	236	224	247	221	258	277	241	251	280	220	257	241	193	249	250	175
AT5G11550	ARM repeat superfamily protein	284	211	218	209	276	262	302	316	292	321	327	318	284	244	220	308	318	291
AT5G53900	Serine/threonine-protein kinase WNK (With No Lysine)-related	272	217	231	207	298	252	410	354	334	273	305	314	314	301	324	300	311	312
AT3G20130	cytochrome P450, family 705, subfamily A, polypeptide 22 (CYP705A22)	26	41	24	34	29	25	21	29	24	23	32	30	30	25	33	23	33	29
AT1G07910	RNAligase (RNL)	476	454	458	433	533	494	596	546	536	433	568	536	516	462	478	485	446	559
AT1G75340	Zinc finger C-x8-C-x5-C-x3-H type family protein	351	290	323	321	356	334	389	331	312	315	311	274	343	300	338	318	285	308
AT1G14090	pseudogene, pentatricopeptide (PPR) repeat-containing protein, contains Pfam profile PF01535: PPR repeat	83	92	84	94	69	96	109	99	92	88	100	92	111	100	86	85	78	79
AT3G59600	NRPB8B	510	456	483	463	557	502	693	612	588	512	569	488	571	571	580	590	583	525
AT1G30545	0	71	70	82	75	70	89	95	102	77	64	68	59	75	70	72	72	53	60
AT1G74860	unknown protein	101	94	90	99	106	94	122	126	121	78	97	125	104	124	111	106	94	129
AT4G27520	early nodulin-like protein 2 (ENODL2)	3160	3528	3251	3172	3742	3449	5532	4847	4637	4143	4347	4121	3948	3890	4286	4548	3813	6332
AT5G15020	SIN3-like 2 (SNL2)	1345	1146	1324	1231	1348	1420	1523	1478	1383	1089	1232	1229	1328	1347	1387	1289	1014	1159
AT3G49350	Ypt/Rab-GAP domain of gyp1p superfamily protein	379	380	394	394	388	427	480	464	460	227	268	268	410	393	499	275	230	280
AT1G11930	Predicted pyridoxal phosphate-dependent enzyme, YBL036C type	913	846	906	905	1004	887	1038	1032	1093	785	857	844	941	932	1038	957	851	977
AT3G28040	Leucine-rich receptor-like protein kinase family protein	1734	1400	1594	1542	1808	1604	1887	1707	1524	2040	2272	2023	2074	1794	1603	2163	1898	1564
AT3G06190	BTB-POZ and MATH domain 2 (BPM2)	556	438	472	476	541	519	620	633	584	406	535	470	590	598	621	525	469	529
AT4G32670	RING/FYVE/PHD zinc finger superfamily protein	156	121	156	139	155	160	224	193	180	149	172	162	201	189	177	176	138	149
AT3G57220	Glycosyl transferase family 4 protein	309	256	307	246	336	331	419	375	321	307	323	287	342	323	346	362	308	296
AT4G31920	response regulator 10 (RR10)	409	357	350	342	432	398	399	438	444	313	347	348	402	403	391	321	297	381
AT1G28690	Tetratricopeptide repeat (TPR)-like superfamily protein	25	16	21	22	22	21	27	17	24	22	23	22	31	24	21	34	26	25
AT1G54610	Protein kinase superfamily protein	896	784	811	806	938	869	1120	986	967	859	881	850	970	864	977	934	838	835
AT5G42320	Zn-dependent exopeptidases superfamily protein	390	307	355	317	409	378	428	406	351	370	393	336	377	352	345	374	375	295
AT3G63220	Galactose oxidase/kelch repeat superfamily protein	118	82	119	102	114	122	140	130	127	100	103	116	114	122	136	111	97	115
AT5G67220	FMN-linked oxidoreductases superfamily protein	863	795	840	792	964	868	1039	1072	912	827	950	850	966	855	909	959	913	842
AT1G35660	unknown protein	212	165	211	211	201	203	225	228	212	179	208	140	219	217	206	196	156	168
AT4G30530	Class I glutamine amidotransferase-like superfamily protein	3145	3820	2718	3064	3351	3138	3531	3621	3486	1888	2468	2227	3281	3294	4333	2248	2061	3499
AT1G29290	unknown protein	22	26	48	24	45	29	39	69	72	7	9	2	28	24	65	11	5	20
AT3G01795	0	6	7	0	2	5	8	9	8	10	2	3	2	2	4	0	5	1	7
AT1G61770	Chaperone DnaJ-domain superfamily protein	529	456	519	474	569	535	638	583	588	468	539	485	555	500	603	472	501	541
AT5G44870	Disease resistance protein (TIR-NBS-LRR class) family	815	749	847	797	786	908	857	969	903	564	583	582	905	882	948	619	499	568
AT3G47630	FUNCTIONS IN: molecular_function unknown	119	124	155	140	153	110	155	172	157	137	137	132	136	139	152	159	142	154
AT1G10840	translation initiation factor 3 subunit H1 (TIF3H1)	1862	1574	1723	1562	1997	1858	2237	2201	1927	1693	1819	1793	1963	1837	1943	2020	1999	1804
AT5G65630	global transcription factor group E7 (GTE7)	1462	1139	1268	1278	1470	1298	1993	1705	1475	1116	1157	1008	1284	1244	1538	1187	1028	1140
AT1G05940	cationic amino acid transporter 9 (CAT9)	773	689	682	718	771	756	823	757	742	612	665	591	754	676	804	732	579	720
AT5G06830	unknown protein	520	427	509	470	557	499	561	586	532	423	463	440	490	493	512	506	454	506
AT1G08480	unknown protein	798	746	677	707	870	755	929	852	776	674	716	649	803	733	859	633	672	753
AT1G43620	UGT80B1	616	506	577	553	655	572	650	623	646	448	565	479	627	511	702	632	458	596
AT2G41880	guanylate kinase 1 (GK-1)	370	369	377	411	366	396	538	600	608	410	423	391	565	535	604	359	249	405
AT1G31440	SH3 domain-containing protein	520	526	522	488	570	589	736	719	695	519	595	580	635	664	683	651	536	672
AT1G30825	DISTORTED TRICHOMES 2 (DIS2)	174	163	190	177	173	202	236	251	231	207	223	190	227	222	185	205	191	191
AT3G02700	NC domain-containing protein-related	327	282	312	285	346	335	360	359	363	277	268	244	327	336	304	304	355	241
AT1G66660	Protein with RING/U-box and TRAF-like domains	85	76	68	76	86	78	99	120	80	74	103	72	92	86	101	81	69	82
AT1G27840	ATCSA-1	188	182	193	194	199	197	264	247	233	182	218	209	236	209	225	232	197	192
AT1G49580	Calcium-dependent protein kinase (CDPK) family protein	454	330	397	362	448	427	504	498	455	405	522	493	495	431	464	514	533	409
AT2G17240	unknown protein	967	949	964	922	1156	949	1187	1191	1073	1059	1230	1042	1069	1005	1069	1191	1222	1203
AT3G59390	unknown protein	60	50	57	54	63	58	68	81	57	58	62	65	83	67	59	59	71	80
AT5G03490	UDP-Glycosyltransferase superfamily protein	206	189	201	200	194	229	239	261	314	195	183	167	244	221	267	184	148	170
AT5G60020	laccase 17 (LAC17)	129	148	146	139	145	160	196	206	126	127	153	141	175	147	171	168	143	192
AT5G26760	unknown protein	469	456	482	489	510	475	599	590	563	488	516	479	531	484	556	561	497	487
AT4G16680	P-loop containing nucleoside triphosphate hydrolases superfamily protein	62	69	75	51	84	79	101	96	87	80	91	92	72	71	71	92	77	119
AT4G32800	Integrase-type DNA-binding superfamily protein	185	147	162	161	188	168	233	140	131	130	175	120	115	102	157	137	127	130
AT1G06890	nodulin MtN21 /EamA-like transporter family protein	711	623	724	648	747	762	839	791	722	669	703	539	713	616	849	634	607	613
AT4G13120	hAT-like transposase family (hobo/Ac/Tam3), has a 2.6e-50 P-value blast match to GB:AAD24567 transposase Tag2 (hAT-element) (Arabidopsis thaliana)	126	93	125	94	143	124	177	166	146	110	163	136	142	143	134	155	111	130
AT5G10480	PASTICCINO 2 (PAS2)	761	611	806	636	832	779	952	928	857	791	936	843	867	786	848	839	917	764
AT1G78300	general regulatory factor 2 (GRF2)	2220	1790	2140	1945	2281	2210	2632	2501	2269	2091	2247	1971	2442	2113	2288	2216	2290	1930
AT1G47210	cyclin-dependent protein kinase 3	307	231	298	286	313	277	325	289	300	248	328	301	280	293	306	319	290	247
AT5G10630	Translation elongation factor EF1A/initiation factor IF2gamma family protein	429	382	402	366	472	434	511	490	451	405	459	418	436	412	482	435	407	437
AT5G07120	sorting nexin 2B (SNX2b)	309	287	274	291	316	304	307	311	300	244	266	247	272	296	324	272	237	269
AT1G02305	Cysteine proteinases superfamily protein	1085	1055	1006	996	1215	1092	1097	984	1080	855	966	826	964	1017	1160	883	817	979
AT5G43380	type one serine/threonine protein phosphatase 6 (TOPP6)	74	76	77	72	83	83	69	70	66	49	51	36	53	69	78	44	39	63
AT4G36720	HVA22-like protein K (HVA22K)	100	93	79	88	107	90	95	120	116	77	88	79	88	110	105	85	70	90
AT4G36440	unknown protein	374	341	396	371	396	396	459	439	423	330	352	317	429	364	424	378	362	364
AT3G04140	Ankyrin repeat family protein	204	231	224	239	228	223	339	376	354	365	414	425	351	374	350	412	310	468
AT4G13360	ATP-dependent caseinolytic (Clp) protease/crotonase family protein	926	986	891	856	1037	1014	1069	997	943	758	905	768	931	831	1051	842	808	931
AT4G26410	Uncharacterised conserved protein UCP022280	656	556	611	591	655	661	805	709	707	609	630	599	686	567	677	678	656	694
AT4G16745	Exostosin family protein	61	45	63	50	67	60	34	32	44	26	35	48	46	47	43	27	33	24
AT4G29840	METHIONINE OVER-ACCUMULATOR 2 (MTO2)	1367	1348	1362	1214	1566	1507	1807	1625	1613	1367	1632	1405	1553	1337	1395	1745	1584	1790
AT1G26620	Plant protein of unknown function (DUF863)	325	290	269	287	316	322	391	395	419	293	343	278	310	330	321	294	286	314
AT3G60680	Plant protein of unknown function (DUF641)	82	84	92	91	84	95	111	99	102	68	64	74	92	81	94	81	78	75
AT5G19990	regulatory particle triple-A ATPase 6A (RPT6A)	1441	1186	1307	1290	1499	1325	1695	1573	1532	1190	1356	1249	1467	1341	1542	1464	1259	1323
AT1G57540	unknown protein	74	70	80	65	95	75	102	80	85	88	82	67	82	82	88	88	98	72
AT2G23370	unknown protein	208	151	159	173	207	161	257	222	228	150	189	158	177	162	198	186	159	193
AT5G64160	unknown protein	158	120	139	139	154	143	186	159	147	133	163	137	187	129	147	147	154	127
AT4G04570	cysteine-rich RLK (RECEPTOR-like protein kinase) 40 (CRK40)	1661	1548	1969	1732	1865	1697	1783	1946	1842	1014	1062	1070	1780	1918	2445	1082	850	910
AT2G39950	unknown protein	616	492	517	516	583	599	665	694	681	518	605	522	581	560	666	651	498	595
AT4G10800	BEST Arabidopsis thaliana protein match is: BTB/POZ domain-containing protein (TAIR:AT3G05675.1)	62	68	96	73	93	60	102	89	81	78	71	73	77	94	80	87	111	91
AT1G65430	ARIADNE 8 (ARI8)	398	417	423	431	417	447	536	519	519	378	443	410	460	474	538	415	377	497
AT5G50780	Histidine kinase-, DNA gyrase B-, and HSP90-like ATPase family protein	251	257	246	232	288	271	267	292	296	207	211	210	264	257	251	234	190	233
AT4G21192	Cytochrome c oxidase biogenesis protein Cmc1-like	176	149	164	175	183	153	230	211	186	149	202	158	182	200	196	171	213	187
AT5G18250	unknown protein	126	133	109	132	131	122	158	166	132	124	143	125	116	129	141	121	111	146
AT2G24030	zinc ion binding	16	9	11	14	16	7	14	18	11	15	12	11	20	10	19	15	7	7
AT1G79070	SNARE-associated protein-related	62	76	69	62	78	77	79	72	61	60	81	56	76	78	92	78	73	67
AT4G09720	RAB GTPase homolog G3A (RABG3A)	594	608	593	586	641	653	756	727	643	587	698	643	633	603	703	668	614	659
AT5G42240	serine carboxypeptidase-like 42 (scpl42)	733	582	685	605	762	726	909	969	831	677	756	745	859	803	797	871	845	757
AT4G10730	Protein kinase superfamily protein	736	625	706	649	747	766	853	819	814	581	663	684	763	728	793	739	636	731
AT3G24050	GATA transcription factor 1 (GATA1)	739	628	738	705	754	740	820	834	700	620	674	622	712	648	730	680	610	624
AT3G63340	Protein phosphatase 2C family protein	871	756	701	734	868	838	963	829	835	760	849	742	827	847	896	761	707	790
AT1G50510	indigoidine synthase A family protein	287	241	274	245	290	304	318	322	289	258	294	227	319	314	281	307	262	262
AT4G29420	F-box/RNI-like superfamily protein	90	77	96	90	99	86	87	106	81	83	80	87	70	83	91	100	80	87
AT5G28320	unknown protein	50	33	51	44	52	44	57	51	40	32	39	37	51	52	34	48	25	26
AT1G66530	Arginyl-tRNA synthetase, class Ic	457	443	449	448	483	480	606	606	507	510	550	512	523	503	560	513	477	463
AT1G35780	unknown protein	395	297	299	295	389	344	443	412	369	292	383	320	384	345	323	398	359	329
AT1G27430	GYF domain-containing protein	1055	837	957	974	1026	969	1202	1095	1123	923	1047	930	1090	1035	1041	1065	875	965
AT1G75540	salt tolerance homolog2 (STH2)	410	332	378	363	409	398	423	442	423	418	473	377	454	408	389	454	425	454
AT2G47760	asparagine-linked glycosylation 3 (ALG3)	389	323	315	364	355	351	350	387	332	285	302	276	364	347	358	283	237	315
AT5G48990	Galactose oxidase/kelch repeat superfamily protein	82	73	86	55	92	97	88	101	98	83	80	89	110	88	100	92	94	94
AT4G37830	cytochrome c oxidase-related	2112	2026	1993	2063	2233	2112	2437	2434	2409	1998	2118	1861	2128	1946	2221	1864	2140	2244
AT1G54217	Ribosomal protein L18ae family	31	30	27	28	31	33	30	39	30	15	42	37	24	25	36	38	24	38
AT2G44270	repressor of lrx1 (ROL5)	202	199	193	186	234	202	289	260	209	226	214	205	246	212	231	227	230	210
AT5G49190	sucrose synthase 2 (SUS2)	15	16	13	14	17	15	22	28	14	12	20	14	16	18	23	16	19	13
AT2G29960	cyclophilin 5 (CYP5)	597	543	578	543	607	646	709	747	663	555	653	614	611	584	654	610	658	624
AT4G03240	frataxin homolog (FH)	178	157	188	185	187	174	218	188	193	164	187	183	194	196	154	176	185	189
AT4G11130	RNA-dependent RNA polymerase 2 (RDR2)	127	72	101	73	114	127	123	140	106	105	119	122	120	101	95	132	132	116
AT5G25350	EIN3-binding F box protein 2 (EBF2)	1178	1083	1249	1072	1301	1304	1277	1431	1386	870	1031	1111	1184	1207	1356	1040	856	1399
AT1G76860	Small nuclear ribonucleoprotein family protein	317	256	297	311	305	293	344	372	333	326	316	268	311	304	298	332	269	268
AT1G19990	unknown protein	172	128	172	147	173	173	240	237	217	175	191	167	181	170	189	217	201	169
AT2G27980	Acyl-CoA N-acyltransferase with RING/FYVE/PHD-type zinc finger domain	645	546	613	607	643	632	813	743	754	601	650	646	783	656	725	748	613	639
AT5G13140	Pollen Ole e 1 allergen and extensin family protein	595	575	560	547	640	623	872	798	719	710	822	704	704	692	729	841	860	876
AT5G48810	cytochrome B5 isoform D (CB5-D)	1186	1072	1097	1105	1196	1202	1387	1459	1325	1159	1237	1135	1273	1244	1428	1086	1073	1158
AT1G63670	CONTAINS InterPro DOMAIN/s: Protein of unknown function DUF3741 (InterPro:IPR022212)	337	267	295	303	333	302	450	406	405	367	414	360	352	364	364	361	258	362
AT5G57190	phosphatidylserine decarboxylase 2 (PSD2)	38	44	30	36	39	42	36	35	31	22	23	20	51	40	43	39	28	24
AT1G14710	hydroxyproline-rich glycoprotein family protein	1263	1028	1174	1115	1286	1215	1501	1336	1184	1127	1224	1086	1320	1162	1239	1298	1126	1142
AT4G40050	FUNCTIONS IN: signal transducer activity	531	484	504	464	576	549	581	604	564	509	593	516	566	583	569	504	482	498
AT5G05700	arginine-tRNA protein transferase 1 (ATE1)	410	414	431	397	444	472	454	490	448	368	379	354	458	427	454	401	373	385
AT4G14830	unknown protein	31	34	41	28	42	41	43	46	49	37	44	40	58	53	34	40	40	54
AT2G29260	NAD(P)-binding Rossmann-fold superfamily protein	25	22	11	12	24	26	26	21	16	24	37	15	20	22	23	30	41	24
AT2G03667	Asparagine synthase family protein	181	143	126	152	171	147	199	221	155	159	160	141	164	146	170	162	178	136
AT5G49070	3-ketoacyl-CoA synthase 21 (KCS21)	11	6	6	7	10	7	6	11	8	5	12	7	3	6	7	7	1	3
AT3G28050	nodulin MtN21 /EamA-like transporter family protein	1072	1029	874	876	1114	1128	1458	1441	1387	979	1220	1197	1086	1222	1235	1267	1025	1527
AT5G19280	kinase associated protein phosphatase (KAPP)	341	315	318	302	361	355	432	392	364	323	335	340	383	344	353	368	322	369
AT2G16070	PLASTID DIVISION2 (PDV2)	383	393	363	368	438	386	501	521	541	409	470	474	463	466	503	446	451	515
AT4G38930	Ubiquitin fusion degradation UFD1 family protein	403	331	351	366	383	382	460	430	396	296	337	350	388	359	454	350	363	375
AT2G40316	FUNCTIONS IN: molecular_function unknown	252	251	246	244	288	251	288	296	269	238	272	233	275	268	254	239	265	235
AT1G64500	Glutaredoxin family protein	463	492	351	447	475	432	609	714	655	511	593	632	643	680	619	636	592	895
AT3G26100	Regulator of chromosome condensation (RCC1) family protein	865	736	628	777	799	794	909	913	912	621	725	645	729	725	820	704	606	777
AT1G60170	embryo defective 1220 (emb1220)	857	678	740	739	822	810	917	900	885	656	792	767	890	851	881	788	751	792
AT4G14440	3-hydroxyacyl-CoA dehydratase 1 (HCD1)	539	551	606	509	691	593	800	722	729	609	743	686	717	713	764	550	604	666
AT3G23980	BLISTER (BLI)	766	569	715	661	786	726	886	813	717	662	730	650	783	753	783	679	656	646
AT4G22220	ISU1	1912	1812	1672	1752	2033	1855	2248	2045	2020	1654	1967	1647	1701	1799	2091	1756	1697	1964
AT4G22740	glycine-rich protein	563	450	471	453	551	545	591	550	540	445	475	377	499	440	520	495	410	449
AT2G36835	unknown protein	611	819	638	632	735	655	886	867	849	737	851	833	780	874	888	868	807	1147
AT3G07420	asparaginyl-tRNA synthetase 2 (NS2)	177	200	168	188	200	173	253	249	228	156	191	162	201	180	160	225	180	199
AT3G06620	PAS domain-containing protein tyrosine kinase family protein	477	432	403	412	471	487	624	523	511	420	446	398	470	479	513	462	407	537
AT1G70470	unknown protein	8	8	7	7	6	11	15	9	10	13	11	9	11	15	11	13	11	13
AT4G24830	arginosuccinate synthase family	1549	1572	1391	1345	1865	1529	2053	1872	1860	1435	1736	1497	1726	1494	1736	1664	1799	1666
AT4G16880	Leucine-rich repeat (LRR) family protein	599	706	616	629	707	640	837	941	874	778	906	808	945	884	914	931	721	1340
ATCG00660	ribosomal protein L20 (RPL20)	8	8	7	5	8	11	8	10	10	4	14	3	11	12	11	10	12	10
AT5G62030	diphthamide synthesis DPH2 family protein	267	267	277	263	323	262	354	360	345	249	283	274	324	293	350	301	262	352
AT3G47520	malate dehydrogenase (MDH)	2355	2428	2333	2163	2775	2497	3136	2826	2743	2417	2723	2468	2504	2280	2683	2687	2550	2816
AT4G01000	Ubiquitin-like superfamily protein	1103	895	1077	1010	1136	1059	1282	1224	1151	913	988	897	1053	966	1162	1031	930	1023
AT1G73670	MAP kinase 15 (MPK15)	738	671	722	689	787	749	1038	974	1010	609	626	634	762	793	949	646	522	778
AT1G74400	Tetratricopeptide repeat (TPR)-like superfamily protein	16	9	9	16	13	6	10	28	10	9	19	5	13	16	11	10	18	14
AT1G54050	HSP20-like chaperones superfamily protein	80	59	95	56	102	84	90	83	90	108	115	121	107	74	80	96	122	85
AT3G14390	Pyridoxal-dependent decarboxylase family protein	1194	933	1027	1033	1204	1048	1466	1299	1320	1153	1239	1163	1191	1029	1146	1421	1410	1310
AT3G58930	F-box/RNI-like superfamily protein	94	75	88	94	98	68	102	112	93	91	108	90	83	76	85	105	113	97
AT3G57300	INO80 ortholog (INO80)	1375	1134	1224	1221	1324	1341	1574	1434	1377	1199	1242	1119	1371	1310	1262	1387	1050	1229
AT5G47860	Protein of unknown function (DUF1350)	881	773	625	737	856	858	894	972	906	707	736	661	769	792	862	690	619	876
AT1G76260	DWD (DDB1-binding WD40 protein) hypersensitive to ABA 2 (DWA2)	155	145	159	149	166	164	188	162	188	123	143	145	149	142	157	145	143	137
AT1G21760	F-box protein 7 (FBP7)	308	284	274	273	322	309	350	331	328	264	277	280	368	343	379	335	256	341
AT5G52780	Protein of unknown function (DUF3464)	432	480	507	486	519	519	471	484	507	483	568	558	525	510	524	536	511	545
AT1G48970	NagB/RpiA/CoA transferase-like superfamily protein	399	313	325	335	353	391	407	398	383	293	322	254	392	325	354	359	274	354
AT1G28620	pseudogene, lipase, similar to lipase Arab-1 GB:S68410 GI:2129636 (Arabidopsis thaliana)	31	29	20	40	26	24	47	60	38	46	58	53	38	42	37	39	39	54
AT1G67785	unknown protein	918	866	940	902	1042	900	1136	1088	1032	919	1006	821	998	918	1063	985	974	1008
AT4G04485	0	2	3	4	0	6	3	1	4	1	3	5	7	5	0	3	3	3	3
AT5G18430	GDSL-like Lipase/Acylhydrolase superfamily protein	119	105	184	111	129	144	162	140	131	181	190	163	162	137	142	154	188	123
AT1G48790	associated molecule with the SH3 domain of STAM 1 (AMSH1)	736	739	727	678	813	811	843	823	743	639	694	709	827	757	827	684	622	701
AT2G31600	unknown protein	53	41	47	41	49	57	56	52	35	35	53	39	62	42	42	44	34	37
AT1G19396	unknown protein.	22	11	15	17	19	14	16	19	20	13	8	17	15	20	21	8	12	12
AT4G02995	0	121	124	129	125	123	142	137	153	148	122	138	119	111	139	141	114	123	118
AT3G04950	CONTAINS InterPro DOMAIN/s: SEC-C motif (InterPro:IPR004027)	77	50	63	57	78	63	82	81	81	54	64	68	65	77	68	77	78	48
AT4G02640	BZO2H1	576	492	511	531	568	544	604	646	646	548	537	516	622	615	595	495	411	557
AT2G39705	ROTUNDIFOLIA like 8 (RTFL8)	50	54	43	37	81	50	61	66	49	51	55	59	74	62	54	51	48	58
AT3G12290	Amino acid dehydrogenase family protein	1824	1939	1774	1795	1968	1929	1948	2009	1915	1456	1721	1527	1889	1912	2055	1683	1572	1813
AT1G55870	ABA-HYPERSENSITIVE GERMINATION 2 (AHG2)	177	195	194	192	215	184	211	236	224	160	201	218	186	202	225	201	180	192
AT2G03380	Pentatricopeptide repeat (PPR) superfamily protein	33	15	22	19	32	21	35	24	24	34	21	15	24	34	25	29	27	25
AT4G09550	AtGCP3 interacting protein 1 (GIP1)	161	141	131	94	175	157	197	187	175	133	157	140	162	145	156	169	162	143
AT3G58150	Optic atrophy 3 protein (OPA3)	12	7	5	7	10	8	8	8	7	9	7	11	7	13	10	10	7	11
AT3G52090	NRPB11	462	424	417	404	519	437	541	562	471	414	460	404	487	454	486	436	434	406
AT4G33160	F-box family protein	58	56	54	61	59	55	91	82	81	47	64	75	79	55	71	66	67	56
AT2G36240	pentatricopeptide (PPR) repeat-containing protein	400	358	414	385	415	421	413	434	398	352	404	392	406	347	422	365	382	378
AT2G38310	PYR1-like 4 (PYL4)	1089	863	1351	1298	1111	993	1039	1075	871	1870	1857	1131	1533	1166	951	1447	1431	636
AT1G14400	ubiquitin carrier protein 1 (UBC1)	1546	1341	1385	1394	1612	1444	1705	1695	1635	1249	1442	1275	1565	1534	1655	1347	1308	1441
AT5G60570	Galactose oxidase/kelch repeat superfamily protein	630	602	617	621	703	604	692	749	707	606	723	585	684	683	818	703	566	616
AT3G53310	AP2/B3-like transcriptional factor family protein	100	88	76	84	93	98	124	132	123	58	64	75	114	120	108	64	64	82
AT2G28070	ABC-2 type transporter family protein	463	395	369	343	477	453	608	570	438	433	493	455	494	433	485	467	460	462
AT1G79340	metacaspase 4 (MC4)	1719	1745	1777	1754	1899	1817	1998	2012	1980	1432	1535	1457	1829	1650	2023	1516	1421	1557
AT1G15500	ATNTT2	3311	2732	3026	2728	3485	3246	4131	3998	3794	3398	3731	3539	3544	3365	3312	4143	3916	3987
AT3G06670	binding	1170	1059	1096	1059	1238	1169	1512	1364	1319	1097	1130	1116	1320	1250	1346	1275	1110	1282
AT3G30390	Transmembrane amino acid transporter family protein	3183	3160	2689	2815	3235	3321	3405	3330	3392	2519	2766	2717	3257	3091	3485	2678	2328	3249
AT3G03520	non-specific phospholipase C3 (NPC3)	141	103	120	119	150	107	112	122	108	90	124	113	116	104	122	113	99	98
AT3G03010	Peptidyl-tRNA hydrolase II (PTH2) family protein	204	141	161	165	182	178	229	247	180	166	162	153	206	185	193	190	184	165
AT4G00390	DNA-binding storekeeper protein-related transcriptional regulator	9	7	9	11	7	8	25	13	20	8	10	13	9	13	14	13	8	10
AT1G48860	RNA 3'-terminal phosphate cyclase/enolpyruvate transferase, alpha/beta	844	722	834	787	811	883	1066	1046	948	886	976	860	941	834	901	1010	973	973
AT1G55540	Has 139490 Blast hits to 62156 proteins in 2603 species: Archae - 205	504	486	401	432	518	522	601	572	513	410	515	475	519	441	447	505	482	466
AT4G02680	ETO1-like 1 (EOL1)	824	665	694	716	807	747	1004	930	851	790	872	805	863	802	803	884	798	808
AT2G26000	BRAP2 RING ZnF UBP domain-containing protein 2 (BRIZ2)	127	127	134	109	149	147	148	154	136	112	133	90	133	125	113	138	141	143
AT3G48780	serine palmitoyltransferase 1 (SPT1)	621	512	606	582	631	595	659	675	644	454	480	406	559	572	656	525	448	451
AT1G48230	nodulin MtN21 /EamA-like transporter family protein	516	426	526	456	572	500	681	615	559	475	593	501	519	487	515	523	475	488
AT1G67350	unknown protein	969	983	1019	1001	1092	1017	1312	1221	1156	958	1205	994	1154	1084	1227	1064	1066	1101
AT2G28810	Dof-type zinc finger DNA-binding family protein	349	276	260	299	346	273	306	332	287	269	293	280	333	319	326	274	228	321
AT1G23465	Peptidase S24/S26A/S26B/S26C family protein	10	9	9	14	9	7	14	10	11	6	12	14	12	9	18	20	10	13
AT5G24120	sigma factor E (SIGE)	497	479	329	471	468	437	795	757	907	499	545	655	712	777	784	687	465	1445
AT3G07870	F-box and associated interaction domains-containing protein	222	215	214	230	228	219	166	223	197	112	131	125	220	200	211	165	127	188
AT3G25210	Tetratricopeptide repeat (TPR)-like superfamily protein	130	95	143	104	157	121	132	130	109	102	116	124	133	111	102	106	97	116
AT3G51850	calcium-dependent protein kinase 13 (CPK13)	926	738	836	799	933	868	1206	1105	1053	883	1026	908	1078	947	1013	1111	971	1066
AT4G31420	Zinc finger protein 622	489	466	461	466	497	511	577	533	510	427	442	415	516	484	480	456	391	472
AT1G67080	abscisic acid (ABA)-deficient 4 (ABA4)	469	427	432	415	515	454	640	574	507	464	537	456	499	480	534	467	458	489
AT4G38350	Patched family protein	1365	1145	1164	1140	1319	1363	1508	1574	1310	1285	1371	1261	1409	1285	1381	1391	1228	1291
AT5G05760	syntaxin of plants 31 (SYP31)	134	94	119	103	129	129	126	128	98	85	103	90	102	123	134	93	102	118
AT3G55430	O-Glycosyl hydrolases family 17 protein	1071	878	1064	1040	1090	996	1470	1195	1048	771	757	614	920	799	950	870	845	888
AT5G05970	NEURAL PRECURSOR CELL EXPRESSED, DEVELOPMENTALLY DOWN-REGULATED GENE 1 (NEDD1)	246	259	221	225	270	256	341	315	292	242	259	286	284	258	242	301	281	261
AT3G62400	unknown protein	625	674	618	627	733	619	767	769	739	599	686	664	681	671	740	652	654	769
AT5G46550	DNA-binding bromodomain-containing protein	348	318	326	322	378	333	383	460	387	329	374	348	385	343	361	392	393	378
AT1G53050	Protein kinase superfamily protein	594	498	577	489	618	632	782	719	659	515	587	592	613	617	694	613	535	605
AT1G11060	WAPL (Wings apart-like protein regulation of heterochromatin) protein	296	253	280	267	322	274	377	345	332	243	291	261	291	320	330	262	280	279
AT2G23080	Protein kinase superfamily protein	335	298	315	298	351	338	369	414	354	276	368	337	357	346	355	334	297	370
AT1G27970	nuclear transport factor 2B (NTF2B)	1032	1148	927	929	1202	985	1336	1230	1084	1023	1062	956	1106	998	1109	1063	989	1108
AT2G32390	glutamate receptor 3.5 (GLR3.5)	302	341	288	307	312	341	474	422	420	404	486	398	397	392	392	481	324	578
AT3G04810	NIMA-related kinase 2 (NEK2)	322	244	341	279	368	297	443	405	340	311	403	358	377	343	293	412	360	282
AT1G06730	pfkB-like carbohydrate kinase family protein	264	178	258	230	283	242	355	338	292	268	306	280	281	261	280	306	303	313
AT5G43130	TBP-associated factor 4 (TAF4)	763	713	717	728	786	767	990	896	912	750	822	713	812	784	866	850	801	895
AT5G01110	Tetratricopeptide repeat (TPR)-like superfamily protein	33	35	49	41	49	31	57	57	58	34	43	65	47	52	53	38	28	43
AT5G42940	RING/U-box superfamily protein	499	462	516	488	574	476	681	649	621	463	495	456	504	562	661	554	432	599
AT1G64550	general control non-repressible 3 (GCN3)	1393	1219	1300	1209	1416	1446	1733	1590	1512	1365	1533	1369	1553	1445	1526	1438	1424	1468
AT5G24710	Transducin/WD40 repeat-like superfamily protein	1495	1246	1405	1385	1454	1462	1664	1528	1446	1313	1350	1265	1385	1318	1398	1397	1153	1265
AT1G10430	protein phosphatase 2A-2 (PP2A-2)	438	380	412	383	461	436	562	512	491	365	437	397	463	426	512	729	551	689
AT1G71696	SUPPRESSOR OF LLP1 1 (SOL1)	225	240	227	243	253	224	293	266	231	193	204	205	233	260	275	210	203	229
AT1G12260	NAC 007 (NAC007)	28	21	26	21	27	30	46	47	38	26	33	29	32	31	31	32	35	32
AT3G25970	Pentatricopeptide repeat (PPR) superfamily protein	16	13	21	16	20	16	28	22	19	11	20	26	25	18	18	20	16	9
AT3G06170	Serinc-domain containing serine and sphingolipid biosynthesis protein	567	482	489	484	566	549	562	548	544	424	469	473	592	541	599	516	395	570
AT5G06210	RNA binding (RRM/RBD/RNP motifs) family protein	185	138	175	173	191	153	264	210	238	180	195	196	206	194	215	184	205	212
AT3G57890	Tubulin binding cofactor C domain-containing protein	1212	1022	1155	1136	1200	1180	1429	1397	1280	1146	1235	1096	1286	1236	1269	1183	1089	1254
AT4G05420	damaged DNA binding protein 1A (DDB1A)	1373	1087	1239	1186	1371	1283	1651	1511	1428	1220	1395	1244	1434	1361	1377	1449	1241	1270
AT5G56340	ATCRT1	449	406	539	453	474	476	511	480	407	302	298	280	380	385	478	367	288	356
AT5G57020	myristoyl-CoA:protein N-myristoyltransferase (NMT1)	1214	1055	1142	1069	1275	1204	1342	1301	1207	1025	1279	1096	1308	1090	1210	1099	1193	1040
AT1G62915	0	34	35	28	24	35	42	46	33	39	33	39	32	27	42	41	41	27	35
AT4G23330	BEST Arabidopsis thaliana protein match is: eukaryotic translation initiation factor 3A (TAIR:AT4G11420.1)	197	184	200	210	217	167	210	226	204	138	188	199	242	215	214	202	177	170
AT1G64190	6-phosphogluconate dehydrogenase family protein	587	601	574	544	644	648	801	833	743	620	663	614	681	687	745	677	583	686
AT3G51880	high mobility group B1 (HMGB1)	947	877	925	894	1041	925	1233	1124	1070	838	1022	943	1034	1063	1073	1021	961	1121
AT1G47056	VIER F-box proteine 1 (VFB1)	210	188	218	211	225	204	198	238	233	192	193	218	228	219	235	173	184	187
AT5G44450	methyltransferases	352	354	300	319	357	358	450	385	384	345	391	351	410	370	424	399	365	365
AT1G65810	P-loop containing nucleoside triphosphate hydrolases superfamily protein	5	8	2	5	6	4	7	9	7	3	2	4	5	2	0	4	2	5
AT3G47800	Galactose mutarotase-like superfamily protein	1448	1335	1548	1299	1632	1585	1288	1419	1380	711	821	793	1347	1173	1350	1153	1154	935
AT5G16000	NSP-interacting kinase 1 (NIK1)	437	305	359	326	425	392	412	413	300	469	569	499	420	355	302	414	435	343
AT3G28690	Protein kinase superfamily protein	676	593	647	608	735	650	705	855	757	553	657	643	691	738	870	632	541	711
AT2G31725	Eukaryotic protein of unknown function (DUF842)	115	85	101	86	118	109	161	114	119	77	98	64	89	86	116	112	107	79
AT2G17380	associated protein 19 (AP19)	408	345	426	419	409	402	486	445	445	326	400	379	366	381	444	374	350	357
AT2G21890	cinnamyl alcohol dehydrogenase homolog 3 (CAD3)	12	8	7	8	7	13	16	6	16	10	8	7	16	10	11	7	9	12
AT2G17705	unknown protein	195	143	218	186	179	204	254	239	236	114	152	107	201	201	214	136	130	111
AT1G73950	Transmembrane Fragile-X-F-associated protein	220	165	169	178	228	164	216	210	196	187	206	188	214	227	219	217	183	220
AT5G04620	biotin F (BIOF)	180	161	201	162	205	197	285	204	200	194	218	213	179	186	192	197	202	189
AT4G08580	microfibrillar-associated protein-related	181	142	188	180	183	167	199	191	189	135	167	193	195	179	182	168	165	168
AT5G14800	pyrroline-5- carboxylate (P5C) reductase (P5CR)	1223	1100	1149	1033	1432	1189	1572	1478	1448	1190	1382	1208	1420	1225	1276	1295	1336	1287
AT2G23200	Protein kinase superfamily protein	615	647	619	686	631	649	743	768	792	412	485	508	723	775	840	372	253	365
AT3G05990	Leucine-rich repeat (LRR) family protein	189	194	173	165	194	220	229	192	177	162	186	174	173	186	200	155	149	197
AT4G00810	60S acidic ribosomal protein family	1421	1316	1403	1345	1578	1383	1897	1773	1597	1550	1701	1468	1608	1346	1515	1796	1892	1720
AT5G02090	unknown protein	16	10	26	12	21	17	24	17	12	16	24	11	30	16	18	21	21	17
AT5G21060	Glyceraldehyde-3-phosphate dehydrogenase-like family protein	565	596	593	583	666	586	718	708	700	579	598	583	640	624	703	681	619	658
AT3G56510	RNA-binding (RRM/RBD/RNP motifs) family protein	360	310	289	302	353	341	436	374	389	268	334	309	338	300	354	349	369	357
AT4G00980	zinc knuckle (CCHC-type) family protein	45	44	40	40	42	52	60	59	61	33	49	27	58	45	37	50	45	42
AT4G23640	TINY ROOT HAIR 1 (TRH1)	774	804	791	744	886	838	893	989	947	795	857	788	899	837	968	865	744	891
AT3G55770	GATA type zinc finger transcription factor family protein	1488	1292	1431	1358	1481	1530	1639	1664	1520	1230	1321	1263	1529	1377	1506	1360	1429	1343
AT4G00420	Double-stranded RNA-binding domain (DsRBD)-containing protein	233	215	273	205	276	259	330	350	306	266	292	239	265	250	301	299	240	298
AT1G28610	GDSL-like Lipase/Acylhydrolase superfamily protein	297	329	250	260	339	286	478	449	454	445	448	443	361	360	437	412	372	622
AT2G41520	Heat shock protein DnaJ with tetratricopeptide repeat	429	403	406	393	440	453	591	544	478	415	478	429	496	475	465	460	452	455
AT1G71070	Core-2/I-branching beta-1,6-N-acetylglucosaminyltransferase family protein	510	462	514	445	580	521	601	587	539	491	522	498	526	501	519	540	520	489
AT1G17410	Nucleoside diphosphate kinase family protein	59	58	68	63	57	72	75	75	86	48	57	64	66	65	73	54	56	63
AT5G47820	FRAGILE FIBER 1 (FRA1)	1313	1095	1205	1217	1261	1261	1478	1444	1172	1198	1343	1207	1443	1432	1364	1315	1104	1009
AT5G12360	unknown protein	31	29	40	27	36	41	41	48	30	56	42	47	36	22	43	51	38	35
AT5G08290	YELLOW-LEAF-SPECIFIC GENE 8 (YLS8)	1356	1229	1302	1263	1472	1302	1462	1411	1364	1192	1218	1173	1310	1224	1448	1284	1189	1406
AT3G54350	embryo defective 1967 (emb1967)	668	545	653	597	670	668	937	832	723	627	701	633	740	688	744	693	699	652
AT5G51620	Uncharacterised protein family (UPF0172)	208	203	227	221	226	215	209	237	250	187	196	181	259	216	250	173	186	226
AT4G38570	probable CDP-diacylglycerol--inositol 3-phosphatidyltransferase 2 (PIS2)	148	147	141	135	161	157	145	189	163	160	159	155	160	145	174	145	170	144
AT3G28007	Nodulin MtN3 family protein	29	20	29	21	36	24	33	34	37	17	17	14	16	25	38	26	23	31
AT5G13100	unknown protein	583	432	543	508	608	508	782	659	607	512	566	570	508	484	627	553	574	575
AT3G16280	Integrase-type DNA-binding superfamily protein	22	25	27	21	34	22	38	26	27	28	30	33	30	32	29	40	40	23
AT2G46790	pseudo-response regulator 9 (PRR9)	423	344	366	391	412	369	550	595	563	438	476	459	462	518	545	486	329	614
AT1G75230	DNA glycosylase superfamily protein	199	191	177	182	183	223	243	231	205	181	167	169	247	187	197	193	172	238
AT4G19210	RNAse l inhibitor protein 2 (RLI2)	2221	1900	1962	1791	2378	2158	2594	2600	2345	1798	2074	1963	2188	1966	2374	2498	2310	2227
AT1G47310	unknown protein	303	288	331	296	319	342	328	295	278	295	291	289	335	301	281	291	292	289
AT5G45160	Root hair defective 3 GTP-binding protein (RHD3)	388	364	407	343	433	429	448	472	464	398	420	397	408	383	436	414	349	428
AT3G11490	rac GTPase activating protein	295	222	278	252	302	270	321	331	276	302	386	284	288	254	297	340	328	273
AT4G33440	Pectin lyase-like superfamily protein	66	61	61	63	69	63	119	93	89	94	89	98	59	90	97	99	74	105
AT5G27240	DNAJ heat shock N-terminal domain-containing protein	252	203	213	219	211	253	289	259	256	249	298	270	273	210	234	303	243	258
AT4G10750	Phosphoenolpyruvate carboxylase family protein	192	190	188	177	218	197	236	218	216	246	257	225	205	190	206	231	213	214
AT1G45180	RING/U-box superfamily protein	215	166	247	185	250	201	291	291	244	196	228	166	266	227	188	237	223	202
AT5G03730	CONSTITUTIVE TRIPLE RESPONSE 1 (CTR1)	1606	1587	1512	1537	1683	1664	1692	1746	1685	1366	1509	1481	1683	1653	1778	1352	1082	1458
AT1G07950	MED22B	178	171	170	161	199	179	223	197	205	154	195	195	204	182	162	170	163	184
AT1G79830	golgin candidate 5 (GC5)	1949	1617	1908	1752	2026	1895	2139	2096	1969	1648	1826	1656	1902	1867	1998	1781	1575	1665
AT1G14910	ENTH/ANTH/VHS superfamily protein	754	715	737	739	758	789	938	969	826	647	703	680	828	779	842	764	671	693
AT5G09295	0	8	8	15	14	12	6	12	16	15	16	12	17	15	8	6	6	13	12
AT5G53180	polypyrimidine tract-binding protein 2 (PTB2)	441	413	482	421	531	436	589	548	490	452	512	455	480	503	484	546	546	522
AT3G53180	glutamate-ammonia ligases	1020	1069	1071	1044	1082	1154	1321	1332	1405	1023	1159	1033	1314	1224	1356	1026	777	1114
AT4G31980	unknown protein	237	224	216	207	262	234	269	301	272	200	196	186	245	225	271	207	178	225
AT1G28490	syntaxin of plants 61 (SYP61)	357	294	307	351	294	336	350	392	364	306	331	307	331	324	361	331	314	311
AT3G04175	0	1	1	4	0	2	5	3	1	2	0	2	0	1	0	5	3	1	5
AT3G11890	Sterile alpha motif (SAM) domain-containing protein	274	239	212	225	270	259	316	318	284	209	281	240	276	240	298	261	241	271
AT4G19450	Major facilitator superfamily protein	549	557	490	506	562	577	631	620	629	591	638	576	635	604	648	521	538	637
AT1G29550	Eukaryotic initiation factor 4E protein	157	127	127	129	153	144	164	129	167	127	140	137	131	125	142	156	124	126
AT3G14100	RNA-binding (RRM/RBD/RNP motifs) family protein	1081	940	884	889	1100	1025	1155	1144	1060	903	937	854	1081	988	1086	989	1023	949
AT2G31490	unknown protein	954	980	958	933	1097	976	1136	1112	1156	862	1004	847	995	900	1027	897	1023	999
AT1G75980	Single hybrid motif superfamily protein	129	105	110	98	152	114	147	164	134	136	129	113	138	119	123	148	126	140
AT1G31810	Formin Homology 14 (AFH14)	619	546	529	528	609	619	679	648	620	562	634	581	623	590	598	690	546	550
AT1G61030	WAPL (Wings apart-like protein regulation of heterochromatin) protein	289	243	275	244	304	289	342	279	268	252	261	246	245	285	237	270	233	266
AT1G35180	TRAM, LAG1 and CLN8 (TLC) lipid-sensing domain containing protein	49	38	72	43	63	47	75	43	61	61	56	57	62	71	57	69	71	59
AT2G32490	pseudogene of Polynucleotidyl transferase, ribonuclease H-like superfamily protein	9	8	11	11	11	7	14	12	14	6	11	12	8	14	12	13	11	19
AT5G48660	B-cell receptor-associated protein 31-like	116	119	153	123	137	132	179	194	169	105	130	105	139	122	166	119	103	101
AT3G23590	REF4-related 1 (RFR1)	770	637	670	730	688	723	683	678	573	783	849	708	759	619	579	743	682	531
AT2G41710	Integrase-type DNA-binding superfamily protein	372	307	291	312	327	364	419	431	434	286	323	323	340	389	365	305	309	312
AT2G32960	Phosphotyrosine protein phosphatases superfamily protein	93	111	84	95	109	91	177	182	184	70	119	135	122	136	143	94	93	164
AT2G32070	Polynucleotidyl transferase, ribonuclease H-like superfamily protein	519	439	467	465	539	472	577	586	517	534	545	450	556	515	529	463	491	467
AT3G48000	aldehyde dehydrogenase 2B4 (ALDH2B4)	4008	3570	3340	3344	4057	3926	4459	4260	4271	3478	3840	3708	3923	3992	4072	3676	3120	4426
AT4G38240	COMPLEX GLYCAN LESS 1 (CGL1)	443	381	386	400	444	409	506	468	448	382	371	368	479	411	453	362	307	344
AT2G18390	TITAN 5 (TTN5)	172	177	193	188	203	171	191	223	224	159	189	142	179	172	206	195	171	174
AT1G08125	S-adenosyl-L-methionine-dependent methyltransferases superfamily protein	253	223	261	252	281	227	331	285	280	213	268	248	270	239	285	271	272	285
AT1G01710	Acyl-CoA thioesterase family protein	635	555	518	531	666	574	683	622	573	513	556	532	624	594	665	598	600	648
AT1G19710	UDP-Glycosyltransferase superfamily protein	233	169	246	227	223	227	269	209	231	186	241	213	242	239	260	212	169	203
AT1G56612	0	83	72	70	74	75	84	85	96	72	70	70	70	76	68	89	90	72	82
AT1G63490	transcription factor jumonji (jmjC) domain-containing protein	468	383	447	418	463	462	633	527	563	413	469	445	520	468	482	423	376	462
AT2G45060	Uncharacterised conserved protein UCP022280	314	339	368	344	360	372	403	388	438	338	359	337	348	363	423	372	354	379
AT4G14990	Topoisomerase II-associated protein PAT1	685	543	496	513	670	612	716	664	672	558	685	571	676	643	589	607	418	657
AT5G27460	Tetratricopeptide repeat (TPR)-like superfamily protein	142	121	132	131	115	152	142	147	119	108	111	94	134	128	124	110	112	90
AT2G15570	ATHM3	292	276	361	307	319	310	322	366	334	263	331	254	303	318	263	266	246	268
AT2G45730	eukaryotic initiation factor 3 gamma subunit family protein	381	345	418	341	441	404	491	526	463	378	484	406	424	443	432	413	439	451
AT5G14780	formate dehydrogenase (FDH)	3953	3880	3140	3517	3831	4062	4689	3909	4606	3128	3755	3054	3424	3592	4121	3053	2440	4163
AT4G11660	AT-HSFB2B	129	113	118	118	145	110	162	161	162	89	116	86	121	102	128	134	95	98
AT1G12820	auxin signaling F-box 3 (AFB3)	423	367	374	385	408	411	490	564	528	466	491	501	543	527	527	481	448	522
AT3G13674	unknown protein	62	49	48	49	79	43	58	53	60	59	44	60	54	61	66	69	72	38
AT1G33612	Leucine-rich repeat (LRR) family protein	7	9	12	10	10	9	16	24	16	11	17	8	25	14	18	8	14	7
AT1G22310	methyl-CPG-binding domain 8 (MBD8)	216	166	188	201	200	188	215	206	195	191	209	180	221	186	203	226	200	176
AT1G14990	unknown protein	146	117	140	134	148	135	158	150	139	115	146	118	129	120	140	109	130	122
AT5G63850	amino acid permease 4 (AAP4)	444	568	388	446	412	491	664	603	474	321	395	369	540	486	626	531	431	673
AT1G68790	LITTLE NUCLEI3 (LINC3)	1017	1015	1017	929	1182	1058	1318	1238	1275	961	1179	1118	1111	1208	1161	1157	1073	1176
AT3G46960	RNA helicase, ATP-dependent, SK12/DOB1 protein	605	554	592	572	634	607	716	675	587	528	607	564	643	599	636	651	592	601
AT5G44490	FBD, F-box, Skp2-like and Leucine Rich Repeat domains containing protein	82	75	65	67	88	75	93	106	84	100	97	75	74	76	80	105	93	116
AT1G75110	REDUCED RESIDUAL ARABINOSE 2 (RRA2)	16	18	20	18	24	14	35	27	23	28	26	14	12	23	14	35	20	21
AT3G04980	DNAJ heat shock N-terminal domain-containing protein	87	85	85	90	90	86	113	109	102	84	125	79	113	105	95	104	94	79
AT2G30920	coenzyme Q 3 (COQ3)	171	141	138	134	170	162	181	180	161	149	134	146	159	149	176	156	152	132
AT3G62560	Ras-related small GTP-binding family protein	524	441	429	429	514	500	531	515	449	371	464	405	490	472	491	437	403	485
AT5G28330	pseudogene, RNA recognition motif (RRM) - containing protein, contains InterPro entry IPR000504: RNA-binding region RNP-1 (RNA recognition motif) (RRM)	42	16	26	26	31	26	25	40	29	17	21	21	39	23	30	27	32	25
AT2G39870	unknown protein	556	409	466	431	530	518	900	724	654	371	464	449	595	573	552	660	530	482
AT2G41950	unknown protein	502	483	486	409	579	530	558	480	493	474	626	523	523	462	516	566	580	494
AT2G01820	Leucine-rich repeat protein kinase family protein	1809	1517	1821	1641	1828	1847	2199	2109	1943	1911	2037	1894	2007	1863	1983	2108	1838	1884
AT3G50140	Plant protein of unknown function (DUF247)	30	23	38	37	31	26	27	33	27	20	31	20	35	27	25	12	12	10
AT5G48335	unknown protein	365	296	325	313	397	305	363	352	341	322	374	303	396	356	416	364	374	358
AT5G06180	Protein of unknown function (DUF1022)	108	95	96	73	110	129	128	130	122	84	131	105	122	105	127	119	105	109
AT1G04780	Ankyrin repeat family protein	981	931	948	896	1028	1039	1289	1328	1223	717	861	773	1051	1016	1194	935	738	839
AT2G26900	Sodium Bile acid symporter family	3521	3139	3286	2974	3769	3574	4259	3965	3526	3584	4223	3575	3738	3659	3610	4145	3804	3750
AT5G20300	Avirulence induced gene (AIG1) family protein	566	568	553	576	584	585	700	675	667	565	651	552	659	579	656	681	625	637
AT3G25150	Nuclear transport factor 2 (NTF2) family protein with RNA binding (RRM-RBD-RNP motifs) domain	789	672	713	726	790	730	900	895	769	670	735	639	803	728	718	752	690	625
AT1G73680	alpha dioxygenase (ALPHA DOX2)	522	460	355	432	484	520	471	471	441	338	404	400	474	495	513	386	320	433
AT5G21010	BTB-POZ and MATH domain 5 (BPM5)	262	266	267	264	287	272	329	326	286	248	287	266	294	333	290	317	276	273
AT5G15790	RING/U-box superfamily protein	130	104	108	125	124	105	186	171	151	140	162	137	135	128	139	133	161	147
AT2G32440	ent-kaurenoic acid hydroxylase 2 (KAO2)	381	354	343	338	401	377	557	484	468	419	525	485	469	417	459	561	518	520
AT2G33735	Chaperone DnaJ-domain superfamily protein	54	43	43	39	61	45	52	44	45	42	42	58	26	41	41	45	60	45
AT4G31350	Core-2/I-branching beta-1,6-N-acetylglucosaminyltransferase family protein	331	262	290	279	330	304	413	364	350	298	384	334	353	316	364	321	311	317
AT1G77180	SKIP	1742	1558	1607	1529	1872	1681	1917	1938	1783	1517	1643	1436	1787	1642	1762	1767	1485	1550
AT1G61860	Protein kinase superfamily protein	10	12	6	7	13	9	19	15	9	6	7	12	16	13	9	13	13	19
AT3G58970	magnesium transporter 6 (MGT6)	446	405	404	395	457	446	482	450	468	380	408	400	398	425	430	409	347	480
AT1G06390	GSK3/SHAGGY-like protein kinase 1 (GSK1)	759	702	759	694	826	778	1134	1048	1010	818	889	755	906	922	1001	872	752	943
AT4G22350	Ubiquitin C-terminal hydrolases superfamily protein	159	157	187	168	180	170	187	190	180	171	197	153	186	171	205	180	165	173
AT2G22360	DNAJ heat shock family protein	866	887	847	793	997	908	1114	955	964	910	1073	966	888	893	1008	1105	1016	1286
AT3G15800	Glycosyl hydrolase superfamily protein	25	32	29	27	33	29	56	58	51	19	27	27	41	24	26	37	36	25
AT2G09305	0	2	3	7	0	7	5	5	4	4	2	1	2	3	1	5	6	6	0
AT4G12680	unknown protein	125	107	125	120	138	111	167	168	160	139	148	138	154	112	131	124	135	141
AT2G41980	Protein with RING/U-box and TRAF-like domains	334	266	343	305	350	319	366	379	369	373	449	321	336	348	337	328	314	305
AT1G80780	Polynucleotidyl transferase, ribonuclease H-like superfamily protein	787	678	668	689	816	699	810	910	846	733	792	739	814	897	759	896	837	945
AT2G02910	Protein of unknown function (DUF616)	154	140	163	130	192	152	178	149	193	165	202	132	162	170	188	179	161	148
AT5G60720	Protein of unknown function, DUF547	41	36	42	34	39	50	63	61	49	39	43	44	49	47	36	39	52	55
AT2G18735	0	54	48	47	48	57	49	54	49	48	48	51	43	43	41	49	49	51	45
AT5G49630	amino acid permease 6 (AAP6)	1343	1572	953	1220	1233	1433	1696	1700	1517	897	1178	1020	1516	1371	1630	1024	820	1203
AT1G10950	transmembrane nine 1 (TMN1)	2012	1665	1904	1763	2106	1896	2394	2273	2028	1822	1968	1787	2042	1831	1989	1912	1665	1881
AT5G16060	Cytochrome c oxidase biogenesis protein Cmc1-like	167	140	144	147	180	139	190	186	191	138	156	116	164	148	180	143	165	151
AT2G40070	BEST Arabidopsis thaliana protein match is: proline-rich family protein (TAIR:AT3G09000.1)	494	441	448	433	494	502	640	625	538	525	577	505	581	508	554	526	503	613
AT2G41960	unknown protein	969	819	901	891	938	943	1157	1021	1024	859	942	771	984	929	964	928	765	858
AT4G30940	BTB/POZ domain with WD40/YVTN repeat-like protein	51	61	54	51	65	56	60	78	70	69	86	72	74	70	55	83	62	60
AT1G52140	unknown protein	81	109	54	79	68	87	113	98	76	57	87	60	80	78	80	111	82	123
AT5G24500	unknown protein	331	271	310	295	324	322	351	329	336	233	305	253	345	283	345	239	248	268
AT5G01500	thylakoid ATP/ADP carrier (TAAC)	426	441	369	365	489	408	487	433	404	298	402	328	409	356	389	406	383	436
AT1G65070	DNA mismatch repair protein MutS, type 2	471	421	491	428	513	489	592	639	556	508	603	568	570	589	558	652	587	667
AT1G77220	Protein of unknown function (DUF300)	376	301	354	315	386	364	375	414	373	245	327	264	341	311	360	333	310	366
AT3G05290	peroxisomal adenine nucleotide carrier 1 (PNC1)	235	212	223	225	248	219	298	280	258	197	233	213	241	241	288	228	187	194
AT3G57180	BRASSINAZOLE(BRZ) INSENSITIVE PALE GREEN 2 (BPG2)	527	417	468	399	532	524	585	518	539	491	611	510	500	444	459	629	609	559
AT3G61780	embryo defective 1703 (emb1703)	581	452	561	483	626	538	641	549	533	493	592	528	559	521	543	664	694	548
AT1G66460	Protein kinase superfamily protein	13	5	19	11	21	8	17	12	13	16	11	14	10	10	10	13	11	11
AT3G25880	NAD(P)-binding Rossmann-fold superfamily protein	17	17	26	19	22	21	18	27	16	11	14	16	26	20	22	11	26	22
AT1G06570	phytoene desaturation 1 (PDS1)	721	675	732	752	749	707	1061	998	1074	793	810	828	945	909	946	1010	912	1198
AT5G03795	Exostosin family protein	11	6	20	13	9	12	12	14	20	7	15	16	12	17	8	10	5	13
AT5G48520	unknown protein	314	233	283	278	263	303	346	339	315	297	313	317	288	292	250	342	322	309
AT1G10170	NF-X-like 1 (NFXL1)	1057	876	985	921	1058	1031	1255	1024	983	848	826	769	976	944	1089	826	671	776
AT5G17400	endoplasmic reticulum-adenine nucleotide transporter 1 (ER-ANT1)	140	154	173	179	167	150	204	211	183	162	213	159	175	166	170	191	226	217
AT4G38170	FAR1-related sequence 9 (FRS9)	129	113	135	125	131	133	159	151	144	110	154	135	143	142	177	139	135	140
AT3G48320	cytochrome P450, family 71, subfamily A, polypeptide 21 (CYP71A21)	160	178	153	167	165	175	262	283	288	132	127	182	234	221	268	172	136	272
AT5G62910	RING/U-box superfamily protein	243	267	249	246	284	255	296	280	282	212	244	247	255	244	224	290	223	242
AT5G10350	RNA-binding (RRM/RBD/RNP motifs) family protein	546	489	454	488	545	503	560	605	552	536	548	522	515	519	553	599	593	593
AT2G40980	Protein kinase superfamily protein	336	304	310	314	338	328	391	440	374	349	356	338	380	355	392	352	336	309
AT2G44580	zinc ion binding	131	88	111	100	119	121	134	124	101	89	120	114	125	109	122	139	136	101
AT1G69030	BSD domain-containing protein	348	279	403	316	353	352	358	347	274	308	337	332	317	302	358	364	285	290
AT2G15390	fucosyltransferase 4 (FUT4)	574	712	822	699	772	762	677	809	802	194	147	200	623	701	987	295	119	203
AT3G48240	Octicosapeptide/Phox/Bem1p family protein	15	6	11	7	14	12	17	10	18	6	20	15	9	8	7	17	15	21
AT4G13530	unknown protein	647	590	566	607	626	624	726	697	678	560	616	521	674	680	709	700	505	827
AT3G63440	cytokinin oxidase/dehydrogenase 6 (CKX6)	0	1	6	1	0	4	1	2	1	0	2	3	5	5	3	2	2	4
AT5G39500	GNOM-like 1 (GNL1)	775	641	691	686	770	715	872	832	666	665	776	683	776	712	710	700	612	597
AT5G15025	0	55	80	57	58	64	64	88	68	68	67	57	47	53	63	59	66	57	67
AT5G42690	Protein of unknown function, DUF547	42	22	31	29	36	33	36	41	25	33	49	46	39	41	37	39	44	37
AT2G26355	0	116	65	69	72	84	82	83	72	67	65	82	58	66	75	79	70	40	60
AT1G27650	ATU2AF35A	652	558	613	552	708	623	786	740	683	583	686	596	673	655	694	662	648	673
AT5G67230	IRREGULAR XYLEM 14-LIKE (IRX14-L)	71	69	73	62	85	73	99	82	104	58	73	71	68	68	73	89	73	69
AT1G60995	FUNCTIONS IN: molecular_function unknown	384	360	396	364	385	427	470	440	402	332	385	341	402	417	439	375	360	365
AT1G60220	UB-like protease 1D (ULP1D)	528	519	508	526	563	515	623	530	551	482	557	491	528	545	599	482	443	491
AT3G26720	Glycosyl hydrolase family 38 protein	1123	988	949	983	1087	1083	1252	1246	1091	870	1058	968	1077	1108	1082	969	965	981
AT5G43155	0	48	52	54	47	55	57	84	47	60	45	67	57	61	58	60	56	39	46
AT3G13430	RING/U-box superfamily protein	321	261	289	297	301	298	315	324	331	174	171	137	255	286	308	220	185	171
AT3G08930	LMBR1-like membrane protein	1098	926	1094	1020	1089	1101	1123	1136	1073	963	1054	941	1105	1026	1053	1034	891	964
AT2G22890	Kua-ubiquitin conjugating enzyme hybrid localisation domain	55	32	52	21	63	51	51	81	51	33	43	57	58	52	49	56	60	31
AT4G17730	syntaxin of plants 23 (SYP23)	370	340	342	357	371	356	474	424	412	314	359	371	388	369	421	366	370	390
AT5G20080	FAD/NAD(P)-binding oxidoreductase	1398	1271	1204	1167	1449	1385	1539	1547	1494	1216	1361	1198	1412	1301	1500	1241	1150	1384
AT4G15415	ATB' GAMMA	583	449	522	462	583	557	655	659	631	494	608	497	582	606	634	563	437	528
AT1G09020	homolog of yeast sucrose nonfermenting 4 (SNF4)	943	831	946	875	945	982	1141	1069	992	893	912	825	1008	933	996	978	866	958
AT3G04490	unknown protein	634	575	623	533	696	664	825	771	685	607	668	616	721	687	658	664	601	597
AT3G28140	RNA ligase/cyclic nucleotide phosphodiesterase family protein	113	93	110	87	121	118	127	136	114	95	128	110	124	122	116	146	111	129
AT3G02860	zinc ion binding	321	289	282	302	324	293	370	360	313	273	300	296	312	299	291	319	317	299
AT1G18700	DNAJ heat shock N-terminal domain-containing protein	586	488	496	488	581	549	644	627	574	500	530	460	536	489	574	514	544	498
AT3G18970	mitochondrial editing factor 20 (MEF20)	41	30	34	36	37	35	42	51	25	30	44	37	46	49	32	48	58	41
AT5G04260	WCRKC thioredoxin 2 (WCRKC2)	220	237	246	226	251	249	268	237	256	201	246	195	232	231	292	228	164	239
AT3G26540	Tetratricopeptide repeat (TPR)-like superfamily protein	94	46	75	72	96	65	85	75	77	76	77	77	71	76	76	92	74	68
AT4G17914	pseudogene of ARF-GAP domain 8	10	4	5	13	5	5	4	3	5	5	5	4	5	6	7	2	3	5
AT1G52550	unknown protein	89	75	97	82	95	92	93	110	94	65	91	91	84	92	80	76	78	131
AT3G06330	RING/U-box superfamily protein	333	311	318	298	347	347	386	381	353	290	321	296	372	369	412	360	332	359
AT1G60600	ABERRANT CHLOROPLAST DEVELOPMENT 4 (ABC4)	806	701	831	683	849	883	930	817	781	859	1041	928	911	786	838	1025	922	927
AT5G10960	Polynucleotidyl transferase, ribonuclease H-like superfamily protein	1614	1386	1576	1587	1626	1526	1665	1703	1623	1315	1531	1333	1773	1765	1721	1481	1370	1381
AT3G23780	nuclear RNA polymerase D2A (NRPD2A)	434	409	451	402	482	451	603	600	503	437	447	459	514	487	505	460	438	460
AT3G18295	Protein of unknown function (DUF1639)	108	107	107	105	121	106	147	112	140	111	107	95	117	110	114	106	90	131
AT1G14460	AAA-type ATPase family protein	465	384	462	429	488	433	594	541	516	434	459	460	506	489	526	436	426	400
AT5G25980	glucoside glucohydrolase 2 (TGG2)	25912	19832	33434	22211	25073	27813	31217	26572	24214	28944	25996	29116	29051	25686	28316	29004	30231	26893
AT3G56290	unknown protein	763	857	765	829	817	783	1371	1268	1258	1055	1220	1135	1082	1153	1327	1210	1080	1786
AT2G14960	GH3.1	6	0	2	2	4	2	1	0	3	1	0	1	4	3	0	0	4	3
AT5G57270	Core-2/I-branching beta-1,6-N-acetylglucosaminyltransferase family protein	279	288	310	268	330	308	381	364	340	325	360	277	335	305	369	369	269	352
AT4G13930	serine hydroxymethyltransferase 4 (SHM4)	2914	2898	3137	2902	3349	3059	4180	3695	3390	3531	3934	3539	3544	3223	3611	3609	3329	3688
AT1G15270	Translation machinery associated TMA7	1896	1792	1786	1728	2082	1839	2170	2049	2018	1739	1998	1679	1898	1969	2045	1786	1911	1981
AT1G19100	Histidine kinase-, DNA gyrase B-, and HSP90-like ATPase family protein	223	161	158	162	212	175	325	278	222	180	235	203	204	216	211	240	227	216
AT3G07410	RAB GTPase homolog A5B (RABA5b)	160	109	119	123	161	115	169	157	146	127	137	139	155	113	147	137	169	110
AT1G14830	DYNAMIN-like 1C (DL1C)	1234	1008	1230	1066	1239	1269	1414	1348	1228	1092	1202	1094	1266	1115	1198	1181	1055	1103
AT3G04260	plastid transcriptionally active 3 (PTAC3)	2262	1645	1981	1680	2195	2211	2332	2099	2002	1827	2183	2149	2052	1886	1988	2429	2377	1797
AT5G14090	unknown protein	92	47	75	74	85	69	89	82	62	70	94	76	93	64	82	87	79	59
AT4G32400	SODIUM HYPERSENSITIVE 1 (SHS1)	396	353	356	347	404	387	509	481	490	376	482	418	465	355	431	465	446	475
AT5G39730	AIG2-like (avirulence induced gene) family protein	565	491	459	479	550	530	597	543	481	397	510	467	499	503	549	437	429	507
AT1G51390	NFU domain protein 5 (NFU5)	138	168	181	192	166	170	199	193	192	142	167	148	172	160	179	169	127	185
AT1G69380	Protein of unknown function (DUF155)	141	122	134	102	150	155	181	150	164	116	139	109	158	140	141	138	149	109
AT2G41210	phosphatidylinositol- 4-phosphate 5-kinase 5 (PIP5K5)	146	141	117	135	154	127	175	174	147	123	142	119	140	140	123	124	127	120
AT1G15160	MATE efflux family protein	64	77	74	66	81	75	84	99	105	65	56	67	68	78	74	77	81	95
AT4G22730	Leucine-rich repeat protein kinase family protein	40	51	45	49	43	48	50	76	58	56	73	65	47	53	53	64	46	54
AT5G50375	cyclopropyl isomerase (CPI1)	309	283	282	257	338	306	353	339	314	237	310	255	344	316	336	282	303	242
AT1G13350	Protein kinase superfamily protein	607	536	564	589	591	575	738	721	744	573	659	535	610	654	667	609	544	661
AT5G64350	FK506-binding protein 12 (FKBP12)	1777	1610	1531	1631	1816	1610	2226	2032	1997	1673	1739	1483	1866	1581	1918	1706	1719	1808
AT1G73370	sucrose synthase 6 (SUS6)	162	155	170	163	166	172	262	270	189	147	202	168	197	168	162	240	190	209
AT1G69780	ATHB13	245	213	206	229	212	237	281	267	265	185	240	207	218	214	223	224	218	158
AT1G17280	ubiquitin-conjugating enzyme 34 (UBC34)	481	467	472	463	477	521	573	553	521	479	501	458	520	520	588	507	403	514
AT3G63500	Protein of unknown function (DUF1423)	1248	1039	1274	1227	1196	1235	1420	1380	1327	872	938	899	1266	1275	1339	1008	740	900
AT1G19180	jasmonate-zim-domain protein 1 (JAZ1)	1057	828	1052	897	1129	997	1543	1256	1197	421	380	456	708	864	1736	913	771	2015
AT1G54460	TPX2 (targeting protein for Xklp2) protein family	411	350	390	341	436	409	494	503	463	346	402	382	446	417	382	368	432	364
AT3G50430	unknown protein	148	106	126	126	137	127	175	135	152	115	136	126	125	139	140	125	94	137
AT1G19050	response regulator 7 (ARR7)	471	355	536	429	482	451	516	529	409	562	584	511	496	459	427	629	522	541
AT5G55550	RNA-binding (RRM/RBD/RNP motifs) family protein	274	207	253	233	258	263	257	272	261	224	260	205	268	244	226	216	200	237
AT3G20015	Eukaryotic aspartyl protease family protein	109	104	129	113	125	114	160	144	122	142	133	132	137	135	117	168	154	166
AT5G03440	unknown protein	104	84	91	86	95	106	117	94	104	81	87	69	95	95	98	104	89	89
AT1G07740	Tetratricopeptide repeat (TPR)-like superfamily protein	58	35	37	38	47	47	74	46	56	51	30	31	41	51	57	38	36	37
AT1G24330	ARM repeat superfamily protein	62	58	46	44	77	53	67	76	58	49	61	62	53	65	62	70	58	116
AT1G06800	alpha/beta-Hydrolases superfamily protein	48	37	52	36	53	52	49	41	32	34	40	34	52	48	47	46	45	38
AT2G13970	Mutator-like transposase family, has a 4.1e-39 P-value blast match to GB:AAA21566 mudrA of transposon%3DMuDR (MuDr-element) (Zea mays)	251	203	222	211	237	247	293	243	241	225	267	231	245	246	255	255	228	268
AT4G10090	elongator protein 6 (ELP6)	118	102	112	128	106	116	151	152	139	102	112	101	132	128	118	122	112	111
AT1G79985	0	258	211	233	240	233	248	299	288	272	213	233	222	253	235	249	248	213	222
AT1G12570	Glucose-methanol-choline (GMC) oxidoreductase family protein	131	54	123	85	114	142	124	149	92	129	119	142	113	108	120	131	120	56
AT1G14120	2-oxoglutarate (2OG) and Fe(II)-dependent oxygenase superfamily protein	2	2	6	4	3	3	12	18	9	1	4	2	9	3	9	11	5	2
AT3G27100	FUNCTIONS IN: molecular_function unknown	168	156	161	170	181	147	189	211	206	138	167	139	183	164	172	177	167	174
AT1G08490	chloroplastic NIFS-like cysteine desulfurase (CPNIFS)	982	936	1007	969	1032	1007	1215	1110	1148	952	1094	986	1103	1068	1056	1084	990	1038
AT1G65280	DNAJ heat shock N-terminal domain-containing protein	582	514	522	497	628	541	700	609	627	457	511	501	582	554	593	555	509	553
AT5G18690	arabinogalactan protein 25 (AGP25)	69	62	63	49	75	76	67	58	48	54	78	66	77	50	61	58	72	53
AT1G14687	homeobox protein 32 (HB32)	19	17	29	22	24	19	31	24	24	14	28	25	21	27	23	17	23	20
AT2G34360	MATE efflux family protein	17	7	12	6	13	18	26	16	22	27	8	12	18	17	25	13	8	23
AT1G29195	unknown protein	11	13	13	15	11	12	12	18	17	17	8	8	14	15	12	7	11	13
AT4G19160	unknown protein	1233	1102	1086	990	1283	1253	1309	1129	1075	1084	1324	1111	1195	1077	1143	1230	1154	1125
AT1G34210	somatic embryogenesis receptor-like kinase 2 (SERK2)	380	323	345	339	382	356	486	467	403	418	471	414	403	440	376	454	474	440
AT5G45560	Pleckstrin homology (PH) domain-containing protein / lipid-binding START domain-containing protein	197	127	160	148	197	157	202	214	174	157	186	161	190	158	157	162	157	151
AT1G68560	alpha-xylosidase 1 (XYL1)	4388	3735	4073	3527	4644	4363	5096	4897	4392	4096	4642	4389	4327	3898	4062	4647	4511	4429
AT2G19080	metaxin-related	410	322	351	341	393	379	491	456	439	350	400	381	411	391	420	418	368	387
AT4G10610	CTC-interacting domain 12 (CID12)	941	898	806	849	956	916	1023	998	1027	804	859	844	947	955	1049	816	815	944
AT5G44080	Basic-leucine zipper (bZIP) transcription factor family protein	255	226	226	226	261	240	258	274	227	191	215	195	233	205	210	239	270	217
AT1G29200	O-fucosyltransferase family protein	12	10	14	10	17	10	13	13	4	12	19	16	13	18	16	10	7	12
AT5G03200	RING/U-box superfamily protein	161	155	108	132	149	171	176	172	183	103	140	108	159	148	160	116	116	122
AT1G45130	beta-galactosidase 5 (BGAL5)	507	360	434	388	458	488	564	540	458	412	474	471	488	394	539	530	533	375
AT1G49530	geranylgeranyl pyrophosphate synthase 6 (GGPS6)	13	14	10	15	9	14	15	11	13	20	16	13	13	12	14	19	10	13
AT1G54140	TATA binding protein associated factor 21kDa subunit (TAFII21)	130	121	138	127	145	128	169	151	130	144	128	100	156	116	146	126	144	108
AT1G19870	IQ-domain 32 (iqd32)	961	719	915	833	976	901	1143	1129	991	871	964	866	1007	988	1028	946	900	833
AT1G67580	Protein kinase superfamily protein	723	610	661	643	740	665	796	845	749	579	624	650	700	692	776	665	680	608
AT3G57580	F-box and associated interaction domains-containing protein	66	56	60	61	71	55	83	62	60	56	69	59	54	72	49	69	46	43
AT1G17580	myosin 1 (MYA1)	865	632	770	676	878	805	1022	893	859	714	835	763	849	766	867	849	776	744
AT1G11480	eukaryotic translation initiation factor-related	893	744	818	794	894	832	1016	1011	936	747	861	725	906	886	887	823	833	926
AT5G17610	unknown protein	220	165	168	179	200	188	244	200	184	153	173	188	211	179	231	149	163	180
AT3G18820	RAB GTPase homolog G3F (RAB7B)	1513	1266	1497	1467	1572	1332	1445	1435	1292	1351	1392	1176	1420	1201	1457	1286	1171	1046
AT5G01470	S-adenosyl-L-methionine-dependent methyltransferases superfamily protein	128	122	122	106	130	147	135	148	122	134	157	139	144	133	116	136	137	132
AT1G08845	Ribosomal L18p/L5e family protein	70	76	95	77	88	83	99	94	88	73	65	79	88	80	75	86	115	79
AT2G18990	thioredoxin domain-containing protein 9 homolog (TXND9)	265	223	271	233	285	262	321	254	302	264	281	259	288	268	282	310	292	268
AT3G62500	BEST Arabidopsis thaliana protein match is: SET domain protein 14 (TAIR:AT3G61740.1)	57	37	54	39	54	59	78	51	57	49	73	64	59	42	54	67	50	68
AT1G80880	Tetratricopeptide repeat (TPR)-like superfamily protein	39	43	48	32	55	47	60	51	61	33	58	51	32	42	39	64	47	47
AT2G28360	SIT4 phosphatase-associated family protein	524	439	480	491	493	495	597	608	577	400	460	405	535	482	517	494	417	478
AT2G43690	Concanavalin A-like lectin protein kinase family protein	16	20	30	23	19	23	36	40	38	24	25	27	34	20	33	24	19	22
AT1G74720	QUIRKY (QKY)	595	512	505	514	597	544	680	611	590	594	617	599	623	530	526	582	513	501
AT5G47610	RING/U-box superfamily protein	60	30	58	48	61	45	59	60	71	119	66	104	87	73	59	74	75	44
AT4G32420	Cyclophilin-like peptidyl-prolyl cis-trans isomerase family protein	873	770	813	807	911	803	1197	1158	997	871	941	937	999	902	917	1005	969	1032
AT4G32930	unknown protein	389	352	416	353	424	411	479	470	451	377	424	405	460	431	461	412	409	422
AT4G14965	membrane-associated progesterone binding protein 4 (MAPR4)	290	248	317	265	318	291	307	373	346	246	293	247	332	261	328	312	269	276
AT2G33610	switch subunit 3 (SWI3B)	337	301	342	296	382	330	417	414	380	277	313	273	357	318	318	334	327	294
AT1G27180	disease resistance protein (TIR-NBS-LRR class), putative	204	143	180	186	180	173	193	198	155	138	166	139	177	180	207	135	104	126
AT1G47578	Biotin/lipoate A/B protein ligase family	13	11	12	7	17	13	19	17	17	16	12	15	15	23	9	18	15	14
AT5G03455	CDC25	714	635	614	617	768	633	649	629	686	518	563	499	641	582	783	544	513	642
AT2G32860	beta glucosidase 33 (BGLU33)	904	1009	838	1135	911	900	1765	1594	1300	713	950	903	1156	1055	1043	1212	973	1192
AT3G23790	acyl activating enzyme 16 (AAE16)	223	165	172	173	198	202	212	204	175	215	236	193	207	187	178	191	190	203
AT4G36160	NAC domain containing protein 76 (NAC076)	15	8	12	7	18	11	39	18	13	12	16	12	15	11	18	34	17	15
AT1G44770	unknown protein	596	472	594	529	592	591	568	523	537	429	442	431	587	568	616	496	477	479
AT5G43270	squamosa promoter binding protein-like 2 (SPL2)	376	288	346	315	377	344	395	370	320	410	487	411	351	313	289	382	412	350
AT3G62790	NADH-ubiquinone oxidoreductase-related	452	448	477	415	527	476	574	601	533	372	507	423	470	435	523	426	419	527
AT5G60870	Regulator of chromosome condensation (RCC1) family protein	100	69	71	72	89	85	133	95	102	74	102	82	95	87	70	96	107	94
AT1G24240	Ribosomal protein L19 family protein	132	101	121	118	124	121	137	125	120	132	145	123	145	107	157	144	138	139
ATCG00400	tRNA-Leu,antocodon:TAA	6	1	2	2	4	3	1	2	4	2	8	0	5	2	3	2	3	7
AT2G35570	pseudogene, serpin (serine protease inhibitor) family, similar to phloem serpin-1 (Cucurbita maxima) GI:9937311	1	0	0	0	0	1	45	19	28	2	2	2	5	2	1	3	5	3
AT1G78100	F-box family protein	299	248	260	347	292	245	240	267	244	338	381	286	271	257	240	268	209	186
AT1G08160	Late embryogenesis abundant (LEA) hydroxyproline-rich glycoprotein family	113	126	129	126	130	122	205	187	171	121	146	137	162	146	129	178	172	128
AT5G01390	DNAJ heat shock family protein	189	132	172	152	191	168	226	218	207	144	177	163	176	165	184	188	219	203
AT3G45890	ROOT UVB SENSITIVE 1 (RUS1)	136	86	97	107	114	98	117	122	114	111	139	115	124	115	126	129	123	94
AT2G30280	RNA-directed DNA methylation 4 (RDM4)	163	134	149	132	179	147	227	215	171	145	178	146	186	161	174	166	156	154
AT3G16530	Legume lectin family protein	828	1831	1145	1312	1005	1216	1500	2460	2789	1320	1350	1441	1875	2118	2057	853	742	1226
AT4G03250	Homeodomain-like superfamily protein	122	114	133	118	142	119	162	147	153	97	122	125	148	136	132	160	107	145
AT5G64620	cell wall / vacuolar inhibitor of fructosidase 2 (C/VIF2)	643	457	589	515	626	588	476	482	388	675	731	510	653	503	514	572	641	281
AT3G47730	ATP-binding cassette A2 (ABCA2)	588	572	497	532	589	580	743	658	642	517	561	560	566	605	613	607	479	725
AT5G64440	fatty acid amide hydrolase (FAAH)	864	763	842	756	862	916	980	997	957	746	847	771	918	911	990	755	629	746
AT3G18680	Amino acid kinase family protein	1745	1569	1571	1504	1857	1659	1765	1726	1671	1554	1830	1673	1713	1630	1683	1920	1966	1669
AT1G28280	VQ motif-containing protein	695	692	767	678	776	774	873	875	869	481	533	508	774	702	851	638	518	577
AT3G25900	HMT-1	115	78	106	106	106	93	122	159	99	97	72	100	105	77	103	126	115	66
AT1G33930	P-loop containing nucleoside triphosphate hydrolases superfamily protein	49	31	71	42	45	55	74	58	51	67	57	74	63	53	57	84	94	52
AT2G22970	serine carboxypeptidase-like 11 (SCPL11)	373	331	341	325	370	377	337	334	346	302	336	321	346	373	414	255	255	276
AT3G27560	ATN1	221	235	248	218	265	243	358	321	272	149	178	182	263	229	277	222	175	217
AT3G57710	Protein kinase superfamily protein	149	116	140	137	139	139	177	176	161	146	156	138	148	134	167	154	132	170
AT2G38760	annexin 3 (ANNAT3)	42	27	48	33	44	44	45	49	35	32	32	40	34	44	39	44	58	54
AT1G03320	unknown protein	4	17	6	5	10	7	2	3	4	9	3	8	2	0	1	5	5	4
AT1G73320	S-adenosyl-L-methionine-dependent methyltransferases superfamily protein	108	78	87	83	113	84	108	108	95	81	107	85	87	99	114	88	96	94
AT3G51780	BCL-2-associated athanogene 4 (BAG4)	331	332	320	300	363	347	428	432	365	323	321	288	407	368	346	369	351	377
AT2G48120	PALE CRESS (PAC)	539	485	499	457	589	519	594	626	573	504	670	524	576	505	519	604	618	535
AT4G36790	Major facilitator superfamily protein	222	176	212	191	220	214	215	228	233	155	180	193	261	200	249	231	151	166
AT3G04650	FAD/NAD(P)-binding oxidoreductase family protein	785	689	752	639	859	791	898	754	775	731	891	780	814	685	768	895	759	815
AT5G59770	Protein-tyrosine phosphatase-like, PTPLA	391	358	374	345	427	381	559	545	503	431	480	419	491	489	503	431	449	515
AT1G08460	histone deacetylase 8 (HDA08)	405	359	328	369	345	392	352	447	342	289	296	298	355	354	395	267	254	310
AT1G14210	Ribonuclease T2 family protein	154	135	150	158	146	145	168	172	183	171	183	164	231	196	165	207	208	168
AT1G70670	Caleosin-related family protein	157	171	142	164	162	150	218	198	164	139	175	135	176	164	172	174	171	175
AT5G55480	SHV3-like 1 (SVL1)	467	373	490	394	518	454	583	568	419	525	498	500	557	456	480	622	599	376
AT1G08420	BRI1 suppressor 1 (BSU1)-like 2 (BSL2)	1320	1112	1149	1161	1234	1268	1437	1355	1237	1102	1247	981	1196	1183	1224	1174	945	1156
AT5G11680	FUNCTIONS IN: molecular_function unknown	543	558	594	514	627	607	572	530	570	440	492	387	534	541	614	534	448	546
AT5G03800	EMBRYO DEFECTIVE 175 (EMB175)	163	132	113	129	139	153	179	134	128	151	174	145	140	142	128	180	165	171
AT1G34110	Leucine-rich receptor-like protein kinase family protein	226	195	172	179	216	213	242	229	221	182	252	231	247	185	243	233	205	254
AT5G30490	CONTAINS InterPro DOMAIN/s: Craniofacial development protein 1/Bucentaur (InterPro:IPR011421)	255	197	217	217	248	220	288	311	260	188	235	210	217	234	290	245	255	248
AT5G04850	VPS60.2	347	330	288	333	343	312	361	398	374	324	397	324	320	347	372	322	263	350
AT2G27490	ATCOAE	161	136	120	137	153	137	191	186	179	108	160	124	148	165	153	132	140	188
AT3G04560	unknown protein	195	202	173	170	222	189	240	244	220	168	178	162	215	186	202	180	176	193
AT1G56700	Peptidase C15, pyroglutamyl peptidase I-like	516	419	370	421	483	460	481	488	485	410	477	459	519	467	484	433	422	473
AT4G19003	VPS25	391	282	360	341	384	340	351	341	341	265	297	272	348	303	389	299	269	240
AT3G43700	BTB-POZ and MATH domain 6 (BPM6)	127	102	119	121	115	120	152	116	102	108	115	129	124	115	110	123	124	116
AT1G17360	BEST Arabidopsis thaliana protein match is: COP1-interacting protein-related (TAIR:AT1G72410.1)	1126	1152	1106	1096	1238	1141	1515	1424	1350	1131	1260	1094	1234	1255	1205	1243	1181	1441
AT4G17540	unknown protein	196	154	173	167	205	164	189	176	185	195	219	201	192	183	207	199	224	202
AT1G17730	vacuolar protein sorting 46.1 (VPS46.1)	418	362	407	396	443	377	444	495	431	355	395	345	398	377	422	397	354	376
AT1G09280	CONTAINS InterPro DOMAIN/s: Rhodanese-like (InterPro:IPR001763), Serine hydrolase (InterPro:IPR005645)	272	191	217	208	231	252	311	268	227	198	236	204	287	264	262	267	249	246
AT1G74950	TIFY10B	498	494	468	420	561	522	495	499	490	405	406	333	518	483	598	461	484	707
AT1G74660	mini zinc finger 1 (MIF1)	6	1	8	6	5	5	9	4	2	2	4	2	8	5	1	4	3	4
AT3G07650	CONSTANS-like 9 (COL9)	95	82	84	71	111	86	106	107	102	60	70	59	70	75	92	122	108	135
AT4G14180	putative recombination initiation defect 1 (PRD1)	13	13	22	16	17	15	23	13	18	14	22	19	17	10	21	20	16	18
AT1G66840	Plant protein of unknown function (DUF827)	291	302	260	279	289	300	406	415	379	337	382	360	366	371	371	451	380	496
AT4G16340	SPIKE1 (SPK1)	1333	1032	1257	1097	1353	1265	1597	1458	1283	1192	1334	1202	1343	1177	1236	1357	1255	1033
AT5G49550	CONTAINS InterPro DOMAIN/s: Biogenesis of lysosome-related organelles complex-1, subunit 2 (InterPro:IPR019269)	120	98	97	128	112	95	142	159	121	103	127	84	124	106	119	106	94	113
AT5G62930	SGNH hydrolase-type esterase superfamily protein	333	293	291	305	348	276	380	380	360	298	325	272	320	288	344	299	292	281
AT4G31870	glutathione peroxidase 7 (GPX7)	173	261	195	224	187	196	280	275	305	288	335	248	316	292	264	329	217	412
AT4G02825	0	42	30	30	38	36	30	35	41	13	38	28	21	36	22	38	39	31	34
AT3G03940	Protein kinase family protein	1534	1306	1550	1399	1573	1522	1950	1907	1746	1316	1529	1386	1693	1672	1801	1646	1353	1615
AT2G46340	SUPPRESSOR OF PHYA-105 1 (SPA1)	2436	2339	2107	2169	2494	2396	3532	3430	3192	2308	2619	2514	2959	2898	3254	2950	2179	3659
AT4G32915	FUNCTIONS IN: molecular_function unknown	630	537	619	529	694	610	713	660	610	580	697	592	593	628	657	688	734	633
AT2G34380	Putative adipose-regulatory protein (Seipin)	81	78	82	77	86	84	81	96	101	96	96	73	94	99	69	73	77	90
AT5G61950	Ubiquitin carboxyl-terminal hydrolase-related protein	91	90	96	92	110	82	119	94	107	80	100	93	129	97	110	118	104	120
AT2G34160	Alba DNA/RNA-binding protein	260	254	267	269	286	245	334	279	275	219	273	228	286	268	303	283	266	298
AT4G02850	phenazine biosynthesis PhzC/PhzF family protein	251	196	307	173	275	281	283	270	256	226	305	330	313	242	318	368	431	334
AT2G39630	Nucleotide-diphospho-sugar transferases superfamily protein	284	260	306	276	317	278	346	332	327	293	322	291	350	299	342	311	287	312
AT1G34470	Protein of unknown function (DUF803)	221	216	215	210	226	232	226	273	240	227	241	178	240	223	215	209	200	244
AT3G13070	CBS domain-containing protein / transporter associated domain-containing protein	1101	1028	1126	1008	1201	1130	1236	1212	1184	1044	1162	1082	1180	1130	1115	1174	1086	1090
AT3G48380	Peptidase C78, ubiquitin fold modifier-specific peptidase 1/ 2	442	387	471	433	434	462	564	605	511	415	419	452	507	431	535	402	436	436
AT5G23550	Got1/Sft2-like vescicle transport protein family	152	123	157	140	150	152	169	185	141	132	181	129	156	142	146	160	136	176
AT3G25840	Protein kinase superfamily protein	1060	977	1045	999	1079	1077	1242	1233	1199	924	1043	944	1129	1154	1188	1134	919	1158
AT3G43300	HOPM interactor 7 (ATMIN7)	2529	2061	2473	2256	2381	2563	2850	2682	2435	2059	2323	2158	2498	2322	2550	2244	1968	2183
AT1G49520	SWIB complex BAF60b domain-containing protein	75	66	64	64	82	64	86	93	86	72	80	91	74	67	78	85	60	89
AT1G01490	Heavy metal transport/detoxification superfamily protein	960	829	761	868	916	820	1189	1158	1119	861	942	796	1073	1055	1010	957	845	1070
AT1G79740	hAT transposon superfamily	485	400	400	446	458	412	480	416	421	424	498	438	511	449	456	457	453	379
AT5G06270	unknown protein	95	74	114	92	94	98	105	111	97	102	143	141	128	105	114	135	182	105
AT1G79390	unknown protein	222	208	176	184	275	186	256	260	235	189	241	180	243	167	221	223	235	218
AT5G62165	AGAMOUS-like 42 (AGL42)	13	23	16	10	24	20	16	17	6	16	17	11	10	22	19	21	12	9
AT1G58180	beta carbonic anhydrase 6 (BCA6)	648	508	581	623	579	589	495	540	553	486	564	447	577	501	499	507	467	424
AT1G10940	SNF1-related protein kinase 2.4 (SNRK2.4)	1057	1119	1040	1074	1175	1038	1302	1293	1172	938	1042	998	1071	1068	1293	1148	932	1314
AT2G01830	WOODEN LEG (WOL)	363	314	267	312	370	286	517	374	324	326	458	389	315	309	358	390	427	469
AT4G03410	Peroxisomal membrane 22 kDa (Mpv17/PMP22) family protein	501	456	383	449	443	488	467	437	481	361	442	388	431	442	499	389	342	449
AT4G20940	Leucine-rich receptor-like protein kinase family protein	356	261	361	265	372	366	516	437	386	340	412	401	403	347	332	474	411	274
AT1G25682	Family of unknown function (DUF572)	370	322	403	355	383	372	407	441	398	296	315	313	379	395	453	336	321	359
AT4G10250	ATHSP22.0	0	1	0	0	1	0	0	0	0	13	14	11	4	2	0	0	0	0
AT5G47430	DWNN domain, a CCHC-type zinc finger	782	685	711	740	769	724	796	762	748	675	735	643	761	718	765	712	684	639
AT2G15910	CSL zinc finger domain-containing protein	344	289	366	298	367	353	402	381	391	293	373	262	389	358	395	379	358	377
AT1G23190	Phosphoglucomutase/phosphomannomutase family protein	2314	2408	2113	2089	2496	2327	2914	2660	2560	2202	2455	2144	2281	2215	2580	2329	1934	2714
AT5G43720	Protein of unknown function (DUF2361)	368	297	319	304	359	344	383	412	369	294	369	308	360	327	385	350	319	334
AT5G12370	exocyst complex component sec10 (SEC10)	1868	1519	1844	1660	1811	1873	1887	1922	1690	1534	1646	1495	1754	1598	1711	1585	1385	1497
AT1G16190	RADIATION SENSITIVE23A (RAD23A)	351	360	348	324	401	361	488	437	416	363	413	385	407	383	395	368	358	373
AT4G33060	Cyclophilin-like peptidyl-prolyl cis-trans isomerase family protein	417	348	445	399	408	416	568	550	533	376	445	364	504	456	504	436	375	391
AT2G39850	Subtilisin-like serine endopeptidase family protein	857	1124	688	874	684	838	1022	924	767	614	808	672	880	858	861	913	832	1143
AT2G22720	SPT2 chromatin protein	948	878	904	893	988	913	1030	1034	931	826	1002	842	1043	908	967	968	866	917
AT5G40440	mitogen-activated protein kinase kinase 3 (MKK3)	185	176	172	163	201	182	236	226	220	165	184	174	187	213	235	174	153	163
AT2G32900	ATZW10	373	280	334	309	354	346	413	389	315	275	326	291	329	298	359	320	324	314
AT4G16765	2-oxoglutarate (2OG) and Fe(II)-dependent oxygenase superfamily protein	192	197	180	179	201	203	237	218	233	176	198	204	183	207	245	187	205	229
AT4G31400	CTF7	32	30	24	26	25	37	36	29	31	27	31	29	27	39	33	31	33	29
AT3G23660	Sec23/Sec24 protein transport family protein	752	584	683	660	702	697	829	779	646	650	659	544	692	650	697	711	601	571
AT3G19240	Vacuolar import/degradation, Vid27-related protein	467	416	434	418	420	495	521	457	472	324	345	358	451	441	471	453	344	501
AT5G65260	RNA-binding (RRM/RBD/RNP motifs) family protein	518	443	412	421	538	447	529	538	479	441	486	434	472	443	469	451	485	508
AT2G30070	potassium transporter 1 (KT1)	284	265	288	262	270	342	464	422	407	387	437	363	342	343	362	371	392	413
AT5G16840	binding partner of acd11 1 (BPA1)	576	569	595	543	584	655	815	751	758	656	678	598	705	649	693	635	598	744
AT5G49470	PAS domain-containing protein tyrosine kinase family protein	487	435	393	439	461	444	547	554	462	406	445	436	500	475	485	438	384	461
AT1G29720	Leucine-rich repeat transmembrane protein kinase	891	1081	1045	1033	1083	1070	953	1109	974	674	780	855	1193	1169	1246	551	446	652
AT2G23820	Metal-dependent phosphohydrolase	498	434	462	437	529	461	619	582	566	518	596	497	553	571	586	562	679	524
AT4G39530	Tetratricopeptide repeat (TPR)-like superfamily protein	36	25	33	32	29	35	38	31	28	25	36	32	48	27	31	47	37	25
AT1G02145	homolog of asparagine-linked glycosylation 12 (ALG12)	359	294	296	286	354	331	435	441	384	272	366	334	352	357	414	377	303	355
AT1G53860	Remorin family protein	23	18	10	10	24	19	30	22	25	15	17	18	17	13	14	17	18	25
AT3G14270	FORMS APLOID AND BINUCLEATE CELLS 1B (FAB1B)	1561	1262	1359	1389	1424	1447	1724	1520	1520	1223	1299	1216	1302	1169	1339	1281	929	1412
AT5G24020	MIND	605	502	562	498	641	570	634	623	566	550	676	576	633	547	580	631	680	627
AT1G63680	MURE	1179	1022	1121	951	1263	1185	1302	1229	1166	1177	1430	1298	1196	1064	1108	1462	1316	1291
AT5G37000	Exostosin family protein	67	53	62	58	67	61	68	79	46	55	89	62	70	53	63	64	86	46
AT3G18140	Transducin/WD40 repeat-like superfamily protein	891	783	769	783	875	839	858	849	847	726	776	733	813	872	829	798	763	785
AT1G09863	0	13	17	14	14	20	11	16	16	14	17	14	12	13	17	13	14	14	7
AT5G14210	Leucine-rich repeat protein kinase family protein	831	654	915	736	847	807	991	998	849	817	948	889	1062	986	933	1018	869	750
AT2G40730	Protein kinase family protein with ARM repeat domain	1098	959	1095	1096	1098	1053	1280	1289	1154	1021	1118	927	1156	1054	1135	1078	949	1071
AT4G03010	RNI-like superfamily protein	62	42	49	34	58	61	79	71	70	51	57	52	70	56	60	57	48	69
AT3G08910	DNAJ heat shock family protein	186	163	197	185	201	172	214	232	166	182	183	152	196	186	205	179	192	152
AT5G60120	target of early activation tagged (EAT) 2 (TOE2)	260	314	214	222	284	249	366	345	310	231	319	268	297	302	283	341	288	376
AT1G28540	unknown protein	68	71	84	80	79	69	93	87	79	65	94	62	79	90	76	73	84	76
AT2G20330	Transducin/WD40 repeat-like superfamily protein	659	562	579	580	647	612	795	698	664	548	585	511	603	610	613	584	522	562
AT1G33270	Acyl transferase/acyl hydrolase/lysophospholipase superfamily protein	350	359	314	323	377	348	412	394	417	356	344	332	376	352	384	342	261	428
AT5G65060	MADS AFFECTING FLOWERING 3 (MAF3)	232	158	195	169	229	202	243	255	251	164	190	201	212	233	224	211	203	207
AT4G35800	RNA polymerase II large subunit (NRPB1)	2685	2102	2461	2302	2540	2546	3060	2814	2531	2284	2438	2366	2748	2578	2562	2665	2013	2151
AT3G13480	unknown protein	208	211	215	196	216	237	290	253	268	201	234	234	273	224	270	260	202	291
AT4G28360	Ribosomal protein L22p/L17e family protein	551	528	528	503	612	531	719	652	622	553	655	544	633	579	598	585	698	661
AT3G59320	Eukaryotic protein of unknown function (DUF914)	127	123	116	136	127	115	137	149	156	113	134	132	130	126	150	132	136	112
AT4G10890	unknown protein	110	103	97	95	107	115	184	172	151	111	125	109	161	107	111	126	135	140
AT3G25620	ABC-2 type transporter family protein	57	55	43	60	58	40	48	63	58	53	66	52	64	60	46	57	40	71
AT5G05080	ubiquitin-conjugating enzyme 22 (UBC22)	856	741	783	725	893	817	884	978	859	699	807	746	873	769	846	808	905	693
AT4G15810	P-loop containing nucleoside triphosphate hydrolases superfamily protein	227	190	211	199	244	199	279	254	279	233	267	261	214	225	246	275	244	319
AT5G07640	RING/U-box superfamily protein	16	12	18	17	15	15	23	22	18	17	27	22	14	21	17	20	12	15
AT1G15470	Transducin/WD40 repeat-like superfamily protein	277	325	280	259	325	295	350	347	318	262	292	262	296	294	333	257	328	331
AT5G50180	Protein kinase superfamily protein	473	432	465	416	513	473	609	575	508	461	531	527	505	474	489	555	506	474
AT2G44360	unknown protein	270	247	309	252	279	303	304	326	328	231	285	246	299	273	324	248	237	257
AT3G61070	peroxin 11E (PEX11E)	518	479	456	448	525	513	626	604	582	395	473	400	429	527	573	559	492	575
AT1G65580	FRAGILE FIBER3 (FRA3)	946	951	850	880	939	982	1096	1124	1043	796	937	856	925	987	1022	908	747	1065
AT1G71440	PFIFFERLING (PFI)	342	283	348	289	364	342	394	371	345	294	360	282	343	312	342	363	334	317
AT3G55500	expansin A16 (EXPA16)	89	90	90	82	116	78	120	98	122	49	62	50	60	65	127	70	66	100
AT4G27370	VIIIB	169	126	151	143	158	154	226	202	191	181	199	160	183	166	152	223	240	165
AT1G24450	NUCLEAR FUSION DEFECTIVE 2 (NFD2)	153	165	139	127	168	169	183	156	156	155	168	141	159	167	169	157	168	149
AT3G27325	hydrolases, acting on ester bonds	549	488	508	471	601	509	753	683	642	567	590	555	609	564	554	544	518	596
AT4G38940	Galactose oxidase/kelch repeat superfamily protein	109	114	114	96	119	130	118	128	130	60	76	58	101	126	117	98	78	89
AT5G41763	0	1	0	1	1	0	1	3	0	0	1	4	0	5	1	0	1	0	0
AT2G19690	phospholipase A2-beta (PLA2-BETA)	81	64	77	61	84	82	83	74	88	69	72	66	88	67	82	75	62	56
AT3G63150	MIRO-related GTP-ase 2 (MIRO2)	690	638	640	592	732	690	787	740	701	604	636	643	684	665	739	609	570	711
AT4G21750	MERISTEM LAYER 1 (ATML1)	1347	979	1544	1124	1374	1374	1465	1414	1257	1305	1471	1438	1462	1410	1256	1473	1333	1120
AT5G55810	nicotinate/nicotinamide mononucleotide adenyltransferase (NMNAT)	78	86	67	77	79	79	79	80	76	64	84	79	66	74	78	74	58	91
AT3G18210	2-oxoglutarate (2OG) and Fe(II)-dependent oxygenase superfamily protein	408	338	364	347	412	375	450	443	409	337	411	373	396	364	416	405	359	372
AT2G31450	ATNTH1	154	137	162	142	166	155	185	224	191	154	184	161	167	182	194	178	172	208
AT3G56050	Protein kinase family protein	1766	1862	1879	1777	1935	1972	2267	2162	2188	1532	1619	1616	2075	2042	2217	1738	1464	1886
AT1G59750	auxin response factor 1 (ARF1)	995	794	912	790	1034	938	1200	1183	1054	832	978	982	1061	958	1017	1056	990	944
AT5G54855	Pollen Ole e 1 allergen and extensin family protein	209	177	198	194	214	188	220	262	228	193	178	181	198	235	242	176	210	220
AT1G05894	unknown protein	8	10	9	6	8	14	9	15	6	4	5	6	8	12	9	6	8	12
AT5G55190	RAN GTPase 3 (RAN3)	1912	1678	1645	1615	1982	1755	2322	2192	2087	1817	1945	1735	1974	1794	2009	1956	1978	1870
AT2G20950	Arabidopsis phospholipase-like protein (PEARLI 4) family	451	548	520	502	548	554	688	734	660	514	581	562	636	649	657	566	503	604
AT1G13560	aminoalcoholphosphotransferase 1 (AAPT1)	1190	962	996	966	1153	1094	1414	1324	1249	1050	1225	1093	1223	1071	1188	1268	1140	1261
AT2G05195	0	40	26	30	30	39	29	35	38	40	29	26	30	29	24	29	32	30	42
AT2G38270	CAX-interacting protein 2 (CXIP2)	1490	1347	1418	1372	1558	1416	1674	1571	1545	1367	1637	1431	1543	1415	1490	1631	1568	1603
AT1G21660	Chaperone DnaJ-domain superfamily protein	755	698	742	703	783	756	970	944	824	744	898	728	880	816	868	779	644	845
AT5G37790	Protein kinase superfamily protein	105	102	109	95	119	109	150	168	134	98	126	106	117	138	130	139	135	135
AT4G30330	Small nuclear ribonucleoprotein family protein	204	192	195	164	262	200	254	260	226	202	253	203	237	208	214	240	258	222
AT5G60620	glycerol-3-phosphate acyltransferase 9 (GPAT9)	558	480	521	483	596	514	650	605	574	486	528	495	547	544	573	490	422	504
AT1G04300	TRAF-like superfamily protein	1252	1112	1156	1121	1282	1191	1431	1436	1375	1004	1150	1036	1316	1246	1376	1231	1016	1204
AT4G30240	Syntaxin/t-SNARE family protein	262	237	223	229	256	252	375	293	254	195	194	186	233	254	342	218	203	268
AT1G73720	SUPPRESSORS OF MEC-8 AND UNC-52 1 (SMU1)	399	358	374	336	413	407	502	451	443	353	411	365	428	437	483	398	396	432
AT1G11280	S-locus lectin protein kinase family protein	444	415	466	420	505	430	521	496	413	482	519	449	570	460	486	580	583	422
AT1G51090	Heavy metal transport/detoxification superfamily protein	78	75	50	66	70	71	122	117	114	79	92	77	57	53	105	129	58	343
AT1G04390	BTB/POZ domain-containing protein	172	180	180	172	205	167	217	242	163	183	202	201	220	207	248	230	205	183
AT4G12030	bile acid transporter 5 (BAT5)	766	1151	546	656	806	741	916	803	691	441	709	581	769	752	986	710	705	1150
AT3G04470	Ankyrin repeat family protein	1048	812	1037	924	1019	1038	1174	1115	988	946	1058	940	1076	915	989	1036	927	895
AT1G63310	unknown protein	75	132	105	111	98	113	173	139	134	88	133	116	125	96	121	121	116	121
AT2G03470	ELM2 domain-containing protein	534	535	548	518	570	564	528	599	532	438	478	462	541	516	570	479	476	470
AT5G49060	FUNCTIONS IN: protein binding	144	142	130	127	156	142	187	200	154	136	145	144	150	157	169	146	138	161
AT4G38120	ARM repeat superfamily protein	497	458	469	428	513	514	612	584	509	527	590	497	564	505	550	529	479	519
AT3G18035	HON4	1863	1386	1687	1466	1879	1716	1922	1882	1677	1341	1554	1384	1715	1538	1594	1700	1694	1406
AT4G04780	mediator 21 (MED21)	139	85	116	96	131	127	149	129	160	115	124	115	129	121	149	132	131	114
AT5G20885	RING/U-box superfamily protein	135	137	114	123	129	142	127	166	138	116	124	123	168	133	144	137	156	165
AT5G13760	Plasma-membrane choline transporter family protein	320	239	294	264	307	302	327	353	307	257	274	243	341	311	343	326	285	283
AT2G46225	ABI-1-like 1 (ABIL1)	362	308	445	338	389	357	426	422	371	403	406	323	441	385	368	384	358	308
AT5G11760	unknown protein	383	330	357	321	423	349	457	425	412	297	379	336	373	365	422	412	360	375
AT2G48060	unknown protein	942	763	818	816	823	903	1059	1005	920	826	1000	906	945	887	950	1011	854	947
AT1G56010	NAC domain containing protein 1 (NAC1)	214	152	130	141	165	190	147	136	116	103	98	105	141	105	124	75	95	95
AT2G02220	phytosulfokin receptor 1 (PSKR1)	576	621	588	564	633	629	633	667	606	253	314	355	604	593	761	403	326	381
AT4G33580	beta carbonic anhydrase 5 (BCA5)	881	780	888	753	944	908	1169	1098	1027	1081	1235	1043	1066	979	1008	1033	1032	1094
AT3G30300	O-fucosyltransferase family protein	880	704	753	773	812	792	991	999	910	769	867	767	909	826	878	767	733	804
AT3G06580	GALK	971	752	870	827	931	881	1040	915	823	809	933	785	855	801	934	874	788	838
AT1G53320	tubby like protein 7 (TLP7)	670	611	680	621	711	669	747	845	731	563	609	531	688	714	742	701	625	768
AT1G27170	transmembrane receptors	45	54	51	51	46	56	75	72	50	33	55	46	49	51	71	51	42	59
AT2G39770	CYTOKINESIS DEFECTIVE 1 (CYT1)	2035	1768	2036	1886	2097	1966	2195	2269	2105	1643	1769	1665	2095	2076	2275	1861	1723	1939
AT5G47960	RAB GTPase homolog A4C (RABA4C)	32	34	31	27	35	37	46	37	39	18	16	16	29	38	40	18	11	27
AT5G11980	conserved oligomeric Golgi complex component-related / COG complex component-related	476	368	419	404	447	434	530	564	418	396	466	367	449	418	443	449	373	372
AT1G52880	NO APICAL MERISTEM (NAM)	255	179	162	199	192	208	255	207	218	176	193	185	169	206	250	171	108	287
AT3G19820	DWARF 1 (DWF1)	4680	3423	4363	3906	4594	4309	5496	5197	4467	4874	5618	4739	4898	4326	4416	5242	5604	3933
AT3G52920	Family of unknown function (DUF662)	488	402	489	421	492	493	683	653	611	490	580	489	568	539	536	588	558	530
AT2G00680	0	24	25	26	11	29	31	41	36	36	27	45	34	30	28	29	32	32	28
AT5G46860	VACUOLAR MORPHOLOGY 3 (VAM3)	680	599	635	594	725	634	679	676	682	538	608	533	585	589	660	589	549	570
AT3G60910	S-adenosyl-L-methionine-dependent methyltransferases superfamily protein	252	186	201	210	247	190	296	237	226	226	249	247	268	228	269	247	251	256
AT5G49170	unknown protein	85	58	62	57	83	69	100	94	93	59	87	106	75	76	83	66	99	83
AT5G47970	Aldolase-type TIM barrel family protein	235	207	216	198	230	243	328	319	296	215	271	250	251	272	284	253	229	316
AT5G17070	CONTAINS InterPro DOMAIN/s: Protein phosphatase 4 core regulatory subunit R2 (InterPro:IPR015267)	246	218	268	229	284	234	295	280	249	232	308	266	243	262	270	291	322	272
AT5G14950	golgi alpha-mannosidase II (GMII)	863	805	833	801	893	856	971	945	832	751	772	738	897	812	935	762	650	744
AT1G44790	ChaC-like family protein	456	412	411	413	480	411	487	459	406	381	517	346	471	452	458	444	447	452
AT5G19210	P-loop containing nucleoside triphosphate hydrolases superfamily protein	254	199	216	196	250	236	249	257	243	248	282	233	233	219	229	260	252	231
AT5G56650	IAA-leucine resistant (ILR)-like 1 (ILL1)	432	432	402	426	438	426	538	506	468	338	466	384	493	488	521	386	358	441
AT1G49730	Protein kinase superfamily protein	549	402	603	522	515	530	674	654	524	600	690	620	653	551	506	558	638	412
AT5G63510	gamma carbonic anhydrase like 1 (GAMMA CAL1)	949	965	889	837	1059	944	1108	1047	987	854	1005	862	965	915	1059	962	959	978
AT3G01140	myb domain protein 106 (MYB106)	13	8	18	8	22	12	20	16	24	20	26	20	12	15	19	9	11	8
AT2G21230	Basic-leucine zipper (bZIP) transcription factor family protein	458	425	396	385	476	444	487	537	494	356	411	358	428	433	463	414	330	389
AT2G24280	alpha/beta-Hydrolases superfamily protein	894	788	701	758	823	845	991	1041	1068	922	1053	975	1018	1082	1076	947	966	1172
AT1G01800	NAD(P)-binding Rossmann-fold superfamily protein	1020	960	915	886	1054	1014	1057	1107	1142	832	938	868	1053	980	1092	792	729	894
AT2G40570	initiator tRNA phosphoribosyl transferase family protein	192	168	203	175	211	188	249	213	204	237	258	181	221	215	198	246	217	248
AT5G65700	BARELY ANY MERISTEM 1 (BAM1)	1325	985	1359	1216	1271	1292	1725	1607	1301	1378	1529	1523	1517	1406	1345	1698	1348	1372
AT5G58005	Cytochrome c oxidase, subunit Vib family protein	210	212	208	161	245	227	297	265	238	196	216	194	196	227	265	226	196	234
AT1G47290	3beta-hydroxysteroid-dehydrogenase/decarboxylase isoform 1 (3BETAHSD/D1)	349	303	338	307	366	336	432	398	413	312	405	356	389	337	385	405	342	322
AT1G71980	Protease-associated (PA) RING/U-box zinc finger family protein	778	700	709	675	785	769	851	875	812	651	776	659	797	710	840	751	711	740
AT3G26380	Melibiase family protein	457	430	409	423	461	436	585	496	531	421	463	401	421	442	510	461	394	486
AT5G49430	WD40/YVTN repeat-like-containing domain	613	519	589	525	638	591	724	658	631	556	643	592	577	587	630	722	568	608
AT3G10770	Single-stranded nucleic acid binding R3H protein	949	823	823	790	964	891	951	936	908	733	858	748	964	820	944	843	836	878
AT3G54130	Josephin family protein	136	123	123	127	138	124	196	187	180	115	135	132	136	119	173	125	126	142
AT3G03900	adenosine-5'-phosphosulfate (APS) kinase 3 (APK3)	91	80	85	78	99	84	130	88	85	80	106	109	103	114	87	102	91	120
AT2G45160	HAIRY MERISTEM 1 (HAM1)	668	604	648	597	724	637	706	662	670	781	829	677	750	668	620	786	696	681
AT5G67360	ARA12	2531	2133	2447	2225	2552	2460	3372	3007	2899	2833	2834	2888	2922	2716	2753	2623	2404	2771
AT1G09150	pseudouridine synthase and archaeosine transglycosylase (PUA) domain-containing protein	585	472	537	479	603	542	656	636	572	543	598	492	595	590	571	613	631	630
AT3G23930	unknown protein	17	19	8	15	14	17	14	22	20	13	10	16	19	14	19	10	15	8
AT2G38740	Haloacid dehalogenase-like hydrolase (HAD) superfamily protein	679	699	628	610	715	720	838	836	812	568	670	581	652	693	776	595	498	759
AT5G20170	RNA polymerase II transcription mediators	305	264	285	270	324	276	370	377	315	248	308	274	316	308	297	250	274	274
AT2G28060	5'-AMP-activated protein kinase beta-2 subunit protein	163	159	147	146	173	159	215	228	177	151	191	149	198	167	182	181	172	194
AT3G12050	Aha1 domain-containing protein	668	605	652	677	681	627	831	807	754	688	703	680	712	629	705	700	639	604
AT2G41740	villin 2 (VLN2)	1934	1717	1985	1804	1994	1937	2092	2055	1824	1587	1769	1699	1801	1712	1901	1747	1544	1628
AT3G60880	dihydrodipicolinate synthase 1 (DHDPS1)	438	414	412	377	489	424	522	455	512	450	424	417	472	412	453	492	433	486
AT5G15090	voltage dependent anion channel 3 (VDAC3)	2200	2182	2069	1948	2402	2240	2902	2624	2419	2170	2535	2227	2312	2172	2309	2565	2646	2676
AT1G01970	Tetratricopeptide repeat (TPR)-like superfamily protein	534	463	537	476	556	530	615	626	579	638	757	686	600	604	592	769	744	706
AT1G62940	acyl-CoA synthetase 5 (ACOS5)	0	0	1	0	0	1	18	0	0	6	0	0	0	1	1	0	0	0
AT2G30080	ZIP6	58	59	58	62	59	57	68	61	48	48	53	41	65	50	46	46	47	43
AT3G15354	SPA1-related 3 (SPA3)	762	744	709	728	793	734	1155	1072	1073	894	1032	1060	988	1121	978	1066	926	1378
AT4G39920	PORCINO (POR)	136	137	170	150	146	153	165	149	175	145	157	119	118	127	133	164	126	123
AT4G31450	RING/U-box superfamily protein	443	388	333	377	400	413	485	546	456	351	432	398	472	442	557	490	410	629
AT3G26430	GDSL-like Lipase/Acylhydrolase superfamily protein	19	18	16	15	22	17	14	22	23	12	12	19	18	13	32	13	10	10
AT5G17410	Spc97 / Spc98 family of spindle pole body (SBP) component	276	237	264	254	271	265	375	362	291	269	255	261	302	263	272	287	304	272
AT4G26580	RING/U-box superfamily protein	13	17	10	20	9	14	14	19	10	11	19	14	20	9	17	19	15	20
AT3G50520	Phosphoglycerate mutase family protein	327	324	299	322	323	321	389	408	396	318	329	285	311	284	371	355	319	356
AT3G12650	unknown protein	98	66	75	83	92	64	90	88	85	83	94	71	111	86	98	63	71	61
AT1G10470	response regulator 4 (ARR4)	1901	1414	1622	1597	1811	1598	1577	1661	1595	1658	1805	1676	1795	1679	1765	1561	1568	1598
AT2G35040	AICARFT/IMPCHase bienzyme family protein	1856	1671	1721	1575	2012	1765	2303	2070	1949	1845	2145	1838	1837	1672	1810	2169	2169	1998
AT1G66670	CLP protease proteolytic subunit 3 (CLPP3)	2716	2646	2579	2501	2776	2810	3037	2842	2820	2691	2895	2524	2757	2757	2855	2804	2504	2815
AT1G29880	glycyl-tRNA synthetase / glycine--tRNA ligase	2417	2362	2521	2294	2659	2497	2956	2793	2846	2458	2595	2521	2742	2491	2727	2818	2601	2576
AT5G08100	N-terminal nucleophile aminohydrolases (Ntn hydrolases) superfamily protein	370	321	336	305	392	349	438	406	382	327	351	312	362	340	350	339	313	315
AT4G02580	NADH-ubiquinone oxidoreductase 24 kDa subunit, putative	1702	1653	1727	1623	1834	1719	2106	1879	1981	1696	1743	1644	1843	1728	1830	1865	1706	1825
AT4G01570	Tetratricopeptide repeat (TPR)-like superfamily protein	233	210	217	215	206	241	261	257	222	229	223	225	236	214	242	262	229	250
AT3G18790	FUNCTIONS IN: molecular_function unknown	441	399	435	396	477	425	500	496	475	423	488	427	447	424	467	475	467	403
AT3G58760	Integrin-linked protein kinase family	412	350	383	362	402	400	505	474	421	369	388	299	401	381	446	387	339	345
AT5G67130	PLC-like phosphodiesterases superfamily protein	599	421	550	470	602	557	807	693	627	572	579	543	564	597	609	713	678	612
AT2G27580	A20/AN1-like zinc finger family protein	262	240	282	268	286	243	310	276	278	173	189	184	267	233	255	213	168	208
AT3G21110	purin 7 (PUR7)	407	399	386	325	441	440	573	523	465	412	465	442	478	405	453	575	574	516
AT3G23910	BEST Arabidopsis thaliana protein match is: RNA-directed DNA polymerase (reverse transcriptase)-related family protein (TAIR:AT3G24255.2)	154	102	156	126	163	140	196	218	205	145	190	151	159	155	161	188	140	189
AT3G24360	ATP-dependent caseinolytic (Clp) protease/crotonase family protein	18	20	16	14	18	23	30	18	12	17	20	12	28	19	20	33	30	18
AT3G44220	Late embryogenesis abundant (LEA) hydroxyproline-rich glycoprotein family	41	35	46	42	46	36	70	42	44	51	39	38	54	38	42	44	45	40
AT1G65660	SWELLMAP 1 (SMP1)	655	541	530	524	645	586	717	743	706	556	625	549	648	608	671	594	585	696
AT1G43710	embryo defective 1075 (emb1075)	1437	1488	1465	1459	1535	1473	2156	2140	2058	1828	1983	1854	1867	1779	1838	1884	1564	2352
AT4G13650	Pentatricopeptide repeat (PPR) superfamily protein	79	93	77	84	88	81	127	102	94	98	103	99	88	98	84	112	120	136
AT5G64050	glutamate tRNA synthetase (ERS)	2065	1973	2060	1805	2348	2071	2420	2255	2228	2016	2585	2194	2142	1973	2205	2528	2347	2372
AT5G26622	Beta-galactosidase related protein	263	215	296	223	301	249	315	340	313	252	304	296	308	257	313	333	327	324
AT1G23935	CONTAINS InterPro DOMAIN/s: Apoptosis inhibitory 5 (InterPro:IPR008383)	111	77	75	85	87	94	176	131	129	100	115	101	118	112	85	189	145	85
AT5G64090	FUNCTIONS IN: molecular_function unknown	349	293	350	354	339	328	405	372	340	302	314	263	334	331	338	330	313	292
AT1G65870	Disease resistance-responsive (dirigent-like protein) family protein	22	39	49	38	35	46	62	65	57	36	50	64	39	74	71	45	41	65
AT3G50190	Plant protein of unknown function (DUF247)	10	9	12	13	6	12	13	14	7	5	5	8	12	7	14	7	9	3
AT2G34925	CLAVATA3/ESR-RELATED 42 (CLE42)	22	17	23	18	22	23	31	30	26	21	22	17	24	23	17	20	18	15
AT3G56430	unknown protein	297	226	237	239	259	273	366	320	308	229	285	271	272	268	297	298	311	267
AT3G46200	nudix hydrolase homolog 9 (NUDT9)	87	110	131	100	138	115	135	130	125	108	132	137	115	101	117	121	136	128
AT3G17050	pseudogene, glycine-rich protein, similar to glycine-rich protein TIGR:At1g53620.1 (Arabidopsis thaliana)	156	153	205	182	162	169	146	187	186	184	170	123	170	132	167	159	122	141
AT1G33990	methyl esterase 14 (MES14)	994	895	956	865	1014	1014	1141	1132	1164	924	1047	954	1068	1076	1183	938	811	1151
AT5G49800	Polyketide cyclase/dehydrase and lipid transport superfamily protein	52	53	45	39	64	50	68	73	50	32	62	50	62	62	47	59	54	44
AT1G17940	Endosomal targeting BRO1-like domain-containing protein	198	166	180	160	204	189	233	202	174	198	216	204	205	201	229	213	216	187
AT1G02700	unknown protein	21	26	20	27	20	21	30	22	21	19	37	15	19	19	18	20	15	23
AT3G26990	ENTH/VHS family protein	229	207	193	192	218	229	268	279	215	212	199	169	242	205	209	231	218	194
AT5G57140	purple acid phosphatase 28 (PAP28)	103	75	90	82	97	93	86	93	107	77	103	96	99	80	87	122	111	106
AT5G41210	glutathione S-transferase THETA 1 (GSTT1)	1058	1087	968	974	1114	1039	1139	1109	1103	942	1042	956	1115	984	1234	1031	898	1083
AT5G56160	Sec14p-like phosphatidylinositol transfer family protein	48	40	50	52	45	43	56	69	58	50	56	54	56	52	49	54	43	62
AT3G06110	MAPK phosphatase 2 (MKP2)	238	218	247	229	250	235	260	260	237	230	254	189	253	228	238	226	261	276
AT1G03905	P-loop containing nucleoside triphosphate hydrolases superfamily protein	42	45	39	36	43	49	48	44	52	29	35	28	46	49	50	34	24	30
AT3G52260	Pseudouridine synthase family protein	144	132	124	134	136	136	181	195	147	121	153	156	133	134	160	145	152	144
AT4G32840	phosphofructokinase 6 (PFK6)	201	211	187	187	205	217	253	232	218	238	262	233	238	192	206	265	237	197
AT3G18110	embryo defective 1270 (EMB1270)	805	674	727	687	790	762	1003	860	890	842	972	868	772	777	872	986	918	997
AT1G15400	unknown protein	453	393	379	415	406	420	418	454	405	309	357	293	410	388	407	341	299	353
AT1G69220	SIK1	607	470	583	543	605	544	648	628	553	513	606	516	581	519	578	530	507	480
AT5G61220	LYR family of Fe/S cluster biogenesis protein	236	215	247	206	272	232	271	273	252	231	218	222	239	203	243	270	236	230
AT1G51740	syntaxin of plants 81 (SYP81)	196	175	171	180	194	176	219	159	184	144	166	139	168	170	205	191	145	152
AT1G74120	Mitochondrial transcription termination factor family protein	79	77	73	60	91	82	102	95	70	82	76	70	91	87	80	94	78	83
AT4G20340	Transcription factor TFIIE, alpha subunit	177	201	135	156	178	170	244	207	201	158	177	162	182	192	186	183	180	217
AT1G20270	2-oxoglutarate (2OG) and Fe(II)-dependent oxygenase superfamily protein	225	198	188	167	248	207	232	214	223	203	230	167	190	203	227	194	182	201
AT1G09455	0	12	7	18	12	12	13	27	16	8	13	8	17	15	16	16	15	12	14
AT2G35750	unknown protein	0	1	4	1	2	1	2	1	1	4	3	3	0	2	5	2	3	1
AT3G12640	RNA binding (RRM/RBD/RNP motifs) family protein	427	327	401	331	425	417	464	495	415	351	453	380	453	398	433	431	373	409
AT2G33770	phosphate 2 (PHO2)	2833	2838	2030	2671	2553	2804	2872	2768	2518	2339	2893	2373	3033	3101	3125	2448	1962	2707
AT5G23140	nuclear-encoded CLP protease P7 (NCLPP7)	584	533	548	507	600	585	713	631	667	593	612	563	553	596	648	622	657	649
AT1G58100	TCP family transcription factor	448	370	453	408	427	453	531	527	458	390	461	320	440	434	464	418	383	344
AT3G01850	Aldolase-type TIM barrel family protein	373	330	315	335	377	321	397	402	372	303	337	334	370	321	387	328	320	348
AT3G51970	acyl-CoA sterol acyl transferase 1 (ASAT1)	24	21	21	20	29	18	30	28	32	19	6	14	18	22	25	32	25	30
AT5G65960	GTP binding	481	390	412	406	462	433	479	448	434	339	370	351	469	434	501	391	327	437
AT5G03140	Concanavalin A-like lectin protein kinase family protein	281	253	263	232	285	293	308	220	244	287	322	262	256	256	240	249	179	174
AT5G62865	unknown protein	98	57	117	98	91	90	104	79	78	42	40	49	72	82	81	65	55	58
AT5G59560	SENSITIVITY TO RED LIGHT REDUCED 1 (SRR1)	151	136	136	117	167	146	191	182	174	155	163	121	144	141	175	147	147	144
AT3G55400	OVULE ABORTION 1 (OVA1)	1744	1487	1570	1478	1760	1634	2018	1763	1778	1668	1950	1629	1731	1706	1717	1976	1912	1875
AT4G16650	O-fucosyltransferase family protein	547	463	478	471	530	508	713	682	646	518	621	568	568	521	581	586	561	640
AT5G60970	TEOSINTE BRANCHED 1, cycloidea and PCF transcription factor 5 (TCP5)	110	130	121	132	128	108	184	167	142	113	132	104	149	140	130	157	137	160
AT1G70520	cysteine-rich RLK (RECEPTOR-like protein kinase) 2 (CRK2)	842	873	919	826	907	950	1059	1079	1099	462	511	549	875	870	1125	525	481	525
AT3G01980	NAD(P)-binding Rossmann-fold superfamily protein	372	414	377	340	443	390	410	398	492	357	367	369	374	364	414	412	363	434
AT5G44010	unknown protein	56	59	76	81	53	66	61	53	48	50	72	51	67	52	55	75	53	52
AT3G47675	unknown protein	162	151	169	138	184	168	179	213	155	187	178	153	202	181	188	189	197	212
AT3G49170	embryo defective 2261 (EMB2261)	120	89	85	97	112	89	117	106	93	96	91	80	90	75	85	116	112	97
AT1G04440	casein kinase like 13 (CKL13)	1363	1228	1234	1125	1406	1357	1322	1335	1240	901	1008	982	1174	1085	1249	1013	816	1045
AT4G31390	Protein kinase superfamily protein	1038	1172	1057	1062	1102	1127	1572	1337	1397	1379	1525	1384	1281	1410	1321	1740	1204	1967
AT3G04740	STRUWWELPETER (SWP)	688	558	613	561	639	684	764	706	629	582	649	576	633	625	578	618	560	561
AT5G05230	RING/U-box superfamily protein	286	228	249	241	269	263	286	263	284	199	195	205	247	269	271	204	216	266
AT4G02485	2-oxoglutarate (2OG) and Fe(II)-dependent oxygenase superfamily protein	63	48	44	50	47	60	77	63	54	66	73	59	51	51	52	55	63	66
AT1G50120	FUNCTIONS IN: molecular_function unknown	590	459	537	504	546	555	616	612	519	448	556	461	556	482	566	477	425	502
AT3G48030	hypoxia-responsive family protein / zinc finger (C3HC4-type RING finger) family protein	242	234	232	238	258	222	331	305	330	278	307	281	267	279	286	249	288	288
AT2G02470	alfin-like 6 (AL6)	324	253	303	253	338	302	377	369	356	260	287	230	294	329	346	333	314	313
AT4G36250	aldehyde dehydrogenase 3F1 (ALDH3F1)	1609	1556	1831	1494	1836	1703	2226	2029	1950	1889	1994	1980	1907	1912	1931	1833	1705	2033
AT2G01400	unknown protein	59	47	42	49	60	41	60	69	63	62	58	71	61	46	60	71	50	71
AT4G26680	Tetratricopeptide repeat (TPR)-like superfamily protein	28	25	25	30	26	23	40	36	25	32	43	31	25	44	37	37	37	46
AT1G21110	O-methyltransferase family protein	73	157	115	114	123	115	146	245	253	26	20	65	144	182	245	67	40	64
AT4G32710	Protein kinase superfamily protein	225	180	219	210	207	214	256	249	226	255	236	242	236	197	200	308	267	206
AT3G51990	Protein kinase superfamily protein	116	102	123	115	104	126	132	132	89	81	116	80	113	89	97	89	82	87
AT1G49740	PLC-like phosphodiesterases superfamily protein	223	204	233	218	231	220	323	321	284	299	335	277	264	270	257	313	286	295
AT2G38950	Transcription factor jumonji (jmj) family protein / zinc finger (C5HC2 type) family protein	665	570	604	541	678	647	776	780	718	587	668	614	680	602	752	655	593	670
AT2G30740	Protein kinase superfamily protein	457	387	434	429	423	440	475	441	448	351	430	371	472	432	384	367	338	323
AT3G08655	0	3	0	1	2	1	1	5	2	0	2	2	1	4	2	1	2	2	4
AT4G15620	Uncharacterised protein family (UPF0497)	185	118	133	120	168	149	186	228	166	170	152	154	144	129	177	205	203	125
AT1G75850	VPS35 homolog B (VPS35B)	598	511	536	518	603	546	603	608	568	498	527	474	567	520	616	549	467	501
AT4G19190	zinc knuckle (CCHC-type) family protein	388	308	303	327	337	346	409	443	382	333	364	307	370	329	360	349	290	338
AT3G49840	Uncharacterized conserved protein (DUF2215)	78	70	84	72	74	89	95	61	89	71	83	89	63	72	89	99	99	73
AT2G04550	indole-3-butyric acid response 5 (IBR5)	359	301	340	265	375	362	364	391	375	290	314	299	357	358	382	343	328	325
AT3G10540	3-phosphoinositide-dependent protein kinase	408	270	338	309	356	376	434	381	347	318	348	297	311	351	366	349	291	390
AT1G01960	embryo sac development arrest 10 (EDA10)	2344	1725	2218	2061	2144	2258	2546	2402	2156	1903	2235	2003	2282	2127	2186	2118	1820	1798
AT2G40410	Staphylococcal nuclease homologue	639	574	608	577	618	649	646	680	639	426	533	484	715	597	705	465	461	534
AT4G30430	tetraspanin9 (TET9)	3	2	1	2	4	0	5	3	3	0	1	5	2	3	2	2	0	1
AT4G28220	NAD(P)H dehydrogenase B1 (NDB1)	535	486	517	487	560	512	759	691	689	566	613	574	642	605	628	626	562	572
AT2G36370	ubiquitin-protein ligases	128	103	106	113	130	93	140	143	145	119	123	130	124	136	127	113	109	132
AT5G19850	alpha/beta-Hydrolases superfamily protein	558	620	564	573	586	593	800	767	815	709	796	679	636	675	743	792	684	1052
AT1G04940	translocon at the inner envelope membrane of chloroplasts 20 (TIC20)	97	76	86	64	93	106	119	88	84	82	109	74	94	84	104	84	129	101
AT5G60710	Zinc finger (C3HC4-type RING finger) family protein	609	550	590	544	628	601	640	647	506	654	720	515	564	528	548	563	521	408
AT4G32950	Protein phosphatase 2C family protein	12	15	10	18	4	13	18	30	20	5	9	9	13	11	20	9	11	11
AT5G42360	Galactose oxidase/kelch repeat superfamily protein	129	117	127	116	133	129	146	162	162	90	122	100	145	155	153	116	99	110
AT4G32470	Cytochrome bd ubiquinol oxidase, 14kDa subunit	1885	1876	1721	1688	1991	1852	2275	2088	2036	1763	1955	1685	1933	1754	2006	1869	1814	2017
AT2G30800	helicase in vascular tissue and tapetum (HVT1)	556	445	507	482	513	530	579	588	572	489	560	487	577	479	526	503	433	486
AT1G03910	EXPRESSED IN: 25 plant structures	838	777	766	777	869	766	1007	986	927	763	880	743	851	843	860	865	781	849
AT2G21590	APL4	218	191	169	174	226	186	278	278	210	191	226	207	198	192	201	198	195	226
AT5G57320	villin, putative	31	24	25	25	29	27	36	50	28	36	33	23	25	22	28	24	31	34
AT1G07350	RNA-binding (RRM/RBD/RNP motifs) family protein	489	416	448	454	498	394	503	448	472	390	388	377	434	378	445	364	364	319
AT3G26618	eukaryotic release factor 1-3 (ERF1-3)	514	474	443	417	531	504	539	573	512	454	523	492	526	489	472	539	509	513
AT1G31730	Adaptin family protein	1461	1176	1446	1268	1502	1367	1699	1656	1480	1222	1316	1355	1416	1339	1492	1327	1096	1304
AT1G71080	RNA polymerase II transcription elongation factor	494	452	480	470	513	461	531	554	499	405	421	407	514	496	558	447	414	409
AT2G37180	RESPONSIVE TO DESICCATION 28 (RD28)	319	378	243	243	396	302	743	666	795	391	406	473	347	561	621	381	350	1187
AT5G37475	Translation initiation factor eIF3 subunit	510	438	487	425	546	484	663	609	611	498	580	503	527	519	587	511	516	544
AT5G51260	HAD superfamily, subfamily IIIB acid phosphatase	120	145	122	120	130	141	146	197	180	129	150	130	156	149	174	139	109	218
AT1G12530	unknown protein	174	143	136	126	166	167	162	177	151	130	161	147	162	164	173	169	168	171
AT5G08495	0	6	9	2	4	9	4	5	6	10	5	12	4	9	4	8	6	5	4
AT3G56440	homolog of yeast autophagy 18 (ATG18) D (ATG18D)	131	111	143	113	131	146	135	126	132	90	100	91	132	105	116	100	84	85
AT3G11100	sequence-specific DNA binding transcription factors	240	183	234	201	242	222	225	243	226	167	206	204	247	232	210	197	209	169
AT1G70750	Protein of unknown function, DUF593	268	233	250	216	260	285	273	293	267	182	246	201	284	269	263	227	182	242
AT3G14850	TRICHOME BIREFRINGENCE-LIKE 41 (TBL41)	58	46	63	55	61	53	81	68	47	78	71	57	66	52	67	70	60	68
AT1G09780	Phosphoglycerate mutase, 2,3-bisphosphoglycerate-independent	2759	2875	2699	2566	3016	2827	3709	3576	3422	2770	3222	2905	2932	3033	3298	2881	2472	3291
AT5G58440	sorting nexin 2A (SNX2a)	699	520	638	617	657	614	726	693	654	544	615	512	693	557	657	630	571	546
AT4G16490	ARM repeat superfamily protein	1215	1094	1096	1040	1291	1122	1415	1490	1495	1297	1399	1477	1280	1421	1491	1337	1082	1899
AT1G70885	pseudogene, similar to major latex-like protein, blastp match of 64%25 identity and 7.2e-16 P-value to GP|13172242|gb|AAK14060.1|AF239177_1|AF239177 major latex-like protein %7BPrunus persica%7D	1	1	0	0	1	1	3	7	2	1	1	0	1	1	5	1	2	1
AT1G43790	tracheary element differentiation-related 6 (TED6)	143	114	137	128	125	145	225	190	156	122	137	124	195	172	158	134	135	149
AT2G01270	quiescin-sulfhydryl oxidase 2 (QSOX2)	621	585	548	538	632	607	739	724	629	564	575	515	576	617	639	658	559	610
AT4G35905	unknown protein	122	99	102	98	126	103	149	122	117	102	123	113	126	89	120	107	112	107
AT1G79880	RNA recognition motif (RRM)-containing protein	225	203	218	181	253	221	253	251	235	196	261	208	224	251	241	242	245	239
AT1G74510	Galactose oxidase/kelch repeat superfamily protein	256	267	288	257	310	256	367	362	314	279	363	269	299	255	355	286	237	292
AT1G60940	SNF1-related protein kinase 2.10 (SNRK2.10)	1261	1160	1066	1115	1280	1134	1241	1221	1137	1053	1186	1018	1042	1046	1116	1193	1052	1249
AT5G23390	Plant protein of unknown function (DUF639)	562	433	474	446	493	563	564	551	511	445	532	420	508	460	492	501	462	448
AT1G19920	APS2	1691	1808	1524	1456	1835	1663	2191	2044	1986	1954	2305	2035	1925	1821	2010	2148	1990	2436
AT4G39100	short life (SHL1)	624	540	570	545	624	585	691	710	716	537	553	524	593	622	692	619	565	657
AT4G12560	CONSTITUTIVE EXPRESSER OF PR GENES 30 (CPR30)	640	632	626	616	687	619	734	812	720	604	686	618	762	738	797	771	641	737
AT4G25770	alpha/beta-Hydrolases superfamily protein	321	282	313	305	322	299	308	322	283	273	322	253	313	272	319	315	260	320
AT5G13270	REQUIRED FOR ACCD RNA EDITING 1 (RARE1)	110	93	113	91	118	111	148	105	114	111	127	124	115	99	119	166	125	126
AT4G38090	Ribosomal protein S5 domain 2-like superfamily protein	250	268	263	254	270	267	275	311	256	250	264	240	280	253	267	260	238	291
AT5G63570	glutamate-1-semialdehyde-2,1-aminomutase (GSA1)	3326	3380	3529	3261	3787	3439	3752	3686	3580	3281	3992	3511	3643	3400	3516	3811	3482	3461
AT3G02450	cell division protein ftsH, putative	1283	1156	1227	1098	1385	1233	1479	1406	1262	1277	1523	1396	1314	1203	1316	1577	1538	1597
AT5G10370	helicase domain-containing protein / IBR domain-containing protein / zinc finger protein-related	263	218	248	219	243	275	288	261	243	199	196	243	266	270	254	230	193	213
AT4G32530	ATPase, F0/V0 complex, subunit C protein	876	898	871	831	946	904	989	933	894	799	850	775	829	760	936	833	829	861
AT1G51310	transferases	403	360	409	376	410	399	447	398	388	376	399	415	424	391	385	495	515	430
AT4G12970	STOMAGEN (STOMAGEN)	128	131	136	120	137	143	161	156	139	164	190	163	166	148	164	215	227	151
AT5G60540	pyridoxine biosynthesis 2 (PDX2)	501	475	418	456	508	446	694	657	580	516	662	523	534	552	589	665	571	747
AT5G64500	Major facilitator superfamily protein	820	659	742	697	789	758	843	769	782	653	694	681	800	764	851	682	629	680
AT4G09000	general regulatory factor 1 (GRF1)	4316	4480	4201	3884	4754	4494	5852	5671	5551	3809	4424	4294	4674	4659	5367	4077	3707	4765
AT5G53890	phytosylfokine-alpha receptor 2 (PSKR2)	223	223	216	224	217	228	308	283	308	270	310	257	297	226	280	256	216	262
AT5G66000	unknown protein	66	48	51	43	67	57	52	60	62	61	51	69	56	54	63	68	68	52
AT1G71090	Auxin efflux carrier family protein	506	515	464	483	520	493	599	612	578	414	485	485	564	526	598	490	436	523
AT3G29100	vesicle transport V-snare 13 (VTI13)	81	42	62	50	77	65	74	62	72	44	75	59	78	71	80	62	58	56
AT1G80190	partner of SLD five 1 (PSF1)	131	106	113	104	128	122	150	123	114	95	100	77	125	106	108	129	115	117
AT4G37580	HOOKLESS 1 (HLS1)	53	41	31	43	42	43	51	52	50	63	55	56	49	63	59	60	56	55
AT3G13720	PRA8	354	313	388	350	344	365	342	366	325	250	262	248	377	332	381	281	252	225
AT1G04950	TATA BOX ASSOCIATED FACTOR II 59 (TAFII59)	390	310	345	317	372	367	423	395	376	353	360	349	426	367	379	432	349	376
AT1G12845	unknown protein	143	140	166	108	175	164	225	269	194	148	183	193	169	151	190	150	157	180
AT4G08550	electron carriers	3	0	2	1	2	2	4	5	0	2	0	5	0	1	0	0	0	1
AT5G61830	NAD(P)-binding Rossmann-fold superfamily protein	212	180	180	205	203	176	276	253	280	178	234	216	210	197	225	238	219	260
AT5G39410	Saccharopine dehydrogenase	309	293	308	298	323	299	338	315	280	238	294	267	293	253	304	318	263	251
AT1G73840	ENHANCED SILENCING PHENOTYPE 1 (ESP1)	450	470	476	427	561	438	583	604	603	464	492	427	533	484	530	512	483	522
AT3G62120	Class II aaRS and biotin synthetases superfamily protein	2522	2221	2480	2318	2611	2369	2862	2878	2720	2346	2558	2317	2786	2495	2680	2675	2525	2504
AT3G48750	cell division control 2 (CDC2)	830	720	845	754	840	826	951	947	931	659	660	673	912	789	876	725	627	633
AT4G37480	Chaperone DnaJ-domain superfamily protein	198	171	167	170	170	201	209	192	224	173	187	184	204	199	195	197	160	216
AT2G44620	mitochondrial acyl carrier protein 1 (MTACP-1)	960	1070	1044	1020	1132	1033	1318	1217	1186	938	1142	1044	1057	1006	1217	1137	1082	1173
AT3G21310	Core-2/I-branching beta-1,6-N-acetylglucosaminyltransferase family protein	14	4	13	8	12	13	24	13	17	20	13	17	16	17	13	14	13	10
AT4G25440	zinc finger WD40 repeat protein 1 (ZFWD1)	253	206	177	205	226	221	284	233	234	183	203	202	233	210	229	166	174	194
AT5G64300	GTP cyclohydrolase II (GCH)	1542	1478	1671	1529	1621	1591	2184	1997	1927	1378	1594	1398	1673	1734	1943	1622	1383	1650
AT4G16850	unknown protein	107	82	105	107	97	92	101	112	84	91	92	80	90	117	100	70	84	71
AT1G77080	MADS AFFECTING FLOWERING 1 (MAF1)	557	548	538	505	597	561	661	688	628	536	594	528	579	560	637	576	570	549
AT1G72170	Domain of unknown function (DUF543)	272	259	251	237	273	281	312	331	310	235	323	245	279	265	282	271	324	311
AT2G26100	Galactosyltransferase family protein	244	208	284	200	281	246	345	315	269	247	309	266	275	257	282	275	238	326
AT5G42740	Sugar isomerase (SIS) family protein	1757	1758	1697	1631	1933	1716	2015	1923	1813	1599	1795	1600	1748	1608	1735	1815	1637	1902
AT5G36210	alpha/beta-Hydrolases superfamily protein	1357	1177	1222	1149	1335	1311	1565	1508	1474	1122	1452	1233	1379	1358	1365	1306	1164	1341
AT3G56140	Protein of unknown function (DUF399 and DUF3411)	1060	957	947	876	1087	1037	1178	1089	1095	962	1151	1015	1057	1134	1125	1207	964	1280
AT4G08290	nodulin MtN21 /EamA-like transporter family protein	589	462	359	474	482	509	500	399	448	310	345	258	491	382	477	319	199	361
AT5G42250	Zinc-binding alcohol dehydrogenase family protein	636	565	625	637	607	609	477	594	527	544	634	491	686	630	686	608	473	575
AT3G11600	unknown protein	79	45	89	52	90	81	107	102	104	76	81	90	88	75	76	82	104	73
AT1G16690	Enhancer of polycomb-like transcription factor protein	148	140	137	146	141	142	187	161	183	155	160	167	156	153	159	143	160	158
AT5G59050	unknown protein	182	184	195	173	209	186	306	286	246	179	204	209	252	262	267	252	147	318
AT1G07480	Transcription factor IIA, alpha/beta subunit	219	183	189	185	219	193	246	230	247	174	183	178	228	209	227	228	197	233
AT3G62920	unknown protein	39	36	37	39	35	39	56	51	41	40	36	29	37	42	43	45	29	50
AT5G02470	DPA	158	175	134	143	166	150	189	174	179	170	151	155	169	141	189	161	144	151
AT1G47655	Dof-type zinc finger DNA-binding family protein	18	23	23	14	27	24	23	27	20	13	28	25	26	27	22	17	35	29
AT4G27000	ATRBP45C	1647	1399	1482	1406	1701	1467	1938	1880	1682	1385	1438	1292	1644	1507	1578	1589	1517	1440
AT1G56310	Polynucleotidyl transferase, ribonuclease H-like superfamily protein	178	142	146	129	208	152	184	177	198	151	175	170	184	153	186	162	164	183
AT4G30000	Dihydropterin pyrophosphokinase / Dihydropteroate synthase	134	156	160	149	148	162	195	181	139	170	189	144	201	164	158	185	178	159
AT1G76405	unknown protein	290	246	262	253	307	246	365	309	310	249	299	260	332	269	298	343	339	268
AT5G02290	NAK	1037	987	1120	1015	1043	1115	1317	1240	1256	607	643	602	1112	1122	1444	764	497	565
AT1G63020	nuclear RNA polymerase D1A (NRPD1A)	177	206	149	164	192	162	163	150	160	114	177	144	169	145	143	179	122	179
AT4G38580	farnesylated protein 6 (FP6)	232	227	172	194	233	223	294	282	304	165	242	198	242	255	256	204	214	224
AT5G53230	Protein of unknown function (DUF295)	1	0	2	2	1	0	1	1	2	1	4	0	1	1	1	1	1	2
AT1G27530	CONTAINS InterPro DOMAIN/s: Ubiquitin-conjugating enzyme/RWD-like (InterPro:IPR016135), Ubiquitin-fold modifier-conjugating enzyme 1 (InterPro:IPR014806)	887	889	787	796	936	839	944	898	820	769	768	703	848	814	910	792	762	879
AT5G15320	unknown protein	775	747	798	734	865	747	939	910	865	755	882	761	845	776	859	811	837	904
AT2G30160	Mitochondrial substrate carrier family protein	224	190	220	188	211	241	282	327	251	179	204	198	211	212	254	230	211	225
AT1G05517	0	1	0	2	0	2	1	3	3	3	1	1	3	3	3	5	3	3	4
AT1G30720	FAD-binding Berberine family protein	32	49	50	53	36	43	62	98	87	10	4	14	52	48	85	12	11	21
AT3G10420	P-loop containing nucleoside triphosphate hydrolases superfamily protein	2152	2094	2217	2061	2187	2278	2466	2283	2285	1840	1895	1862	2212	2357	2443	2190	1732	2396
AT3G23190	HR-like lesion-inducing protein-related	4	9	5	8	4	6	5	4	7	5	4	5	7	4	6	6	7	3
AT1G55130	transmembrane nine 6 (TMN6)	354	294	379	334	345	346	417	393	351	309	385	324	339	336	385	335	325	324
AT3G21610	Acid phosphatase/vanadium-dependent haloperoxidase-related protein	227	223	220	209	250	218	262	282	227	185	212	194	251	199	230	230	227	203
AT5G48430	Eukaryotic aspartyl protease family protein	3	0	1	0	2	2	0	0	0	0	1	1	1	0	0	2	1	0
AT4G03185	0	0	5	6	2	6	4	5	10	6	1	5	1	0	3	9	7	5	2
AT5G10550	global transcription factor group E2 (GTE2)	767	590	707	624	746	718	864	801	708	539	633	534	596	598	650	548	526	546
AT2G41105	0	2	0	1	0	2	1	6	6	2	2	1	2	0	1	1	1	6	1
AT3G48170	aldehyde dehydrogenase 10A9 (ALDH10A9)	1216	1197	1070	1104	1197	1199	1360	1286	1280	925	1126	1076	1158	1142	1248	1126	980	1207
AT1G03475	LESION INITIATION 2 (LIN2)	4466	4465	4459	4175	4799	4568	4867	4974	4813	3959	4751	4287	4915	4576	4734	4409	4278	4205
AT4G10280	RmlC-like cupins superfamily protein	61	62	59	47	72	65	94	81	59	68	72	78	84	75	69	75	57	67
AT3G60250	casein kinase II beta chain 3 (CKB3)	666	486	607	580	650	559	724	705	678	550	705	589	623	613	631	602	571	514
AT5G52920	plastidic pyruvate kinase beta subunit 1 (PKP-BETA1)	2943	2199	2697	2300	2847	2824	3698	3451	3250	2827	3223	3029	2947	2714	2686	3503	3623	3131
AT5G38360	alpha/beta-Hydrolases superfamily protein	305	254	266	248	322	263	322	331	286	289	332	299	325	308	279	343	354	293
AT2G26520	unknown protein	26	16	25	15	45	21	40	34	30	25	21	25	26	28	31	24	43	20
AT3G10185	Gibberellin-regulated family protein	1	2	0	1	1	1	2	2	1	0	4	6	0	4	1	4	4	7
AT5G61580	phosphofructokinase 4 (PFK4)	578	564	571	548	630	552	612	613	588	452	525	511	589	543	573	536	559	525
AT1G35516	myb-like transcription factor family protein	358	323	365	319	413	325	447	474	439	386	437	397	453	442	406	426	388	387
AT1G61830	pseudogene, CHP-rich zinc finger protein, putative, similar to putative CHP-rich zinc finger protein GI:9293934 from (Arabidopsis thaliana)	20	19	13	20	21	10	24	20	21	8	10	19	18	14	15	24	10	17
AT5G08530	51 kDa subunit of complex I (CI51)	3448	3264	3314	3131	3605	3389	3815	3720	3500	3032	3352	3131	3428	3385	3613	3412	3127	3357
AT1G71860	protein tyrosine phosphatase 1 (PTP1)	661	621	691	612	706	674	806	750	732	572	618	557	730	680	693	644	572	619
AT1G13740	ABI five binding protein 2 (AFP2)	70	59	61	51	79	62	69	76	53	73	99	63	72	70	54	80	66	63
AT2G38450	CONTAINS InterPro DOMAIN/s: Sel1-like (InterPro:IPR006597)	240	231	179	201	251	215	306	231	240	220	254	221	231	198	250	242	248	288
AT3G16200	unknown protein	247	176	219	194	241	214	255	229	226	240	272	204	221	209	209	249	221	206
AT2G29700	pleckstrin homologue 1 (PH1)	487	436	480	483	471	468	560	510	537	421	484	432	466	463	520	459	431	544
AT5G41150	ULTRAVIOLET HYPERSENSITIVE 1 (UVH1)	292	259	295	259	285	309	369	337	331	296	289	281	319	293	303	307	309	276
AT5G53480	ARM repeat superfamily protein	2340	2198	2301	2154	2422	2324	2888	2752	2490	2141	2438	2256	2537	2347	2594	2511	1921	2451
AT1G01290	cofactor of nitrate reductase and xanthine dehydrogenase 3 (CNX3)	219	231	211	202	252	214	251	271	257	210	222	211	243	230	232	210	219	259
AT3G29120	hAT-like transposase family (hobo/Ac/Tam3), has a 5.8e-98 P-value blast match to GB:AAD24567 transposase Tag2 (hAT-element) (Arabidopsis thaliana)	59	38	42	41	56	43	39	55	60	39	57	45	46	39	59	35	43	36
AT5G63620	GroES-like zinc-binding alcohol dehydrogenase family protein	503	435	460	472	442	477	475	471	469	414	427	430	512	454	500	468	396	439
AT2G01190	Octicosapeptide/Phox/Bem1p family protein	698	449	629	593	634	608	589	555	516	610	567	415	607	507	572	447	371	330
AT5G41560	FUNCTIONS IN: molecular_function unknown	165	154	168	123	175	196	204	165	158	140	159	122	147	149	178	144	160	166
AT2G18915	LOV KELCH protein 2 (LKP2)	296	264	263	232	302	297	257	318	293	235	282	240	290	295	267	273	246	274
AT3G59360	UDP-galactose transporter 6 (UTR6)	564	496	574	493	627	530	713	695	606	528	525	463	583	549	651	596	482	593
AT5G18720	FUNCTIONS IN: molecular_function unknown	1	2	1	2	1	1	3	3	6	2	1	6	5	2	1	2	4	2
AT5G09350	phosphatidylinositol 4-OH kinase beta2 (PI-4KBETA2)	189	155	199	159	207	182	224	229	170	178	214	229	212	207	174	201	222	191
AT2G47330	P-loop containing nucleoside triphosphate hydrolases superfamily protein	525	450	512	442	544	514	625	620	570	483	503	483	516	502	560	497	439	538
AT1G19025	DNA repair metallo-beta-lactamase family protein	55	60	57	50	86	50	81	77	77	64	62	50	51	58	51	66	57	63
AT3G48350	Cysteine proteinases superfamily protein	105	56	73	70	93	64	112	132	98	70	57	94	64	76	85	83	86	90
AT3G11670	DIGALACTOSYL DIACYLGLYCEROL DEFICIENT 1 (DGD1)	1073	923	1014	918	1081	1035	1064	992	966	992	1061	1042	1158	1231	1138	1169	916	1197
AT5G10430	arabinogalactan protein 4 (AGP4)	20	9	30	16	18	23	37	39	30	25	19	17	22	21	22	32	45	27
AT4G22250	RING/U-box superfamily protein	47	37	33	35	60	31	38	42	41	32	34	39	43	37	34	56	47	49
AT2G32430	Galactosyltransferase family protein	110	126	92	101	111	109	126	126	118	117	110	94	121	109	127	104	93	136
AT5G47770	farnesyl diphosphate synthase 1 (FPS1)	1286	1072	1332	1152	1293	1251	1374	1280	1146	1106	1322	1075	1349	1221	1318	1207	1155	1016
AT3G53710	ARF-GAP domain 6 (AGD6)	864	730	862	807	843	820	907	921	851	764	829	752	831	797	937	806	757	739
AT5G13920	GRF zinc finger / Zinc knuckle protein	24	41	35	31	35	38	50	31	41	38	35	33	46	47	26	39	41	36
AT5G11770	NADH-ubiquinone oxidoreductase 20 kDa subunit, mitochondrial	2332	2323	2102	2103	2412	2256	2655	2451	2395	1978	2215	1988	2200	2265	2387	2211	1959	2450
AT3G52220	CONTAINS InterPro DOMAIN/s: Kinase phosphorylation domain (InterPro:IPR019315)	561	551	590	569	577	568	680	679	697	588	609	614	623	597	637	629	542	672
AT3G16410	nitrile specifier protein 4 (NSP4)	182	59	195	88	209	177	163	200	153	141	144	185	133	129	147	152	190	77
AT5G11040	TRS120	870	725	877	777	915	798	1022	958	856	809	818	734	915	837	796	817	693	722
AT3G44420	pseudogene, hypothetical protein	10	18	15	12	11	27	19	19	12	20	18	12	16	24	16	14	17	21
AT1G26160	Metal-dependent phosphohydrolase	421	426	415	419	450	403	541	530	524	493	496	469	459	429	478	525	469	511
AT1G27630	cyclin T 1	378	378	406	348	454	373	443	476	418	334	400	322	376	400	447	421	356	465
AT1G11785	unknown protein	2	0	2	2	2	0	1	3	2	3	2	2	3	6	5	3	3	3
AT1G72180	Leucine-rich receptor-like protein kinase family protein	1634	1320	1642	1496	1529	1587	1546	1520	1254	1969	2279	1662	1688	1383	1449	1845	1651	1521
AT1G48950	C3HC zinc finger-like	323	246	297	263	322	287	335	328	318	267	326	286	317	292	298	312	290	297
AT3G22680	RNA-DIRECTED DNA METHYLATION 1 (RDM1)	161	171	152	129	173	194	217	203	226	173	162	147	166	147	185	204	199	189
AT5G65820	Pentatricopeptide repeat (PPR) superfamily protein	85	63	73	80	76	66	81	74	63	103	79	92	81	81	76	85	65	81
AT4G15630	Uncharacterised protein family (UPF0497)	245	199	298	224	244	248	259	265	251	255	313	272	326	273	278	282	287	199
AT1G53780	peptidyl-prolyl cis-trans isomerases	1338	1085	1118	1112	1242	1205	1314	1270	1175	1117	1283	1128	1239	1161	1136	1145	1079	1026
AT2G30270	Protein of unknown function (DUF567)	333	315	303	303	338	317	357	391	387	295	313	273	315	360	378	337	284	341
AT5G43470	RECOGNITION OF PERONOSPORA PARASITICA 8 (RPP8)	2487	2272	2505	2335	2516	2459	2777	2814	2709	1733	2124	2031	2790	2839	2907	2204	1655	2094
AT5G04050	RNA-directed DNA polymerase (reverse transcriptase)	106	102	91	105	101	95	121	107	102	105	111	89	103	100	93	119	98	107
AT5G63000	Mitochondrial import inner membrane translocase subunit Tim17/Tim22/Tim23 family protein	202	208	179	187	229	178	224	242	248	173	209	194	207	206	221	196	200	224
AT1G47920	RNI-like superfamily protein	0	2	1	1	1	1	3	2	1	3	0	5	1	1	3	3	1	2
AT4G22790	MATE efflux family protein	37	49	30	33	39	41	36	25	24	26	47	30	34	29	51	32	35	44
AT3G19430	late embryogenesis abundant protein-related / LEA protein-related	3	1	5	4	2	3	6	3	1	1	5	3	3	4	2	6	3	2
AT4G37020	BEST Arabidopsis thaliana protein match is: eukaryotic initiation factor 4A-III (TAIR:AT3G19760.1)	183	145	138	141	169	159	188	210	196	155	179	157	165	194	204	181	167	189
AT3G59040	Tetratricopeptide repeat (TPR)-like superfamily protein	1051	818	1000	804	1066	1022	1134	1002	927	926	1150	982	1008	847	965	1299	1191	1114
AT4G36650	plant-specific TFIIB-related protein (PBRP)	218	179	234	191	216	227	307	240	249	188	157	149	228	220	236	211	198	196
AT3G54140	peptide transporter 1 (PTR1)	444	397	423	378	460	436	627	582	552	498	496	520	486	509	500	519	447	597
AT1G76580	Squamosa promoter-binding protein-like (SBP domain) transcription factor family protein	673	540	599	607	573	621	663	591	582	520	534	532	552	519	587	474	402	588
AT5G55830	Concanavalin A-like lectin protein kinase family protein	43	27	29	26	31	52	66	38	38	30	37	33	40	39	34	35	40	30
AT1G04630	maternal effect embryo arrest 4 (MEE4)	434	422	446	435	450	425	574	520	472	441	489	376	473	459	487	479	528	501
AT5G57670	Protein kinase superfamily protein	13	12	5	12	7	11	12	17	8	8	7	17	10	7	10	14	8	16
AT5G10710	INVOLVED IN: chromosome segregation, cell division	167	172	133	136	188	148	215	208	193	169	146	151	177	172	208	173	166	174
AT5G37440	Chaperone DnaJ-domain superfamily protein	40	47	37	37	44	44	48	64	55	46	39	45	43	62	65	40	39	56
AT4G00370	ANTR2	1849	1797	1818	1707	1994	1808	2356	2223	2177	2058	2342	2171	2147	2097	2208	2478	2224	2720
AT3G21805	snoRNA	2	1	2	3	2	0	4	5	3	3	1	3	3	3	2	1	3	1
AT1G61690	phosphoinositide binding	680	633	628	635	676	641	783	787	768	569	559	535	707	635	742	529	484	592
AT3G45900	Ribonuclease P protein subunit P38-related	200	207	207	206	211	201	272	278	253	237	296	249	252	288	226	239	268	276
AT4G34881	unknown protein	3	2	4	4	4	1	4	4	0	3	0	1	1	0	6	1	5	0
AT2G34030	Calcium-binding EF-hand family protein	3	1	1	1	2	2	3	2	4	4	5	2	2	5	1	2	1	3
AT5G20520	WAVY GROWTH 2 (WAV2)	449	408	447	404	474	435	528	566	500	407	480	372	484	456	520	440	429	457
AT3G09150	ELONGATED HYPOCOTYL 2 (HY2)	391	334	314	308	384	354	433	395	315	327	402	354	374	342	370	429	359	319
AT2G16860	GCIP-interacting family protein	719	642	739	640	732	742	839	869	802	676	722	731	744	760	787	732	723	767
AT1G34020	Nucleotide-sugar transporter family protein	310	270	300	273	297	315	362	305	349	309	346	307	299	278	323	310	296	278
AT1G79075	0	187	159	190	149	223	170	276	225	196	216	176	170	180	154	219	207	214	166
AT3G18280	Bifunctional inhibitor/lipid-transfer protein/seed storage 2S albumin superfamily protein	375	437	286	362	360	334	506	413	420	363	426	307	336	332	410	359	345	390
AT3G03710	resistant to inhibition with FSM 10 (RIF10)	1950	1529	1708	1529	1912	1775	2095	1922	1834	1687	2038	1889	1907	1797	1715	2373	2246	1934
AT3G16540	DegP protease 11 (DegP11)	1	1	3	2	2	1	8	6	2	0	0	0	3	2	5	3	1	1
AT4G15802	heat shock factor binding protein (HSBP)	834	812	793	770	883	803	951	908	882	718	882	781	850	842	894	798	880	859
AT1G74150	Galactose oxidase/kelch repeat superfamily protein	27	14	19	22	18	20	27	34	27	11	27	22	22	33	18	30	20	20
AT5G09530	hydroxyproline-rich glycoprotein family protein	10	7	14	13	11	7	21	18	9	9	6	7	12	7	6	19	5	8
AT4G19010	AMP-dependent synthetase and ligase family protein	137	106	128	114	139	120	163	169	147	135	129	95	138	126	119	121	107	128
AT1G59560	ZCF61	99	77	123	84	101	101	117	122	109	95	102	99	104	100	119	127	121	96
AT4G12710	ARM repeat superfamily protein	170	113	143	143	159	128	165	167	154	112	102	97	149	172	182	138	120	125
AT2G32340	TraB family protein	67	66	90	67	82	71	65	85	61	59	66	74	77	72	64	64	65	74
AT1G05430	unknown protein	438	420	382	387	414	446	496	477	462	411	494	459	466	461	481	448	411	471
AT1G79260	CONTAINS InterPro DOMAIN/s: Domain of unknown function DUF1794 (InterPro:IPR014878)	162	130	115	117	150	143	171	172	147	161	156	141	140	142	166	140	145	161
AT1G70220	RNA-processing, Lsm domain	4	3	2	5	2	2	6	7	3	5	5	5	5	10	4	9	5	8
AT1G23820	spermidine synthase 1 (SPDS1)	1426	1348	1296	1233	1485	1382	1806	1704	1589	1293	1557	1366	1416	1399	1530	1519	1500	1674
AT5G02510	BEST Arabidopsis thaliana protein match is: Ubiquitin system component Cue protein (TAIR:AT5G32440.1)	4	2	2	2	2	4	6	4	10	1	3	4	1	2	4	2	3	1
AT2G05790	O-Glycosyl hydrolases family 17 protein	1508	1077	1344	1133	1461	1371	1814	1688	1318	1465	1626	1366	1419	1387	1329	1665	1748	1290
AT5G35160	Endomembrane protein 70 protein family	1226	1076	1305	1114	1187	1294	1514	1436	1319	1241	1378	1142	1351	1261	1303	1254	1091	1133
AT1G12840	DE-ETIOLATED 3 (DET3)	2522	2253	2365	2159	2624	2405	2727	2479	2429	2098	2330	2137	2231	2204	2446	2355	2041	2310
AT3G06720	importin alpha isoform 1 (IMPA-1)	1298	1009	1104	1041	1247	1137	1439	1399	1289	1134	1217	1135	1201	1140	1231	1160	1067	1182
AT1G25490	ROOTS CURL IN NPA (RCN1)	1648	1361	1474	1358	1549	1595	1886	1820	1587	1416	1637	1484	1620	1513	1557	1671	1583	1620
AT1G45976	S-ribonuclease binding protein 1 (SBP1)	249	236	242	224	278	230	275	254	288	189	220	221	250	271	258	229	224	256
AT5G47710	Calcium-dependent lipid-binding (CaLB domain) family protein	191	181	179	159	219	177	268	261	248	188	187	188	210	212	235	183	147	212
AT1G11650	RBP45B	3513	3225	3383	3114	3674	3399	4372	4273	4081	3557	3516	3288	4050	3786	4001	3919	3570	4040
AT3G08630	Protein of unknown function (DUF3411)	181	159	175	150	211	158	224	178	146	165	177	162	175	181	164	149	197	173
AT1G60070	Adaptor protein complex AP-1, gamma subunit	1583	1333	1417	1299	1564	1493	1840	1686	1576	1473	1604	1407	1558	1520	1574	1569	1442	1456
AT4G30520	Leucine-rich repeat protein kinase family protein	141	143	94	132	140	124	168	174	146	116	140	139	165	154	147	175	135	147
AT5G27410	D-aminoacid aminotransferase-like PLP-dependent enzymes superfamily protein	223	247	223	196	253	246	317	278	259	225	253	217	258	238	236	202	224	240
AT5G06050	Putative methyltransferase family protein	335	299	329	307	320	340	376	350	300	283	360	357	340	322	343	377	363	277
AT1G61340	F-box family protein	115	89	122	114	110	102	355	310	248	67	99	84	115	154	264	166	102	312
AT4G28210	embryo defective 1923 (emb1923)	573	520	569	510	604	558	712	573	585	619	689	575	575	551	560	694	671	636
AT1G14720	xyloglucan endotransglucosylase/hydrolase 28 (XTH28)	714	620	690	629	748	658	900	902	785	631	788	663	830	680	789	927	813	816
AT5G21326	Ca2+regulated serine-threonine protein kinase family protein	835	763	818	745	864	821	1105	1058	989	890	964	873	935	1003	924	1022	865	1138
AT1G30610	EMBRYO DEFECTIVE 2279 (EMB2279)	812	712	783	699	834	787	793	831	778	654	849	759	779	738	776	894	770	741
AT1G05297	0	3	1	2	1	3	2	3	4	2	0	2	4	5	5	3	3	3	2
AT4G03000	RING/U-box superfamily protein	506	474	478	493	468	496	589	563	548	500	514	497	539	539	530	556	463	592
AT2G21300	ATP binding microtubule motor family protein	831	669	745	667	801	787	1080	968	994	777	862	837	899	854	839	867	810	894
AT4G11640	serine racemase (SR)	74	70	55	60	69	71	60	85	82	72	84	80	67	56	58	88	60	72
AT1G11490	zinc finger (C2H2 type) family protein	1	2	4	4	2	1	4	5	8	3	6	7	5	3	3	7	3	6
AT5G27320	GA INSENSITIVE DWARF1C (GID1C)	263	233	226	214	261	251	285	342	278	208	271	242	289	316	304	311	223	366
AT1G21260	copia-like retrotransposon family, has a 2.4e-23 P-value blast match to GB:CAA72989 open reading frame 1 (Ty1_Copia-element) (Brassica oleracea)	59	52	73	56	71	58	67	88	78	66	81	80	78	53	71	76	89	72
AT3G02880	Leucine-rich repeat protein kinase family protein	726	619	754	690	742	671	901	812	741	603	623	565	693	669	787	672	573	637
AT3G00470	0	1	2	3	2	2	2	1	3	2	2	1	2	4	5	3	6	2	1
AT2G37925	copper transporter 4 (COPT4)	6	6	7	8	3	8	14	5	12	4	3	4	8	5	7	4	8	7
AT3G12010	FUNCTIONS IN: molecular_function unknown	809	691	736	670	832	746	1041	930	901	804	859	848	899	866	919	870	748	944
AT5G25520	SPOC domain / Transcription elongation factor S-II protein	859	823	849	826	862	853	1059	940	891	786	908	789	847	854	923	907	765	930
AT2G37120	S1FA-like DNA-binding protein	225	170	192	181	212	196	266	219	207	170	196	169	234	210	207	185	208	170
AT4G02120	CTP synthase family protein	891	971	877	860	935	914	1059	1033	996	808	831	818	920	923	980	864	831	1053
AT1G11755	LEAF WILTING 1 (LEW1)	149	153	146	145	147	158	228	180	178	158	177	144	166	158	173	160	159	166
AT4G24460	CRT (chloroquine-resistance transporter)-like transporter 2 (CLT2)	616	547	587	517	672	572	605	556	597	539	546	539	652	529	640	580	531	596
AT3G06510	SENSITIVE TO FREEZING 2 (SFR2)	2097	2106	1647	1832	2035	2037	2825	2707	2736	2126	2437	2211	2304	2501	2530	2470	2024	3250
AT4G22310	Uncharacterised protein family (UPF0041)	1005	945	1001	991	1024	958	1150	1220	1038	925	1102	952	1115	1103	1234	1014	990	1043
AT5G12310	RING/U-box superfamily protein	446	414	489	416	464	474	511	581	538	439	450	411	551	533	524	496	484	520
AT5G66710	Protein kinase superfamily protein	7	5	2	4	3	7	5	7	9	3	6	4	4	3	9	5	8	7
AT2G08350	0	2	3	3	3	1	4	4	4	6	1	3	3	7	3	3	2	2	2
AT2G14530	TRICHOME BIREFRINGENCE-LIKE 13 (TBL13)	248	212	208	210	232	228	258	272	245	220	180	239	237	237	210	251	209	202
AT3G07150	unknown protein	3	3	2	3	3	2	3	4	1	2	2	5	3	2	1	0	3	2
AT3G03270	Adenine nucleotide alpha hydrolases-like superfamily protein	188	182	183	198	187	173	273	237	189	204	197	179	218	189	190	242	248	192
AT3G57030	Calcium-dependent phosphotriesterase superfamily protein	461	433	433	403	468	462	569	579	589	425	524	434	570	504	574	390	402	411
AT2G44040	Dihydrodipicolinate reductase, bacterial/plant	674	587	657	575	730	623	856	754	757	770	873	789	705	624	661	929	919	802
AT1G61310	LRR and NB-ARC domains-containing disease resistance protein	142	103	122	122	129	117	165	168	146	120	134	129	142	131	165	134	110	108
AT4G09575	0	1	4	3	4	2	2	3	6	4	3	5	3	7	3	3	3	4	6
AT5G49580	Chaperone DnaJ-domain superfamily protein	423	456	413	378	468	434	540	540	476	408	467	423	495	467	538	375	365	415
AT1G76270	O-fucosyltransferase family protein	182	175	170	173	190	166	224	208	191	182	226	169	216	168	192	207	207	179
AT5G58030	Transport protein particle (TRAPP) component	518	416	476	427	526	462	594	515	529	452	498	455	497	425	565	520	460	531
AT5G56280	COP9 signalosome subunit 6A (CSN6A)	524	458	501	455	540	494	651	575	520	493	601	478	556	475	579	482	518	551
AT3G15620	UV REPAIR DEFECTIVE 3 (UVR3)	52	35	31	41	44	33	44	45	39	21	43	26	38	36	41	43	56	32
AT2G46300	Late embryogenesis abundant (LEA) hydroxyproline-rich glycoprotein family	2	3	3	2	4	2	1	2	2	3	2	5	3	2	7	5	4	4
AT3G01375	0	2	1	2	0	2	3	2	2	6	0	5	1	2	1	0	2	1	3
AT3G14960	Galactosyltransferase family protein	256	192	218	167	269	224	251	279	252	200	231	204	229	209	232	216	190	225
AT4G00310	EMBRYO SAC DEVELOPMENT ARREST 8 (EDA8)	82	39	77	61	86	64	96	68	58	68	77	68	74	60	62	77	97	72
AT1G68490	unknown protein	570	629	633	511	699	665	750	745	644	598	784	697	656	614	666	778	629	790
AT3G20087	pseudogene, cytochrome P450, blastp match of 40%25 identity and 1.3e-29 P-value to GP|6118407|gb|AAF04115.1|AF188612_1|AF188612 flavone synthase II %7BCallistephus chinensis%7D	1	2	4	2	1	4	2	1	1	1	4	0	2	5	1	3	4	2
AT5G47570	unknown protein	1011	949	935	892	1067	950	1228	1047	1054	907	1033	888	1068	1002	1027	1049	1018	1068
AT2G42160	BRAP2 RING ZnF UBP domain-containing protein 1 (BRIZ1)	390	325	344	311	383	369	416	377	400	270	306	298	361	355	414	302	316	356
AT5G35330	methyl-CPG-binding domain protein 02 (MBD02)	268	247	242	224	268	268	323	315	290	241	286	246	289	293	308	287	281	273
AT4G14385	FUNCTIONS IN: molecular_function unknown	246	208	213	213	247	209	307	282	254	212	218	224	256	228	266	237	262	244
AT5G07240	IQ-domain 24 (IQD24)	532	475	559	493	551	527	525	594	534	558	592	489	582	555	488	472	487	385
AT5G41680	Protein kinase superfamily protein	4	4	2	4	2	4	5	5	1	1	2	3	2	2	4	2	0	1
AT4G32760	ENTH/VHS/GAT family protein	1397	1185	1387	1198	1367	1415	1449	1383	1337	1174	1189	1170	1377	1243	1395	1236	1159	1267
AT5G09760	Plant invertase/pectin methylesterase inhibitor superfamily	338	352	341	355	354	329	484	431	429	313	404	340	386	345	372	382	346	423
AT4G01930	Cysteine/Histidine-rich C1 domain family protein	2	2	5	2	2	5	7	5	4	4	4	2	7	1	2	1	2	0
AT3G20320	trigalactosyldiacylglycerol2 (TGD2)	696	577	710	592	717	672	821	773	699	614	758	665	695	642	720	744	736	759
AT1G50640	ethylene responsive element binding factor 3 (ERF3)	576	530	569	540	585	554	736	740	703	449	490	504	580	662	714	561	449	730
AT1G14642	unknown protein	3	2	5	2	4	4	6	5	9	5	3	6	7	9	5	5	5	3
AT5G22788	0	4	2	6	4	3	5	7	4	5	4	10	7	8	5	7	3	6	13
AT2G23350	poly(A) binding protein 4 (PAB4)	4474	4038	4150	3694	4772	4270	4936	4512	4255	3984	4686	4267	4221	3802	4170	4709	4467	4180
AT5G10060	ENTH/VHS family protein	588	494	477	461	578	525	695	628	563	487	587	496	570	558	603	603	528	519
AT1G75330	ornithine carbamoyltransferase (OTC)	1673	1506	1481	1489	1682	1500	1986	1845	1839	1513	1718	1497	1751	1658	1721	1742	1570	1569
AT1G54215	proline-rich family protein	11	6	4	8	6	7	11	6	4	3	3	6	11	11	8	5	4	5
AT1G78080	related to AP2 4 (RAP2.4)	1717	1656	1534	1505	1765	1659	2169	2021	1902	1551	1761	1821	1549	1670	1759	1832	1481	2367
AT3G09300	OSBP(oxysterol binding protein)-related protein 3B (ORP3B)	857	663	821	761	797	786	826	847	777	700	727	674	901	769	814	771	751	631
AT1G63110	GPI transamidase subunit PIG-U	418	386	406	380	449	385	452	442	457	333	381	351	447	391	455	373	358	372
AT1G19210	Integrase-type DNA-binding superfamily protein	1	4	2	2	4	1	5	3	3	1	2	0	1	2	8	3	3	4
AT5G49320	Protein of unknown function (DUF1218)	9	9	14	13	8	11	17	12	11	7	9	17	8	8	7	12	22	12
AT1G67040	unknown protein	133	116	126	113	131	132	184	130	100	123	171	140	131	126	109	188	167	121
AT2G20650	RING/U-box superfamily protein	121	128	118	123	126	119	151	154	132	102	125	94	135	136	146	119	105	104
AT3G25590	unknown protein	46	54	55	49	63	44	102	85	69	72	84	85	50	85	65	61	52	118
AT4G24413	0	4	2	4	2	5	3	7	3	8	2	4	7	7	4	6	6	2	6
AT4G19140	unknown protein	223	243	227	196	263	238	279	260	276	194	223	215	234	251	272	222	192	236
AT2G21130	Cyclophilin-like peptidyl-prolyl cis-trans isomerase family protein	100	105	99	100	114	91	127	116	114	109	102	93	98	110	123	118	106	134
AT5G56870	beta-galactosidase 4 (BGAL4)	646	594	439	516	541	659	519	589	612	320	292	364	598	624	582	387	342	410
AT3G49850	telomere repeat binding factor 3 (TRB3)	243	196	206	199	222	225	265	244	250	206	234	226	240	248	245	244	211	253
AT1G12600	UDP-N-acetylglucosamine (UAA) transporter family	8	3	7	4	6	8	12	7	6	5	1	5	10	8	8	6	12	5
AT5G01510	ROOT UV-B SENSITIVE 5 (RUS5)	196	141	177	159	191	165	223	212	185	188	195	181	188	167	167	227	210	213
AT2G48030	DNAse I-like superfamily protein	405	300	390	384	359	346	215	237	168	257	257	155	314	223	208	200	178	114
AT1G32630	unknown protein	25	21	18	23	19	22	21	19	31	23	11	24	25	24	23	22	17	16
AT2G18450	succinate dehydrogenase 1-2 (SDH1-2)	3	4	3	3	4	3	1	5	3	1	4	5	2	0	3	7	2	0
AT5G24850	cryptochrome 3 (CRY3)	230	236	250	234	254	230	304	281	262	231	257	256	282	286	240	271	292	310
AT5G03270	lysine decarboxylase family protein	3	6	2	5	4	2	14	11	4	3	0	5	11	3	7	8	7	5
AT5G61260	Plant calmodulin-binding protein-related	18	14	11	14	13	16	15	15	17	8	8	13	8	20	22	14	13	12
AT2G31710	Vacuolar ATPase assembly integral membrane protein VMA21-like domain	147	103	110	104	129	127	164	163	131	129	130	117	131	116	164	135	119	144
AT3G04050	Pyruvate kinase family protein	6	7	5	6	5	7	2	9	5	7	4	7	7	5	9	8	4	12
AT1G14180	RING/U-box superfamily protein	141	84	128	102	140	125	167	165	139	102	135	117	137	108	121	148	138	113
AT1G62720	Pentatricopeptide repeat (PPR-like) superfamily protein	14	9	10	10	11	12	19	13	8	16	12	14	13	13	19	17	10	8
AT4G00430	plasma membrane intrinsic protein 1	2994	2456	2795	2413	3021	2831	3998	3774	3240	3411	3662	2994	3190	2901	3163	3680	3803	3197
AT1G19170	Pectin lyase-like superfamily protein	223	176	225	192	231	202	225	236	211	241	258	223	250	219	217	218	213	207
AT3G57160	unknown protein	24	19	14	28	17	16	26	38	25	19	23	22	19	12	25	33	31	21
AT5G25810	TINY (tny)	8	6	3	4	5	8	6	2	2	4	4	6	8	4	6	6	7	8
AT4G01210	glycosyl transferase family 1 protein	976	773	1009	933	926	895	1031	959	842	862	902	859	967	840	897	943	847	789
AT1G04357	0	6	6	5	5	7	5	9	10	7	2	6	0	14	9	9	3	7	6
AT1G77310	BEST Arabidopsis thaliana protein match is: wound-responsive family protein (TAIR:AT1G21610.1)	73	68	73	59	92	66	112	101	100	63	80	80	83	97	86	87	93	101
AT1G62690	unknown protein	2	4	2	3	3	2	1	3	3	4	10	1	1	4	6	2	4	3
AT5G51810	gibberellin 20 oxidase 2 (GA20OX2)	2	2	3	1	3	3	2	4	1	1	1	5	1	0	0	0	3	2
AT1G18150	ATMPK8	956	958	957	854	1083	950	1280	1233	1141	926	1150	1109	1021	1107	1231	1107	838	1250
AT4G28260	unknown protein	827	728	825	754	807	820	925	911	947	620	703	689	828	853	886	749	670	805
AT1G09975	0	7	6	6	5	6	8	6	9	9	6	13	7	2	5	5	8	5	5
AT4G03390	STRUBBELIG-receptor family 3 (SRF3)	1140	769	1011	941	992	1043	1123	1098	915	1187	1271	978	1133	980	1054	1144	983	901
AT1G13320	protein phosphatase 2A subunit A3 (PP2AA3)	1090	943	1025	903	1082	1079	1297	1135	1115	941	1026	985	1079	1104	1122	1089	1006	1080
AT2G41620	Nucleoporin interacting component (Nup93/Nic96-like) family protein	645	547	555	508	652	591	778	774	662	518	645	578	612	588	630	650	610	576
AT1G63230	Tetratricopeptide repeat (TPR)-like superfamily protein	40	30	38	35	41	32	38	24	26	54	52	35	37	55	29	34	44	24
AT2G47670	Plant invertase/pectin methylesterase inhibitor superfamily protein	8	8	5	7	8	6	7	7	9	5	5	7	8	7	7	6	6	8
AT5G28650	WRKY DNA-binding protein 74 (WRKY74)	9	5	7	4	8	9	6	10	3	6	7	7	8	8	5	8	10	7
AT3G48520	cytochrome P450, family 94, subfamily B, polypeptide 3 (CYP94B3)	2	1	1	0	2	2	0	1	3	0	0	0	5	2	7	1	3	19
AT5G14770	Tetratricopeptide repeat (TPR)-like superfamily protein	137	107	121	92	130	142	150	135	137	122	142	129	149	118	115	128	127	106
AT1G80360	Pyridoxal phosphate (PLP)-dependent transferases superfamily protein	842	790	778	704	911	804	903	918	876	611	715	658	776	747	888	834	777	817
AT5G64220	Calmodulin-binding transcription activator protein with CG-1 and Ankyrin domains	612	514	638	541	594	626	688	696	651	487	512	471	600	632	632	609	450	515
AT4G17483	alpha/beta-Hydrolases superfamily protein	14	9	10	10	12	11	22	15	11	11	5	15	13	12	13	16	12	9
AT1G62050	Ankyrin repeat family protein	220	171	182	180	201	192	280	269	229	191	202	221	206	225	211	241	199	232
AT3G07540	Actin-binding FH2 (formin homology 2) family protein	398	223	334	350	315	303	386	324	266	423	400	316	417	305	287	407	401	232
AT2G03875	0	5	7	10	7	9	6	6	8	7	3	9	7	6	6	9	3	4	4
AT1G11570	NTF2-like (NTL)	7	11	6	8	5	11	24	21	19	12	12	10	14	9	9	10	14	13
AT5G64520	homolog of X-ray repair cross complementing 2 (XRCC2) (XRCC2)	85	72	71	79	75	74	87	87	88	55	68	67	85	66	82	62	85	86
AT4G22280	F-box/RNI-like superfamily protein	36	22	18	21	33	20	41	29	33	37	34	34	24	28	20	37	37	24
AT2G22650	FAD-dependent oxidoreductase family protein	149	120	132	129	144	128	160	163	135	129	139	102	147	138	141	184	208	142
AT3G16500	phytochrome-associated protein 1 (PAP1)	446	453	442	434	492	418	627	605	491	395	469	459	496	490	501	493	455	530
AT5G52220	CONTAINS InterPro DOMAIN/s: Chromosome transmission fidelity protein 8 (InterPro:IPR018607)	26	15	19	19	19	22	23	23	16	13	28	12	24	22	24	24	17	16
AT5G07630	lipid transporters	291	255	299	264	310	272	338	330	337	267	362	302	341	293	297	358	359	327
AT2G07585	0	4	5	8	3	7	7	5	5	4	3	4	9	8	3	4	3	3	3
AT4G16015	Cysteine/Histidine-rich C1 domain family protein	6	4	5	2	6	7	11	6	12	2	5	4	9	3	7	10	14	7
AT1G04330	unknown protein	4	3	5	2	4	6	13	7	5	1	0	2	2	8	8	4	2	3
AT4G32610	copper ion binding	473	394	420	354	525	432	573	563	499	482	548	504	473	529	513	520	501	533
AT5G10560	Glycosyl hydrolase family protein	1087	912	1058	938	1088	1032	1079	1176	1025	845	970	897	1134	1016	1092	931	775	802
AT5G19870	Family of unknown function (DUF716)	10	11	11	8	10	14	15	13	6	8	13	15	12	11	8	9	11	11
AT5G37410	Family of unknown function (DUF577)	36	40	32	38	34	36	37	34	26	36	44	21	38	32	39	49	55	43
AT3G08795	0	13	12	13	12	13	13	19	21	14	20	27	22	14	18	17	26	20	26
AT5G40610	NAD-dependent glycerol-3-phosphate dehydrogenase family protein	343	319	319	277	371	336	443	423	423	320	361	379	407	330	340	425	416	383
AT1G15580	indole-3-acetic acid inducible 5 (IAA5)	7	13	11	12	9	10	10	8	3	7	13	13	5	3	8	7	11	14
AT5G42660	Protein of unknown function (DUF616)	258	225	249	246	236	249	314	281	245	221	260	216	276	229	229	277	232	269
AT3G24740	Protein of unknown function (DUF1644)	352	348	344	331	360	354	398	390	365	308	377	345	374	351	363	341	298	406
AT5G57460	unknown protein	990	782	1023	877	937	965	992	1043	933	830	939	804	957	846	924	833	765	773
AT3G49330	Plant invertase/pectin methylesterase inhibitor superfamily protein	16	17	17	17	17	16	21	16	16	14	19	18	21	18	16	13	12	18
AT2G36355	Family of unknown function (DUF662)	7	9	13	6	11	12	18	13	18	8	11	13	13	12	6	9	8	12
AT5G18770	F-box/FBD-like domains containing protein	123	80	117	85	119	122	139	161	138	108	118	117	143	114	125	115	112	121
AT2G16405	Transducin/WD40 repeat-like superfamily protein	361	322	312	319	363	313	397	348	353	273	307	282	325	326	328	285	254	309
AT2G05518	0	32	35	22	30	30	29	39	28	25	35	33	27	27	27	32	25	13	28
AT2G44630	Galactose oxidase/kelch repeat superfamily protein	20	13	22	12	23	20	23	22	20	13	23	28	28	27	27	22	20	18
AT1G42430	unknown protein	335	297	330	279	365	320	413	390	357	322	375	322	378	303	334	408	429	297
AT5G19070	SNARE associated Golgi protein family	221	170	199	174	217	199	241	192	195	167	181	161	212	193	208	202	155	206
AT5G02320	myb domain protein 3r-5 (MYB3R-5)	48	45	46	42	44	53	57	63	50	42	46	35	67	45	56	50	28	47
AT3G06600	unknown protein	12	8	4	4	9	11	12	14	7	8	7	10	9	10	9	21	14	4
AT2G28660	Chloroplast-targeted copper chaperone protein	99	105	84	75	106	108	171	155	130	88	134	107	119	119	127	179	148	212
AT2G26360	Mitochondrial substrate carrier family protein	35	33	37	31	39	35	44	45	32	29	38	36	40	38	47	42	34	28
AT3G28430	unknown protein	397	378	363	349	415	375	491	434	421	342	430	360	416	391	424	411	344	384
AT4G13030	P-loop containing nucleoside triphosphate hydrolases superfamily protein	55	49	54	48	54	56	42	56	51	31	36	35	78	56	65	46	42	55
AT2G25130	ARM repeat superfamily protein	9	5	13	6	14	7	8	14	8	8	10	11	12	6	8	11	8	8
AT5G67170	SEC-C motif-containing protein / OTU-like cysteine protease family protein	117	115	120	115	122	115	156	162	119	129	115	111	145	138	147	116	107	128
AT3G09985	0	4	2	6	1	7	4	6	3	5	3	5	5	2	7	4	8	6	7
AT1G06977	0	9	13	14	12	14	10	26	24	8	12	19	21	16	14	20	19	18	16
AT4G25990	CIL	199	109	186	142	208	166	232	204	171	235	265	204	197	191	162	276	278	136
AT2G42500	protein phosphatase 2A-3 (PP2A-3)	1123	979	1053	977	1043	1130	1350	1280	1188	1053	1163	1002	1259	1140	1180	1123	1047	1071
AT5G13810	Glutaredoxin family protein	617	622	594	581	608	644	690	664	617	440	508	491	621	615	731	517	392	651
AT3G47180	RING/U-box superfamily protein	10	14	14	11	11	16	24	20	23	13	22	16	15	13	8	27	22	10
AT1G19340	Methyltransferase MT-A70 family protein	76	79	81	64	97	76	102	98	82	67	104	103	110	91	142	90	70	114
AT3G05250	RING/U-box superfamily protein	161	102	136	119	145	140	132	131	146	113	114	111	139	128	134	106	126	130
AT2G36840	ACT-like superfamily protein	87	60	92	82	66	87	98	90	99	71	91	73	97	95	93	82	93	73
AT2G43710	SSI2	2885	2663	2669	2542	2957	2721	3875	3502	3416	3745	3820	3442	3294	3072	3196	3728	3487	3909
AT3G46385	expressed protein	61	41	72	54	70	48	68	71	57	42	69	63	67	41	56	47	60	51
AT1G65032	unknown protein	38	50	42	45	43	42	46	50	54	49	44	49	53	34	43	47	38	47
AT5G05360	unknown protein	235	225	234	213	245	236	296	295	272	178	248	224	246	233	265	261	253	260
AT3G15640	Rubredoxin-like superfamily protein	1055	999	1057	951	1142	1022	1291	1304	1140	1022	1056	912	1151	1021	1142	1118	1094	1099
AT5G06580	FAD-linked oxidases family protein	533	511	507	493	525	532	595	570	523	500	546	494	485	531	552	606	506	581
AT1G66520	pigment defective 194 (pde194)	188	158	180	154	194	178	188	162	149	140	185	150	183	136	155	204	177	144
AT5G38730	Tetratricopeptide repeat (TPR)-like superfamily protein	33	31	36	30	40	30	49	37	28	35	40	26	45	30	31	37	37	34
AT4G32535	0	12	14	10	9	14	13	15	7	18	10	18	16	11	10	9	6	9	12
AT3G56850	ABA-responsive element binding protein 3 (AREB3)	273	243	281	249	260	287	355	378	329	235	275	258	283	258	350	275	227	273
AT4G15840	BTB/POZ domain-containing protein	603	503	522	496	576	554	627	631	554	472	525	502	537	578	592	546	482	631
AT3G24065	Plant self-incompatibility protein S1 family	1	5	4	3	3	4	6	3	0	3	5	1	1	6	2	3	5	5
AT2G19560	ENHANCED ETHYLENE RESPONSE 5 (EER5)	259	202	206	219	224	222	283	247	255	198	218	204	213	232	270	235	192	218
AT2G02060	Homeodomain-like superfamily protein	43	34	43	34	47	39	62	57	42	22	42	40	46	43	41	41	50	34
AT5G66360	Ribosomal RNA adenine dimethylase family protein	162	152	145	154	144	160	153	156	124	135	160	137	134	170	152	144	122	110
AT5G01015	unknown protein	11	12	9	8	13	11	8	6	10	7	17	5	7	4	4	16	12	6
AT5G65440	unknown protein	1188	813	1157	1094	1115	1004	1023	990	893	1064	1068	835	1092	974	974	981	864	656
AT5G08470	peroxisome 1 (PEX1)	687	566	632	546	685	653	756	710	671	545	601	622	689	639	698	745	640	623
AT2G36490	demeter-like 1 (DML1)	1328	1080	1380	1100	1327	1358	1066	861	795	1259	1384	1306	1436	1439	1283	1307	1209	854
AT5G03220	Mediator complex, subunit Med7	162	125	159	151	157	137	190	199	196	118	149	135	174	180	196	178	176	163
AT1G77670	Pyridoxal phosphate (PLP)-dependent transferases superfamily protein	520	515	501	498	516	520	605	610	567	475	538	483	517	507	512	545	496	484
AT5G12120	Ubiquitin-associated/translation elongation factor EF1B protein	662	587	655	581	665	656	767	701	704	597	607	645	699	702	740	692	564	680
AT2G32230	proteinaceous RNase P 1 (PRORP1)	1943	1650	1742	1525	1919	1891	1952	1694	1746	1861	2229	1913	1810	1678	1803	2228	2137	1896
AT3G17380	TRAF-like family protein	50	54	51	45	58	52	75	61	51	49	51	37	53	60	59	76	59	51
AT2G46260	BTB/POZ/Kelch-associated protein	538	442	478	463	460	517	569	571	570	335	383	368	529	474	508	419	427	439
AT5G50740	Heavy metal transport/detoxification superfamily protein	519	420	485	377	539	504	636	586	481	484	635	567	530	501	537	549	606	444
AT4G36890	irregular xylem 14 (IRX14)	439	363	374	338	440	397	541	502	461	391	407	381	442	392	456	388	337	385
AT4G17150	alpha/beta-Hydrolases superfamily protein	467	400	464	440	450	436	490	510	456	395	508	379	486	419	455	423	400	347
AT2G14880	SWIB/MDM2 domain superfamily protein	993	814	901	770	1095	890	1096	1000	999	912	1043	920	998	995	962	1140	1258	1066
AT3G14550	geranylgeranyl pyrophosphate synthase 3 (GGPS3)	49	23	32	27	38	34	35	28	23	33	44	33	37	30	35	32	49	31
AT1G16640	AP2/B3-like transcriptional factor family protein	26	20	19	15	21	30	35	23	28	17	30	30	27	24	35	25	19	17
AT2G23348	unknown protein	10	14	19	11	15	17	19	20	12	14	17	7	12	9	16	9	17	19
AT1G52700	alpha/beta-Hydrolases superfamily protein	49	62	33	43	43	51	52	41	44	50	41	52	48	56	40	50	58	37
AT4G21770	Pseudouridine synthase family protein	464	401	472	304	495	484	510	482	429	435	536	454	505	405	420	559	527	454
AT1G75720	Plant protein of unknown function (DUF827)	8	11	7	6	13	7	17	22	9	10	8	9	16	10	8	16	13	18
AT1G02890	AAA-type ATPase family protein	1624	1394	1472	1445	1497	1526	1809	1658	1608	1401	1489	1512	1669	1558	1614	1586	1263	1553
AT3G21200	proton gradient regulation 7 (PGR7)	1648	1498	1719	1473	1762	1627	1775	1802	1687	1569	1829	1638	1776	1586	1675	1926	1881	1633
AT3G16260	tRNAse Z4 (TRZ4)	960	806	887	768	994	889	1174	1030	929	842	1043	934	1039	870	920	1061	988	977
AT4G18820	AAA-type ATPase family protein	541	463	527	448	580	502	753	651	624	488	598	561	596	597	582	659	531	558
AT1G12140	flavin-monooxygenase glucosinolate S-oxygenase 5 (FMO GS-OX5)	1012	1113	830	962	940	933	1004	1043	1030	784	861	781	896	987	1041	846	670	1103
AT1G55360	Protein of Unknown Function (DUF239)	1446	1150	1291	1258	1297	1306	1529	1477	1238	1593	1762	1488	1585	1474	1300	1480	1421	1241
AT2G38440	SCAR homolog 2 (SCAR2)	1327	1077	1260	1165	1223	1256	1500	1334	1318	1099	1207	981	1292	1298	1224	1229	1073	1117
AT1G51720	Amino acid dehydrogenase family protein	601	505	538	470	595	576	671	620	606	523	546	511	574	541	583	556	553	616
AT5G66455	pseudogene of Tetratricopeptide repeat (TPR)-like superfamily protein	24	22	9	19	18	22	28	29	25	21	28	11	14	22	24	23	19	21
AT5G07095	0	5	11	10	9	10	7	8	2	5	4	5	5	5	9	14	12	6	3
AT5G12420	O-acyltransferase (WSD1-like) family protein	69	51	84	50	73	81	58	101	94	76	56	61	79	60	70	61	84	41
AT2G43020	polyamine oxidase 2 (PAO2)	944	1029	770	776	964	926	1097	1043	934	666	783	745	770	725	1110	745	603	1143
AT2G36130	Cyclophilin-like peptidyl-prolyl cis-trans isomerase family protein	370	319	335	341	339	339	441	408	383	352	370	314	349	346	333	395	377	373
AT2G25710	holocarboxylase synthase 1 (HCS1)	330	296	323	234	351	338	443	410	378	328	375	348	326	369	387	403	347	392
AT5G46210	cullin4 (CUL4)	1817	1542	1734	1595	1784	1692	2071	1970	1846	1628	1776	1602	1806	1762	1927	1818	1564	1783
AT3G20420	RNAse THREE-like protein 2 (RTL2)	95	85	95	93	97	84	94	99	84	52	56	59	83	107	120	71	55	65
AT3G21280	ubiquitin-specific protease 7 (UBP7)	217	174	218	204	209	193	283	254	244	223	217	219	220	189	216	209	191	232
AT2G15280	Reticulon family protein	210	166	214	182	221	185	287	242	205	227	226	209	236	189	193	232	205	227
AT5G50230	Transducin/WD40 repeat-like superfamily protein	230	213	221	201	223	238	263	239	227	195	193	193	226	200	237	226	195	193
AT5G13980	Glycosyl hydrolase family 38 protein	2010	1602	1744	1534	1921	1884	2082	2047	1927	1569	1706	1781	1929	1784	1814	1832	1880	1698
AT3G25680	FUNCTIONS IN: molecular_function unknown	383	349	384	344	403	366	439	433	396	381	436	377	432	424	372	434	394	392
AT5G41110	unknown protein	155	161	147	156	140	163	186	157	142	143	168	147	153	144	152	159	119	175
AT1G03457	RNA-binding (RRM/RBD/RNP motifs) family protein	93	39	86	62	85	82	79	77	51	133	96	85	91	70	62	81	104	40
AT1G78050	phosphoglycerate/bisphosphoglycerate mutase (PGM)	46	66	54	54	56	56	85	98	72	44	55	82	64	86	89	60	45	89
AT1G51690	protein phosphatase 2A 55 kDa regulatory subunit B alpha isoform (B ALPHA)	1127	942	1095	966	1098	1087	1276	1271	1126	987	1080	1005	1188	1178	1139	1048	969	1087
AT3G62000	S-adenosyl-L-methionine-dependent methyltransferases superfamily protein	174	157	184	146	195	173	228	234	197	178	202	183	217	171	166	205	205	191
AT1G54650	Methyltransferase family protein	119	99	101	96	126	96	135	128	136	113	155	103	124	117	128	111	105	114
AT3G02065	P-loop containing nucleoside triphosphate hydrolases superfamily protein	291	273	277	268	287	283	292	270	280	263	299	255	273	255	291	288	276	247
AT1G51560	Pyridoxamine 5'-phosphate oxidase family protein	458	389	460	419	483	394	525	500	492	443	522	503	496	471	476	502	458	519
AT2G39440	CONTAINS InterPro DOMAIN/s: Ribonuclease H2, subunit C (InterPro:IPR013924)	103	77	81	80	105	75	105	96	105	84	110	95	118	91	107	118	109	117
AT3G06200	P-loop containing nucleoside triphosphate hydrolases superfamily protein	314	264	270	260	320	265	343	355	323	303	316	349	322	327	311	361	300	364
AT1G80560	isopropylmalate dehydrogenase 2 (IMD2)	796	646	752	686	788	709	932	893	860	760	814	824	894	759	785	917	935	674
AT1G80770	pigment defective 318 (PDE318)	1179	1128	1181	1052	1218	1210	1307	1177	1154	992	1189	1081	1173	1111	1162	1244	1217	1196
AT5G67260	CYCLIN D3	730	543	608	542	727	605	928	830	706	667	757	745	703	654	647	784	828	833
AT5G66120	3-dehydroquinate synthase, putative	1755	1808	1640	1586	1839	1709	2059	1984	1845	1661	1714	1532	1834	1702	1819	1795	1590	1937
AT2G16390	DEFECTIVE IN RNA-DIRECTED DNA METHYLATION 1 (DRD1)	218	155	151	151	183	174	215	209	178	133	169	183	190	172	187	190	159	172
AT3G47965	unknown protein	49	28	32	34	34	40	28	38	29	17	26	34	35	25	49	27	34	35
AT4G36000	Pathogenesis-related thaumatin superfamily protein	3	3	1	1	4	2	1	9	1	2	2	1	2	2	6	0	6	3
AT5G63050	embryo defective 2759 (EMB2759)	889	767	876	737	904	883	1044	1021	853	818	972	835	903	860	931	1059	955	939
AT4G36970	Remorin family protein	312	311	337	267	366	326	478	467	441	264	299	316	356	326	382	376	339	341
AT1G07230	non-specific phospholipase C1 (NPC1)	742	593	619	577	651	722	635	636	587	487	496	500	609	612	673	483	440	519
AT1G72810	Pyridoxal-5'-phosphate-dependent enzyme family protein	256	326	206	234	241	241	269	269	202	228	245	193	243	197	251	238	249	275
AT3G13930	Dihydrolipoamide acetyltransferase, long form protein	2247	2358	2123	2058	2310	2214	2883	2624	2528	2010	2322	2058	2257	2265	2407	2320	2041	2378
AT3G21430	ALWAYS EARLY 3 (ALY3)	463	436	451	394	482	470	610	517	565	407	504	448	508	473	516	480	486	508
AT2G30060	Pleckstrin homology (PH) domain superfamily protein	869	780	852	784	874	831	1187	1098	1136	825	1045	978	835	913	1094	911	843	991
AT5G57330	Galactose mutarotase-like superfamily protein	1162	1129	996	966	1183	1132	1288	1260	1239	979	1266	1040	1136	1143	1267	1154	931	1301
AT2G22240	myo-inositol-1-phosphate synthase 2 (MIPS2)	320	262	317	276	251	336	515	522	423	364	356	381	407	430	414	424	331	414
AT3G58170	BET1P/SFT1P-like protein 14A (BS14A)	478	408	459	409	482	448	495	483	480	325	400	374	479	427	483	418	449	486
AT3G12320	unknown protein	617	605	653	578	653	638	761	825	725	751	781	753	817	818	773	728	689	911
AT2G29980	fatty acid desaturase 3 (FAD3)	1945	1916	1901	1700	2142	1915	2666	2706	2613	1847	2312	1953	2363	2339	2397	1898	1790	1882
AT5G26670	Pectinacetylesterase family protein	218	189	202	183	206	217	312	264	195	245	257	229	191	195	231	274	264	256
AT1G57765	unknown protein	224	192	236	204	240	205	243	252	241	167	218	166	227	212	256	213	207	153
AT3G52310	ABC-2 type transporter family protein	18	19	18	23	19	13	26	17	20	2	17	10	22	19	26	16	10	18
AT5G29000	Homeodomain-like superfamily protein	263	265	193	228	266	239	269	232	235	180	221	162	214	182	250	186	187	259
AT1G79970	unknown protein	531	491	455	472	510	487	626	631	537	490	560	529	606	561	585	524	510	656
AT2G33580	Protein kinase superfamily protein	421	508	518	453	527	487	735	576	548	111	128	143	402	442	748	240	179	293
AT1G06360	Fatty acid desaturase family protein	741	329	836	543	791	743	848	785	674	753	886	878	749	630	681	984	1000	464
AT2G36290	alpha/beta-Hydrolases superfamily protein	250	231	183	190	246	236	306	260	274	240	270	239	264	238	239	241	223	322
AT1G28960	nudix hydrolase homolog 15 (NUDX15)	262	266	261	250	283	253	326	284	303	229	280	253	268	304	267	288	238	336
AT1G47128	responsive to dehydration 21 (RD21)	7616	6304	6152	5915	7024	7013	8622	7714	8578	5605	6127	6027	7083	7096	7475	6833	5456	8440
AT3G03720	cationic amino acid transporter 4 (CAT4)	606	508	566	547	555	565	723	726	677	591	577	525	615	573	645	589	510	678
AT5G26742	embryo defective 1138 (emb1138)	12022	10517	10931	9698	11871	11774	14729	13575	12954	11711	13944	12430	12123	12112	12366	15877	14114	15567
AT1G03250	unknown protein	437	408	460	400	455	444	557	507	490	425	447	439	441	449	477	444	394	519
AT5G46270	Disease resistance protein (TIR-NBS-LRR class) family	498	440	419	440	453	454	561	548	501	487	503	456	539	522	482	533	441	567
AT4G08110	CACTA-like transposase family (Ptta/En/Spm), has a 4.2e-66 P-value blast match to At5g29026.1/8-244 CACTA-like transposase family (Ptta/En/Spm) (CACTA-element) (Arabidopsis thaliana)	348	282	292	290	327	299	325	350	299	272	294	280	360	292	340	281	235	307
AT2G35060	K+ uptake permease 11 (KUP11)	1108	1001	996	1009	1030	1042	1323	1248	1196	1062	1088	896	1075	1033	1111	853	696	996
AT1G74250	DNAJ heat shock N-terminal domain-containing protein	552	526	474	484	545	515	653	628	582	446	519	465	531	517	523	521	506	542
AT2G22910	N-acetyl-l-glutamate synthase 1 (NAGS1)	331	380	353	337	378	346	343	348	349	312	343	289	324	336	382	321	307	368
AT1G67210	Proline-rich spliceosome-associated (PSP) family protein / zinc knuckle (CCHC-type) family protein	62	59	67	58	67	62	96	95	97	62	85	71	84	80	77	71	90	77
AT1G11430	plastid developmental protein DAG, putative	2225	2029	2115	1757	2390	2182	2507	2230	2139	2029	2405	2189	2071	2048	2119	2566	2599	2297
AT3G04020	unknown protein	72	78	80	68	81	80	96	63	80	70	74	54	77	63	87	77	75	73
AT4G29760	unknown protein	4	1	1	0	2	4	4	6	4	3	2	0	5	5	2	1	4	1
AT5G03485	0	6	3	14	8	3	8	5	4	3	8	1	5	8	12	7	5	5	6
AT3G12560	TRF-like 9 (TRFL9)	525	458	492	461	529	476	606	524	530	466	551	495	516	486	538	494	427	422
AT1G16030	heat shock protein 70B (Hsp70b)	110	69	94	83	94	94	83	84	78	153	188	139	96	87	156	79	56	89
AT1G45050	ATUBC2-1	201	211	177	166	205	211	270	254	230	172	214	196	245	214	208	180	182	212
AT4G37130	hydroxyproline-rich glycoprotein family protein	256	231	251	229	275	230	339	316	332	247	282	219	267	246	304	297	261	284
AT5G35560	DENN (AEX-3) domain-containing protein	810	760	726	685	805	795	1017	893	844	643	768	742	849	852	872	786	675	932
AT1G51950	indole-3-acetic acid inducible 18 (IAA18)	457	392	426	378	461	429	527	479	402	466	490	391	463	415	404	495	404	429
AT5G25570	unknown protein	58	36	41	41	55	38	60	47	52	46	50	61	50	62	49	52	45	44
AT2G32170	S-adenosyl-L-methionine-dependent methyltransferases superfamily protein	629	495	509	472	575	575	718	682	632	506	579	580	608	535	579	638	511	610
AT4G39940	APS-kinase 2 (AKN2)	1891	2587	1330	1653	1999	1637	1924	1975	1787	982	1389	1242	1634	1827	2469	1356	1451	2480
AT3G54500	BEST Arabidopsis thaliana protein match is: dentin sialophosphoprotein-related (TAIR:AT5G64170.1)	3413	3063	3236	3227	3238	3170	3718	3919	3603	4072	3956	3880	4254	4348	3754	4077	3981	4289
AT3G23000	CBL-interacting protein kinase 7 (CIPK7)	1018	1203	870	922	1007	988	1471	1483	1450	853	1119	1190	1188	1349	1317	979	884	1478
AT1G76170	2-thiocytidine tRNA biosynthesis protein, TtcA	108	82	75	84	93	86	89	107	94	87	85	79	99	91	98	98	102	82
AT5G22875	unknown protein	193	218	200	176	232	199	217	247	233	172	205	201	221	191	221	226	209	244
AT1G69080	Adenine nucleotide alpha hydrolases-like superfamily protein	39	47	36	34	36	55	35	56	43	46	58	39	45	36	45	49	53	39
AT1G47240	NRAMP metal ion transporter 2 (NRAMP2)	331	333	320	311	335	332	371	359	312	323	351	299	285	330	332	325	264	316
AT1G28230	purine permease 1 (PUP1)	138	115	90	105	129	111	145	130	124	90	123	130	115	128	137	138	106	177
AT1G68720	tRNA arginine adenosine deaminase (TADA)	957	719	865	771	878	890	1099	1022	987	828	1006	881	907	855	966	953	823	969
AT1G11360	Adenine nucleotide alpha hydrolases-like superfamily protein	369	328	360	313	389	349	351	345	289	339	384	279	333	309	309	352	307	260
AT5G49100	unknown protein	309	253	289	233	307	306	509	487	489	341	415	395	352	406	394	404	346	411
AT1G13880	ELM2 domain-containing protein	361	315	429	337	352	368	395	388	365	316	310	309	350	319	366	377	277	287
AT1G76850	exocyst complex component sec5 (SEC5A)	1408	1206	1366	1231	1389	1329	1607	1574	1401	1191	1354	1194	1420	1301	1391	1326	1125	1372
AT5G50170	C2 calcium/lipid-binding and GRAM domain containing protein	151	145	125	130	139	149	186	185	137	132	126	147	135	144	160	175	148	172
AT3G14205	Phosphoinositide phosphatase family protein	936	881	1003	913	929	955	1000	1064	920	864	1084	849	1022	968	1031	961	851	859
AT5G59290	UDP-glucuronic acid decarboxylase 3 (UXS3)	1139	926	1052	905	1079	1110	1216	1191	1112	1006	1075	1078	1094	1042	1146	1050	1077	955
AT5G10920	L-Aspartase-like family protein	1016	961	959	849	1062	1011	1171	1095	1036	968	1126	998	979	910	930	1173	1103	1029
AT4G24500	hydroxyproline-rich glycoprotein family protein	169	167	169	135	183	185	172	190	197	117	165	133	155	132	184	153	183	154
AT1G12110	nitrate transporter 1.1 (NRT1.1)	1663	1589	1689	1695	1664	1565	1588	1965	1517	2229	2610	2046	2178	2083	2018	1857	1474	1819
AT4G21420	gypsy-like retrotransposon family, has a 6.9e-06 P-value blast match to GB:BAA84458 GAG-POL precursor (gypsy_Ty3-element) (Oryza sativa)gi|5902445|dbj|BAA84458.1| GAG-POL precursor (Oryza sativa (japonica cultivar-group)) (RIRE2) (Gypsy_Ty3-family)	9	13	23	11	19	11	19	15	13	9	12	7	10	9	19	12	11	12
AT2G44950	histone mono-ubiquitination 1 (HUB1)	525	480	485	465	520	494	638	632	570	446	557	539	550	544	542	507	465	555
AT3G13320	cation exchanger 2 (CAX2)	499	445	511	446	523	476	581	609	566	420	431	420	482	487	563	453	401	433
AT1G36160	acetyl-CoA carboxylase 1 (ACC1)	3154	2500	3046	2507	3004	3133	3898	3596	3323	2950	3310	3342	3188	3073	3107	3564	3028	3411
AT1G61190	LRR and NB-ARC domains-containing disease resistance protein	1601	1692	1624	1516	1686	1691	1932	1970	1977	1412	1633	1538	1959	1930	2096	1753	1398	1870
AT1G35210	unknown protein	144	144	225	177	157	152	329	396	338	70	72	75	180	270	359	142	52	157
AT2G30970	aspartate aminotransferase 1 (ASP1)	1482	1494	1444	1382	1585	1428	1877	1698	1582	1409	1717	1426	1510	1408	1576	1506	1404	1688
AT1G76920	F-box family protein	402	329	372	330	377	387	434	384	404	331	372	317	432	347	384	351	324	318
AT5G48950	Thioesterase superfamily protein	4	6	8	9	6	3	13	5	9	12	5	5	6	7	5	9	14	13
AT1G31500	DNAse I-like superfamily protein	389	384	398	361	401	401	511	436	477	448	466	428	405	433	477	481	429	466
AT4G32660	AME3	554	469	470	454	497	529	590	614	532	499	562	479	544	530	529	496	486	549
AT3G61560	Reticulon family protein	131	106	116	116	120	114	174	158	157	123	127	133	143	120	131	107	100	132
AT2G24270	aldehyde dehydrogenase 11A3 (ALDH11A3)	4508	4047	4131	3765	4452	4383	5486	5285	5170	4005	4678	4385	4884	5130	5116	4889	4440	5089
AT2G20495	CONTAINS InterPro DOMAIN/s: Serine-threonine protein kinase 19 (InterPro:IPR018865)	97	91	97	78	107	98	98	105	104	92	99	98	97	89	96	102	115	110
AT5G43930	Transducin family protein / WD-40 repeat family protein	368	302	320	294	346	342	363	375	383	271	283	264	343	315	350	287	258	297
AT5G15310	myb domain protein 16 (MYB16)	200	70	192	159	176	184	173	198	171	215	229	237	253	220	173	219	217	150
AT4G12770	Chaperone DnaJ-domain superfamily protein	667	569	659	607	641	629	790	757	645	588	648	528	641	577	644	606	487	547
AT1G76010	Alba DNA/RNA-binding protein	2068	1811	1870	1610	2176	1932	2430	2471	2265	1819	2062	1987	2028	1981	2230	2328	2146	2133
AT1G29850	double-stranded DNA-binding family protein	922	863	876	870	934	834	1037	984	915	807	864	825	985	877	950	859	896	916
AT2G34790	MATERNAL EFFECT EMBRYO ARREST 23 (MEE23)	51	43	45	35	49	54	77	72	57	35	45	45	47	32	47	61	33	48
AT1G34403	0	13	4	5	5	9	6	13	12	5	4	6	7	9	6	7	2	5	9
AT4G16355	0	1	2	1	1	0	3	5	2	2	1	3	2	2	6	3	2	4	0
AT4G11820	HYDROXYMETHYLGLUTARYL-COA SYNTHASE (HMGS)	1014	825	958	806	1041	930	1100	1100	925	835	937	903	961	875	935	1058	1031	870
AT3G23640	heteroglycan glucosidase 1 (HGL1)	644	540	599	579	567	616	833	762	574	507	647	573	586	627	606	660	555	596
AT5G56380	F-box/RNI-like/FBD-like domains-containing protein	260	242	249	227	296	224	312	301	275	235	309	260	296	263	276	278	286	246
AT4G30710	Family of unknown function (DUF566)	178	173	199	190	191	164	248	222	183	183	229	230	217	195	218	220	178	264
AT3G55360	ECERIFERUM 10 (CER10)	1030	979	1126	931	1147	1018	1369	1291	1194	1140	1280	1203	1133	1119	1219	1230	1078	1161
AT3G62530	ARM repeat superfamily protein	4597	4639	4420	4072	4901	4568	5350	5264	5012	4644	5288	4763	4867	4705	4695	5233	5383	5054
AT4G04850	K+ efflux antiporter 3 (KEA3)	1802	1644	1686	1568	1768	1753	2292	2116	1889	1765	2176	1910	1941	2025	1979	2408	1934	2395
AT2G18670	RING/U-box superfamily protein	209	212	200	170	225	223	173	212	216	93	135	98	158	184	226	151	129	136
AT5G19420	Regulator of chromosome condensation (RCC1) family with FYVE zinc finger domain	320	247	266	302	277	264	378	320	298	249	280	244	312	277	354	311	241	301
AT4G18390	TEOSINTE BRANCHED 1, cycloidea and PCF transcription factor 2 (TCP2)	779	716	665	573	815	743	1009	1042	904	786	960	829	817	819	909	986	809	1118
AT1G74160	unknown protein	539	479	554	450	575	536	809	775	730	573	682	684	673	683	639	629	618	673
AT1G23890	NHL domain-containing protein	97	91	68	72	92	93	135	140	112	79	126	96	96	88	88	94	104	102
AT1G49630	presequence protease 2 (PREP2)	810	735	769	702	849	745	848	853	730	752	805	789	809	734	727	963	828	758
AT1G53240	Lactate/malate dehydrogenase family protein	5398	6040	5507	5101	6051	5417	7207	6584	6426	5865	6605	5734	5974	5718	6093	6425	6051	7255
AT5G20980	methionine synthase 3 (MS3)	337	282	312	279	348	296	389	335	340	295	321	304	302	294	283	388	301	286
AT3G24000	Tetratricopeptide repeat (TPR)-like superfamily protein	50	43	42	34	45	55	48	51	35	31	40	37	42	38	42	70	57	45
AT5G01075	Glycosyl hydrolase family 35 protein	46	36	40	25	50	43	36	37	41	47	62	53	40	34	33	41	64	39
AT1G79570	Protein kinase superfamily protein with octicosapeptide/Phox/Bem1p domain	894	849	861	809	865	906	1157	1060	1020	790	808	778	894	944	971	901	732	929
AT3G63000	NPL4-like protein 1 (NPL41)	560	558	569	512	566	595	659	620	579	479	527	459	608	550	583	547	538	600
AT3G14690	cytochrome P450, family 72, subfamily A, polypeptide 15 (CYP72A15)	1266	1330	1197	1145	1299	1324	2014	1866	1919	1252	1410	1469	1459	1631	1723	1636	1327	2573
AT3G03040	F-box/RNI-like superfamily protein	304	293	277	281	318	267	349	362	367	331	323	337	361	324	366	321	327	363
AT3G20290	EPS15 homology domain 1 (EHD1)	959	812	876	838	905	874	972	948	951	808	793	717	905	797	925	806	744	866
AT1G33040	nascent polypeptide-associated complex subunit alpha-like protein 5 (NACA5)	1069	881	949	896	991	979	1142	1087	1008	987	1138	1035	1003	906	1008	1159	1263	1037
AT5G35180	FUNCTIONS IN: phosphoinositide binding	1387	1411	1319	1224	1449	1404	1633	1553	1486	1139	1404	1251	1379	1325	1466	1311	1106	1424
AT4G32980	homeobox gene 1 (ATH1)	523	503	372	446	506	485	650	623	578	636	820	643	477	537	476	677	594	822
AT2G37480	unknown protein	1324	1309	1245	1175	1320	1350	1343	1360	1275	943	1124	1082	1298	1299	1363	1159	1020	1071
AT1G13580	LAG1 longevity assurance homolog 3 (LAG13)	118	75	128	85	123	121	158	123	142	91	117	120	134	107	125	139	117	118
AT4G34340	TBP-associated factor 8 (TAF8)	42	40	42	31	47	45	68	55	75	34	54	43	63	46	56	41	38	53
AT4G05380	P-loop containing nucleoside triphosphate hydrolases superfamily protein	4	3	2	2	6	1	6	2	8	2	2	2	3	0	3	4	4	4
AT1G72470	exocyst subunit exo70 family protein D1 (EXO70D1)	168	156	159	157	160	161	167	175	153	179	190	172	144	159	140	125	147	154
AT5G23280	TCP family transcription factor	522	423	463	406	504	484	500	497	404	551	663	563	515	464	469	478	454	327
AT2G22770	NAI1	28	13	21	23	18	20	22	29	21	26	20	22	22	23	30	18	43	13
AT4G21390	B120	113	172	189	152	162	172	175	257	237	41	29	48	130	180	307	65	37	79
AT2G20830	transferases	394	351	306	284	407	355	431	437	418	385	407	334	386	356	421	385	385	439
AT4G27630	GPCR-type G protein 2 (GTG2)	96	109	103	74	126	102	113	115	113	112	134	108	107	99	108	110	114	108
AT1G01630	Sec14p-like phosphatidylinositol transfer family protein	839	721	810	725	831	789	766	776	684	755	731	655	832	741	804	722	658	663
AT1G60000	RNA-binding (RRM/RBD/RNP motifs) family protein	1399	1678	1538	1398	1671	1546	1878	1804	1719	1892	2104	2027	1773	1681	1810	1921	1946	2125
AT1G29960	Peptidase S24/S26A/S26B/S26C family protein	66	66	71	62	75	64	87	83	63	56	65	55	67	56	79	66	73	79
AT4G36040	Chaperone DnaJ-domain superfamily protein	3957	3323	3755	3177	3830	3918	3531	4281	3884	2361	2613	2291	4400	4208	3857	4324	4321	4172
AT5G60490	FASCICLIN-like arabinogalactan-protein 12 (FLA12)	75	74	71	60	70	88	110	85	83	60	85	65	100	96	84	96	120	58
AT5G66950	Pyridoxal phosphate (PLP)-dependent transferases superfamily protein	397	392	391	372	403	393	496	477	440	376	471	389	469	413	451	380	342	416
AT5G44290	Protein kinase superfamily protein	1365	1284	1316	1229	1340	1354	1391	1514	1446	1015	1095	1048	1321	1391	1587	1198	913	1400
AT5G51170	unknown protein	69	68	61	59	79	58	92	91	85	58	73	78	81	63	68	73	73	74
AT3G47390	PHOTOSENSITIVE 1 (PHS1)	430	412	413	374	447	422	546	527	439	417	455	429	412	426	456	458	454	485
AT4G37100	Pyridoxal phosphate (PLP)-dependent transferases superfamily protein	290	250	280	269	263	278	322	342	313	235	278	254	273	293	317	248	206	214
AT5G16210	HEAT repeat-containing protein	983	907	970	957	1013	875	1150	1057	987	810	929	835	1004	879	951	894	786	876
AT1G42990	basic region/leucine zipper motif 60 (BZIP60)	801	1017	1068	996	1069	936	1199	1090	1003	424	425	384	800	874	1277	622	453	615
AT4G00335	RING-H2 finger B1A (RHB1A)	154	134	117	114	157	130	167	151	147	106	120	134	165	145	162	132	121	128
AT3G22590	PLANT HOMOLOGOUS TO PARAFIBROMIN (PHP)	291	242	307	240	283	305	326	352	325	273	289	253	310	287	308	302	280	275
AT1G27921	0	30	23	33	33	29	23	30	22	30	24	33	32	24	22	27	25	26	22
AT5G42750	BRI1 kinase inhibitor 1 (BKI1)	163	158	173	142	196	152	207	208	231	131	169	172	214	225	237	194	159	212
AT1G56180	unknown protein	296	262	263	255	292	265	356	332	309	284	295	300	302	285	319	356	324	363
AT1G69420	DHHC-type zinc finger family protein	936	749	902	779	893	883	1133	1041	852	983	1106	985	1006	800	869	1019	1032	830
AT2G45190	ABNORMAL FLORAL ORGANS (AFO)	372	233	331	234	354	349	439	396	395	378	418	436	390	399	322	452	489	432
AT1G13940	Plant protein of unknown function (DUF863)	406	351	347	337	376	378	442	452	430	360	416	430	407	422	464	427	379	486
AT5G58240	FRAGILE HISTIDINE TRIAD (FHIT)	347	351	309	307	358	324	390	382	368	287	339	316	341	297	304	361	338	358
AT3G24350	syntaxin of plants 32 (SYP32)	509	458	544	432	543	522	567	527	470	468	462	365	488	458	539	470	392	418
AT2G01630	O-Glycosyl hydrolases family 17 protein	351	350	346	325	361	350	428	367	351	320	406	343	320	310	357	353	298	342
AT4G39050	Kinesin motor family protein	1296	1084	1370	1126	1272	1242	1323	1330	1184	1204	1295	1193	1163	1073	1137	1228	1086	1089
AT3G14570	glucan synthase-like 4 (GSL04)	199	258	203	196	195	225	319	284	251	182	242	201	238	214	235	226	214	229
AT3G52535	0	55	51	49	53	46	54	56	58	64	37	46	37	46	46	58	39	35	63
AT5G65760	Serine carboxypeptidase S28 family protein	446	419	457	368	458	486	506	522	504	441	461	423	437	467	460	488	408	490
AT3G16760	Tetratricopeptide repeat (TPR)-like superfamily protein	617	581	627	544	658	605	685	610	601	544	622	487	583	581	651	558	442	482
AT5G61810	Mitochondrial substrate carrier family protein	525	459	447	420	571	440	600	570	516	435	540	530	504	459	519	545	458	654
AT3G18910	EIN2 targeting protein2 (ETP2)	122	86	102	91	100	115	127	136	103	105	127	94	118	106	111	101	108	114
AT3G19400	Cysteine proteinases superfamily protein	307	318	339	316	325	312	326	327	355	258	262	252	334	285	347	255	224	225
AT3G59450	Calcium-binding EF-hand family protein	7	1	4	2	4	6	5	7	2	7	5	4	4	2	4	3	4	4
AT4G29860	EMBRYO DEFECTIVE 2757 (EMB2757)	113	74	89	85	96	91	127	123	104	95	81	88	86	100	115	102	80	119
AT4G01200	Calcium-dependent lipid-binding (CaLB domain) family protein	31	27	40	27	39	31	31	28	28	23	21	28	20	42	25	29	25	16
AT5G03300	adenosine kinase 2 (ADK2)	1926	1899	1808	1705	2022	1852	2515	2336	2178	1981	2267	2016	2132	1873	2115	2263	2100	2220
AT1G08750	Peptidase C13 family	216	198	231	186	227	225	270	256	236	217	222	198	213	234	248	243	200	226
AT5G61230	Ankyrin repeat family protein	898	794	808	763	905	803	908	894	942	759	894	770	919	847	850	919	854	919
AT1G76550	Phosphofructokinase family protein	346	340	343	320	343	354	470	453	379	316	347	307	391	341	381	420	375	396
AT1G23960	Protein of unknown function (DUF626)	668	502	604	534	616	606	577	626	603	563	573	516	584	526	609	564	470	524
AT5G65400	alpha/beta-Hydrolases superfamily protein	121	109	110	103	121	112	166	123	110	122	134	111	129	131	114	123	102	102
AT3G25580	Thioredoxin superfamily protein	245	163	214	189	219	219	245	241	251	218	245	196	225	207	235	211	224	223
AT3G44630	Disease resistance protein (TIR-NBS-LRR class) family	1135	1219	1336	1172	1268	1261	1697	1572	1500	703	845	852	1259	1463	1656	1121	763	1139
AT5G08390	Transducin/WD40 repeat-like superfamily protein	409	332	392	339	392	388	464	461	437	358	417	382	400	375	384	422	354	387
AT5G14550	Core-2/I-branching beta-1,6-N-acetylglucosaminyltransferase family protein	424	312	278	275	350	361	418	342	436	192	297	303	304	315	343	374	326	304
AT1G27070	5'-AMP-activated protein kinase-related	211	175	195	170	207	197	234	228	216	184	221	180	195	188	184	224	216	211
AT3G62300	DOMAIN OF UNKNOWN FUNCTION 724 7 (DUF7)	403	334	361	333	384	367	537	464	392	339	423	363	392	382	426	429	419	405
AT1G07290	golgi nucleotide sugar transporter 2 (GONST2)	29	23	28	21	34	24	31	32	31	30	29	29	28	37	26	28	24	33
AT5G20870	O-Glycosyl hydrolases family 17 protein	24	19	32	19	26	29	36	29	20	24	38	27	26	34	29	30	35	29
AT5G18120	APR-like 7 (APRL7)	223	162	166	156	192	191	227	204	199	167	192	184	183	174	217	177	148	180
AT2G41080	Tetratricopeptide repeat (TPR)-like superfamily protein	176	140	143	146	160	147	180	152	151	115	146	118	145	154	150	123	109	120
AT5G03670	unknown protein	49	22	35	24	48	33	51	26	24	45	48	33	46	21	26	37	47	31
AT4G23410	tetraspanin5 (TET5)	29	26	20	27	25	22	39	29	27	24	19	21	25	25	23	26	12	19
AT1G53500	MUCILAGE-MODIFIED 4 (MUM4)	475	465	514	428	547	465	559	528	509	477	548	547	521	473	515	487	467	507
AT1G62960	ACC synthase 10 (ACS10)	776	707	728	680	781	723	923	862	840	891	930	897	866	880	794	951	867	1039
AT3G58730	vacuolar ATP synthase subunit D (VATD) / V-ATPase D subunit / vacuolar proton pump D subunit (VATPD)	2242	2193	2284	2137	2305	2195	2438	2267	2299	1822	2049	1911	2085	1947	2315	2120	1910	2162
AT4G25520	SEUSS-like 1 (SLK1)	458	435	409	389	456	442	583	642	582	405	434	401	472	482	548	484	435	559
AT4G33240	FORMS APLOID AND BINUCLEATE CELLS 1A (FAB1A)	1179	953	1076	990	1092	1079	1283	1141	1121	1061	1176	1055	1170	1126	1080	1079	939	1168
AT1G14970	O-fucosyltransferase family protein	168	113	156	122	161	155	180	172	147	146	163	145	135	128	154	177	192	148
AT5G15760	Ribosomal protein PSRP-3/Ycf65	102	82	82	88	87	87	141	103	101	107	106	86	91	89	102	138	136	104
AT3G19930	sugar transporter 4 (STP4)	1463	1315	1564	1379	1418	1483	1244	1310	1388	750	771	766	1318	1399	1591	898	740	763
AT3G23870	Protein of unknown function (DUF803)	39	40	28	30	47	29	39	40	52	31	40	31	37	38	51	53	25	45
AT4G27652	unknown protein	36	30	43	26	38	44	125	73	72	27	34	34	38	42	78	54	28	154
AT1G29900	carbamoyl phosphate synthetase B (CARB)	2951	2494	2711	2432	2896	2722	3298	3050	2701	2708	3178	2709	2874	2512	2688	3079	2976	2481
AT2G38430	unknown protein	24	32	28	25	31	27	54	42	24	27	36	36	34	26	25	40	40	33
AT5G18255	0	36	49	49	31	54	49	44	55	55	45	44	45	39	45	43	48	39	37
AT3G53240	receptor like protein 45 (RLP45)	233	186	223	180	235	219	275	229	229	235	257	255	252	259	227	268	192	243
AT4G33760	tRNA synthetase class II (D, K and N) family protein	911	922	909	843	993	876	1055	961	992	931	1110	952	995	895	937	1146	1094	1019
AT2G17570	Undecaprenyl pyrophosphate synthetase family protein	105	92	118	114	101	99	108	106	109	63	74	81	111	98	115	77	83	69
AT1G65560	Zinc-binding dehydrogenase family protein	51	59	58	46	56	64	109	78	80	51	74	53	59	45	52	79	87	76
AT5G23320	homolog of yeast STE14 A (STE14A)	47	27	41	36	33	44	40	44	54	21	38	40	41	33	30	26	27	34
AT4G11960	PGR5-like B (PGRL1B)	568	577	549	515	609	551	577	662	599	558	604	528	554	538	624	569	503	651
AT1G64220	translocase of outer membrane 7 kDa subunit 2 (TOM7-2)	22	11	12	16	12	16	22	19	17	12	12	15	9	9	13	20	23	18
AT4G03610	Metallo-hydrolase/oxidoreductase superfamily protein	21	18	8	15	20	14	18	28	27	15	16	21	15	15	20	26	30	30
AT1G17520	Homeodomain-like/winged-helix DNA-binding family protein	183	135	170	149	178	154	230	196	202	136	175	144	195	181	176	185	195	188
AT3G21020	copia-like retrotransposon family, has a 5.4e-14 P-value blast match to gb|AAO73529.1| gag-pol polyprotein (Glycine max) (SIRE1) (Ty1_Copia-family)	24	23	25	24	27	20	18	18	23	30	30	18	34	30	30	31	41	22
AT5G13010	embryo defective 3011 (EMB3011)	1277	1068	1239	1100	1257	1175	1434	1312	1297	1058	1134	1122	1223	1196	1225	1207	999	1070
AT3G16010	Pentatricopeptide repeat (PPR-like) superfamily protein	126	123	134	144	124	119	140	158	133	131	112	119	123	105	127	140	104	122
AT1G67300	Major facilitator superfamily protein	424	340	305	317	384	354	406	357	401	245	283	289	308	238	376	312	271	360
AT4G31650	Transcriptional factor B3 family protein	115	146	105	98	128	115	147	158	120	107	141	124	117	126	115	120	127	117
AT2G27030	calmodulin 5 (CAM5)	1561	1490	1587	1470	1611	1494	1805	1740	1651	1336	1527	1306	1597	1520	1740	1400	1359	1337
AT2G14260	proline iminopeptidase (PIP)	845	783	856	724	884	846	851	856	781	700	766	770	842	816	907	907	818	869
AT4G17420	Tryptophan RNA-binding attenuator protein-like	239	221	208	197	236	226	280	250	258	188	236	209	240	230	251	222	195	196
AT1G49890	Family of unknown function (DUF566)	358	293	364	315	351	334	420	400	347	373	385	338	395	376	345	381	375	359
AT3G13180	NOL1/NOP2/sun family protein / antitermination NusB domain-containing protein	854	811	803	698	909	835	949	869	830	814	1100	931	933	875	839	1025	1068	910
AT5G66410	phosducin-like protein 3 homolog (PLP3b)	342	297	344	278	368	325	406	358	353	323	359	323	382	314	348	404	393	333
AT5G36290	Uncharacterized protein family (UPF0016)	772	661	856	680	803	718	912	905	784	673	771	650	786	710	800	833	725	674
AT1G49480	related to vernalization1 1 (RTV1)	605	484	566	510	561	558	680	612	617	484	544	493	655	657	652	590	596	514
AT4G26180	Mitochondrial substrate carrier family protein	67	75	95	76	78	80	104	98	91	69	66	68	81	105	85	82	79	93
AT5G23450	long-chain base (LCB) kinase 1 (LCBK1)	1483	1240	1366	1274	1348	1399	1575	1491	1396	1148	1284	1105	1373	1336	1370	1332	1141	1390
AT2G19760	profilin 1 (PRF1)	1014	913	1054	992	1039	914	1090	1079	1047	983	1056	901	1069	941	1000	923	1004	941
AT5G28900	Calcium-binding EF-hand family protein	488	446	520	454	489	488	589	593	526	447	516	477	506	488	533	544	481	532
AT4G37470	alpha/beta-Hydrolases superfamily protein	1013	850	851	867	943	859	1000	976	994	852	984	806	965	923	1003	909	834	1069
AT3G10370	SUGAR-DEPENDENT 6 (SDP6)	632	585	621	554	610	648	685	631	570	552	577	544	598	581	653	573	559	589
AT1G29980	INVOLVED IN: biological_process unknown	286	192	261	220	287	226	352	271	233	228	272	248	294	208	273	258	289	199
AT5G41810	unknown protein	214	188	278	201	219	210	307	329	290	200	205	235	281	254	262	265	231	272
AT2G15128	0	40	29	37	38	40	22	31	31	32	28	42	29	49	49	43	32	28	25
AT4G39795	Protein of unknown function (DUF581)	4	5	3	2	3	12	9	12	10	3	5	4	9	5	2	8	3	10
AT1G73710	Pentatricopeptide repeat (PPR) superfamily protein	421	369	364	344	426	368	433	393	377	388	426	363	399	391	389	407	384	463
AT5G48620	Disease resistance protein (CC-NBS-LRR class) family	1921	1693	1811	1714	1802	1820	2221	2302	2186	1523	1636	1664	2246	2048	2268	1738	1402	1654
AT5G27450	mevalonate kinase (MK)	343	268	273	272	314	284	361	353	303	306	353	288	280	277	310	406	408	314
AT3G51840	acyl-CoA oxidase 4 (ACX4)	2481	2213	2241	2110	2323	2396	2225	2100	2099	1721	2017	1785	2154	2034	2226	2010	1924	2036
AT4G03190	GRR1-like protein 1 (GRH1)	240	199	231	225	201	231	272	331	215	255	301	256	303	251	224	284	293	193
AT2G03760	sulphotransferase 12 (SOT12)	389	413	426	428	392	397	1115	837	884	476	443	481	538	605	641	457	399	478
AT2G31840	Thioredoxin superfamily protein	743	587	618	589	673	654	701	631	630	625	712	602	646	527	643	786	789	644
AT3G05170	Phosphoglycerate mutase family protein	70	53	84	72	59	68	91	75	85	64	64	57	74	75	73	73	55	65
AT5G50915	basic helix-loop-helix (bHLH) DNA-binding superfamily protein	518	391	442	433	418	472	625	493	485	1023	958	584	534	433	455	564	523	434
AT4G02010	Protein kinase superfamily protein	532	420	461	421	499	471	665	564	524	542	589	523	533	486	532	581	427	541
AT2G39760	BPM3	487	488	449	420	516	467	558	595	552	424	486	440	536	535	575	462	487	478
AT2G45950	SKP1-like 20 (SK20)	317	303	299	301	317	287	397	414	373	326	378	389	327	351	357	368	350	446
AT5G23200	unknown protein	218	237	205	213	243	161	215	254	230	209	223	195	238	207	226	210	201	219
AT4G23770	unknown protein	66	63	76	69	78	55	76	77	67	67	91	62	65	80	77	73	89	78
AT5G16890	Exostosin family protein	182	129	176	153	161	165	174	214	161	156	193	150	179	144	181	173	140	148
AT5G38560	Protein kinase superfamily protein	598	544	591	511	585	612	707	670	616	564	556	514	612	598	680	611	554	626
AT5G59890	actin depolymerizing factor 4 (ADF4)	1339	1211	1205	1209	1293	1191	1327	1180	1073	908	1025	866	1071	914	1181	998	903	1112
AT3G06035	Glycoprotein membrane precursor GPI-anchored	207	233	226	182	262	219	288	279	223	238	285	261	218	220	272	263	242	257
AT2G17350	unknown protein	225	238	217	228	239	203	260	254	274	218	241	227	246	265	243	245	268	274
AT1G07040	unknown protein	523	450	401	420	485	455	495	464	477	362	402	314	430	417	444	387	322	430
AT5G38770	glutamine dumper 7 (GDU7)	7	7	6	11	5	5	6	6	10	6	11	3	5	4	9	12	7	3
AT2G46290	Transducin/WD40 repeat-like superfamily protein	132	146	132	117	157	131	206	162	145	140	162	126	158	124	147	164	162	169
AT5G53340	Galactosyltransferase family protein	274	238	285	247	285	253	286	271	257	230	300	232	296	284	275	279	220	245
AT4G33770	Inositol 1,3,4-trisphosphate 5/6-kinase family protein	156	127	128	101	150	151	162	172	149	144	165	212	188	176	169	178	186	179
AT3G55005	tonneau 1b (TON1B)	225	176	229	195	216	209	292	275	268	199	207	196	225	212	241	224	233	206
AT1G07902	0	21	26	21	23	28	16	18	26	17	23	23	16	23	15	24	10	16	17
AT4G14615	unknown protein	340	330	328	296	354	334	397	374	317	282	350	277	383	350	331	318	318	340
AT1G05020	ENTH/ANTH/VHS superfamily protein	26	22	36	24	27	30	29	34	35	20	25	22	30	26	39	25	24	28
AT3G53320	unknown protein	169	121	166	122	168	161	220	224	180	157	168	168	174	187	164	183	202	150
AT5G26030	ferrochelatase 1 (FC1)	1149	1377	1411	1210	1436	1359	2332	2114	1895	710	769	801	1216	1311	1939	1148	825	1219
AT4G36380	ROTUNDIFOLIA 3 (ROT3)	50	56	35	43	53	42	69	73	83	62	59	49	67	52	53	87	78	78
AT3G07140	GPI transamidase component Gpi16 subunit family protein	509	425	446	422	496	440	518	498	472	433	485	421	468	411	511	424	411	426
AT5G14710	CONTAINS InterPro DOMAIN/s: Proteasome assembly chaperone 3 (InterPro:IPR018788)	95	104	85	84	100	96	104	100	136	104	108	92	102	113	113	107	91	120
AT1G12970	plant intracellular ras group-related LRR 3 (PIRL3)	189	161	145	153	180	154	175	181	176	123	137	130	164	138	183	113	154	154
AT3G02660	EMBRYO DEFECTIVE 2768 (emb2768)	586	502	573	456	590	592	649	550	539	490	648	565	542	576	581	672	630	611
AT2G00410	0	25	18	20	18	26	18	19	22	26	19	14	18	30	31	17	9	12	21
AT5G54680	iaa-leucine resistant3 (ILR3)	1167	1153	1131	1078	1172	1149	1231	1263	1233	1010	1090	1044	1149	1141	1281	1094	1051	1311
AT1G54130	RELA/SPOT homolog 3 (RSH3)	2357	2154	2226	2021	2331	2284	2225	2096	2145	1650	1834	1675	2048	1933	2304	1974	1546	2102
AT5G12350	Regulator of chromosome condensation (RCC1) family with FYVE zinc finger domain	742	583	638	628	663	636	774	782	687	632	680	621	732	702	739	711	659	685
AT5G43822	Pentatricopeptide repeat (PPR) superfamily protein	65	68	65	60	65	70	94	83	68	45	70	57	82	69	72	57	76	75
AT2G15530	RING/U-box superfamily protein	501	476	524	447	536	497	618	552	506	457	444	416	582	497	529	504	437	571
AT2G40380	prenylated RAB acceptor 1.B2 (PRA1.B2)	363	269	319	290	361	284	386	363	307	319	329	288	344	313	340	346	282	337
AT4G19540	IND1(iron-sulfur protein required for NADH dehydrogenase)-like (INDL)	159	148	153	135	168	150	180	171	158	158	201	149	153	139	143	160	165	130
AT3G10140	RECA homolog 3 (RECA3)	201	170	169	148	216	170	229	196	177	158	204	172	198	177	174	206	199	182
AT3G13020	hAT transposon superfamily protein	24	20	24	18	31	18	46	36	29	23	46	20	34	30	31	38	25	23
AT3G19120	PIF / Ping-Pong family of plant transposases	274	236	302	268	267	262	325	344	295	303	318	271	321	250	251	348	332	240
AT2G02860	sucrose transporter 2 (SUT2)	468	355	524	425	480	368	481	480	444	322	333	297	387	393	441	370	315	319
AT4G25970	phosphatidylserine decarboxylase 3 (PSD3)	1361	1304	1249	1230	1355	1265	1351	1334	1317	1006	1130	1072	1240	1237	1330	1178	948	1130
AT1G74690	IQ-domain 31 (IQD31)	1468	1237	1361	1207	1427	1364	1670	1542	1415	1256	1381	1381	1571	1447	1476	1451	1509	1280
AT5G50020	DHHC-type zinc finger family protein	302	288	316	264	321	307	373	376	348	303	339	284	334	320	330	351	333	298
AT2G43550	Scorpion toxin-like knottin superfamily protein	299	419	303	249	360	328	403	342	306	269	300	342	344	296	371	402	487	562
AT3G07780	OBERON1 (OBE1)	1353	1232	1543	1283	1335	1350	1408	1412	1430	778	899	864	1258	1272	1535	1016	898	860
AT1G80060	Ubiquitin-like superfamily protein	44	40	38	34	49	37	46	44	46	49	49	42	47	39	49	43	56	49
AT3G24770	CLAVATA3/ESR-RELATED 41 (CLE41)	276	284	251	232	275	292	359	305	315	258	316	285	240	260	301	286	284	340
AT5G65250	unknown protein	430	372	376	376	411	370	396	440	409	346	389	360	414	376	383	372	364	373
AT5G11810	unknown protein	420	391	387	361	441	377	409	351	367	339	374	327	360	369	410	329	304	362
AT3G02580	sterol 1 (STE1)	389	345	386	338	380	383	465	470	403	456	442	384	489	459	423	407	423	373
AT2G17320	Uncharacterised conserved protein (UCP030210)	336	281	319	260	340	321	339	308	316	290	333	310	340	294	314	369	310	303
AT1G05900	endonuclease III 2 (NTH2)	310	284	266	266	287	292	406	342	335	340	385	313	302	342	357	363	319	400
AT3G03910	glutamate dehydrogenase 3 (GDH3)	10	16	4	19	6	8	14	12	9	7	3	8	22	16	10	15	14	21
AT1G03590	Protein phosphatase 2C family protein	311	227	286	275	259	272	311	345	294	281	288	215	334	296	296	300	301	274
AT1G01550	BYPASS 1 (BPS1)	2794	2625	2839	2488	2816	2821	3280	3325	3140	2073	2367	2214	2872	2730	3259	2451	2116	2685
AT4G38020	tRNA/rRNA methyltransferase (SpoU) family protein	245	225	221	217	237	225	278	301	228	254	287	215	239	214	244	268	260	242
AT5G08580	Calcium-binding EF hand family protein	400	323	349	305	396	353	425	439	370	297	360	334	417	356	397	409	361	351
AT1G02680	TBP-associated factor 13 (TAF13)	138	143	137	119	159	134	169	171	174	139	129	136	178	165	133	143	153	156
AT5G49560	Putative methyltransferase family protein	56	47	70	41	69	60	61	74	56	54	66	65	64	62	51	68	81	56
AT3G07330	Cellulose-synthase-like C6 (CSLC6)	732	595	649	617	662	658	749	687	666	643	680	535	685	632	628	698	571	581
AT1G47260	gamma carbonic anhydrase 2 (GAMMA CA2)	1849	1891	1766	1650	1933	1803	2319	2212	2153	1808	2088	1754	1991	1817	2050	1935	1955	2134
AT1G03150	Acyl-CoA N-acyltransferases (NAT) superfamily protein	279	248	245	206	302	253	288	307	239	199	258	245	238	240	303	311	240	248
AT3G02780	isopentenyl pyrophosphate:dimethylallyl pyrophosphate isomerase 2 (IPP2)	1068	1012	1015	942	1070	1031	1124	1194	1064	845	1014	981	1098	981	1175	986	1022	1062
AT3G49070	Protein of unknown function (DUF677)	10	17	21	11	17	21	25	20	32	14	14	16	17	15	17	11	11	11
AT1G75166	snoRNA	22	15	18	14	16	24	26	30	21	17	15	17	12	20	20	18	16	16
AT1G09050	unknown protein	114	91	116	101	103	111	130	149	124	87	89	85	110	127	131	109	116	100
AT4G21350	plant U-box 8 (PUB8)	126	138	139	115	141	141	149	148	126	108	148	155	159	153	137	132	105	149
AT4G32000	Protein kinase superfamily protein	77	66	81	69	79	72	124	104	103	78	100	105	94	87	107	97	106	97
AT2G42780	FUNCTIONS IN: molecular_function unknown	404	338	365	319	370	398	405	413	409	312	333	324	367	343	423	353	328	368
AT1G50840	polymerase gamma 2 (POLGAMMA2)	1153	883	1016	939	1050	1000	1162	1008	979	1139	1203	1083	1102	1010	1039	1301	1102	1076
AT1G78580	trehalose-6-phosphate synthase (TPS1)	1030	1129	1043	1088	1062	1003	1342	1251	1140	1122	1359	1191	1406	1196	1140	1408	1270	1390
AT1G35112	0	44	27	33	37	32	33	41	38	32	31	35	27	42	32	35	40	26	28
AT1G75190	unknown protein	191	148	121	131	163	170	199	202	201	141	189	160	196	154	173	200	200	185
AT2G23980	cyclic nucleotide-gated channel 6 (CNGC6)	694	545	661	585	663	618	762	786	728	562	649	560	662	699	739	610	544	573
AT3G16090	RING/U-box superfamily protein	316	269	310	252	324	304	349	371	255	276	336	286	362	307	306	333	302	322
AT2G31580	tRNAHis guanylyltransferase	197	132	172	162	170	165	196	197	186	134	175	182	188	177	192	158	148	147
AT4G30720	FAD/NAD(P)-binding oxidoreductase family protein	1247	1015	1118	938	1239	1147	1373	1103	1143	1075	1368	1256	1162	1013	1024	1498	1382	1261
AT2G02130	low-molecular-weight cysteine-rich 68 (LCR68)	1281	1463	1035	1106	1258	1168	1442	1251	1277	1097	1533	1160	1305	1182	1281	1409	1471	1436
AT2G15630	Pentatricopeptide repeat (PPR) superfamily protein	19	23	20	18	27	16	41	29	22	21	28	30	28	26	28	22	19	27
AT3G03020	unknown protein	224	225	261	215	268	216	263	256	237	110	150	125	209	252	263	136	112	153
AT5G24060	Pentatricopeptide repeat (PPR) superfamily protein	627	556	635	552	662	572	690	644	569	634	710	622	624	554	634	779	700	713
AT1G31180	isopropylmalate dehydrogenase 3 (IMD3)	1393	1397	1371	1205	1456	1437	1830	1540	1534	1396	1574	1446	1562	1343	1496	1670	1639	1513
AT5G56020	Got1/Sft2-like vescicle transport protein family	152	127	142	143	129	140	179	143	141	141	132	122	142	135	176	150	118	130
AT5G19620	outer envelope protein of 80 kDa (OEP80)	930	802	844	744	929	858	1047	987	874	782	911	893	906	885	860	1029	943	901
AT4G36750	Quinone reductase family protein	392	324	408	407	394	329	434	393	430	352	375	320	367	307	403	364	295	354
AT1G14770	RING/FYVE/PHD zinc finger superfamily protein	111	78	85	88	89	91	115	99	88	89	95	85	109	90	86	87	106	70
AT1G14450	NADH dehydrogenase (ubiquinone)s	104	113	97	76	111	120	140	97	128	99	127	107	111	121	121	87	97	90
AT3G10080	RmlC-like cupins superfamily protein	218	208	189	204	208	191	314	255	249	211	261	206	238	217	254	268	252	281
AT3G43960	Cysteine proteinases superfamily protein	85	70	73	63	91	70	88	112	79	68	72	79	94	72	70	97	105	78
AT3G53570	FUS3-complementing gene 1 (FC1)	353	360	365	321	397	342	377	411	370	316	356	324	371	326	405	367	340	387
AT5G49460	ATP citrate lyase subunit B 2 (ACLB-2)	1091	960	1098	880	1130	1087	1480	1398	1223	1134	1243	1211	1232	1107	1169	1368	1284	1160
AT3G06760	Drought-responsive family protein	334	328	350	314	364	316	488	453	433	331	388	343	368	385	385	341	301	421
AT1G29260	peroxin 7 (PEX7)	323	352	295	273	356	313	328	377	387	308	332	335	296	337	372	292	259	330
AT5G66240	Transducin/WD40 repeat-like superfamily protein	773	700	715	645	756	747	755	766	643	569	682	672	705	715	719	684	622	719
AT1G49590	C2H2 and C2HC zinc fingers superfamily protein	274	235	271	225	285	256	289	300	318	230	230	232	316	277	265	252	234	279
AT4G16180	unknown protein	815	679	762	653	800	761	857	845	799	689	713	673	837	708	883	701	664	725
AT3G02890	RING/FYVE/PHD zinc finger superfamily protein	336	292	338	296	320	331	401	362	309	326	345	327	333	328	303	414	345	335
AT4G01120	G-box binding factor 2 (GBF2)	192	153	188	166	185	171	189	219	191	221	224	161	229	162	200	182	196	121
AT3G16190	Isochorismatase family protein	369	340	313	308	362	333	392	384	401	366	385	336	378	331	398	391	326	428
AT1G27030	unknown protein	304	248	249	231	298	257	320	337	294	238	324	309	318	261	329	369	363	283
AT3G08020	PHD finger family protein	504	468	467	410	514	490	543	547	454	440	451	383	483	426	478	530	471	435
AT5G65490	FUNCTIONS IN: molecular_function unknown	392	337	376	324	380	380	414	403	374	337	365	358	393	361	356	386	383	337
AT1G15490	alpha/beta-Hydrolases superfamily protein	154	134	147	122	153	152	186	181	154	183	180	172	171	192	141	148	173	139
AT1G71130	Integrase-type DNA-binding superfamily protein	152	121	137	120	147	135	137	148	140	110	117	124	166	155	132	128	97	157
AT1G68400	leucine-rich repeat transmembrane protein kinase family protein	291	210	312	220	303	281	315	299	250	259	315	283	332	247	256	340	345	218
AT5G16530	PIN-FORMED 5 (PIN5)	18	14	6	13	12	13	16	10	15	11	18	21	10	19	13	18	16	33
AT2G46535	unknown protein	73	85	79	102	66	79	142	108	94	68	72	63	92	102	105	66	66	86
AT3G24450	Heavy metal transport/detoxification superfamily protein	15	14	14	16	12	14	20	23	6	8	8	14	16	21	7	12	10	12
AT4G26640	WRKY20	666	657	574	590	662	598	743	741	661	529	625	569	669	629	725	667	544	712
AT5G62230	ERECTA-like 1 (ERL1)	97	43	91	51	86	108	184	126	133	100	104	108	112	87	78	113	86	89
AT1G80130	Tetratricopeptide repeat (TPR)-like superfamily protein	690	542	306	531	617	490	410	465	457	261	287	320	381	476	639	115	82	192
AT4G15780	vesicle-associated membrane protein 724 (VAMP724)	471	400	430	382	465	429	532	492	438	424	468	382	499	411	449	415	448	453
AT4G35300	tonoplast monosaccharide transporter2 (TMT2)	909	967	823	756	962	900	1376	1242	1142	936	1197	1115	944	1025	1080	1334	1023	1548
AT2G42910	Phosphoribosyltransferase family protein	815	706	700	653	788	737	919	846	810	702	737	737	781	691	740	788	793	886
AT1G79770	Protein of unknown function (DUF1677)	20	18	31	21	21	23	27	24	15	37	40	36	26	34	28	41	33	42
AT1G13195	RING/U-box superfamily protein	119	103	92	83	104	121	166	130	133	99	89	85	95	105	121	90	80	115
AT3G09035	Concanavalin A-like lectin family protein	206	192	243	188	214	221	262	246	182	211	264	208	226	212	210	236	229	190
AT2G34980	SETH1	20	12	17	10	21	17	21	20	18	15	23	17	17	20	19	18	21	20
AT4G04880	adenosine/AMP deaminase family protein	253	241	227	213	243	251	332	313	269	249	254	245	285	242	277	310	271	280
AT3G02300	Regulator of chromosome condensation (RCC1) family protein	603	568	622	566	605	586	659	719	707	617	678	592	660	627	632	653	591	635
AT3G50220	Protein of unknown function (DUF579)	16	15	16	9	16	24	21	23	18	14	28	17	11	17	21	17	16	20
AT2G26470	unknown protein	168	155	136	122	180	149	195	178	175	134	159	147	182	144	206	181	145	180
AT4G38780	Pre-mRNA-processing-splicing factor	32	30	35	32	33	30	59	33	32	41	39	51	38	34	27	45	57	34
AT1G61850	phospholipases	803	689	835	704	791	772	812	764	734	634	753	697	718	660	708	695	576	654
AT3G07320	O-Glycosyl hydrolases family 17 protein	548	462	559	441	593	507	696	626	451	422	484	438	512	432	530	533	525	448
AT3G13590	Cysteine/Histidine-rich C1 domain family protein	21	22	16	24	11	20	33	40	43	24	24	19	35	18	21	27	20	24
AT3G15160	unknown protein	598	559	612	530	605	599	607	653	595	500	595	518	619	629	613	550	512	508
AT2G26860	FBD, F-box and Leucine Rich Repeat domains containing protein	141	133	120	126	147	113	175	142	157	127	144	116	149	133	140	167	165	148
AT2G01260	Protein of unknown function (DUF789)	345	385	386	342	387	377	483	476	453	330	424	412	426	427	427	432	342	522
AT1G75770	unknown protein	67	73	72	65	81	62	85	62	75	52	71	83	73	68	76	79	74	58
AT4G19510	Disease resistance protein (TIR-NBS-LRR class)	977	876	927	849	927	945	1067	1016	1001	804	863	740	1009	1015	1065	873	795	887
AT3G02280	Flavodoxin family protein	233	214	193	192	230	205	275	284	269	219	222	207	244	247	228	246	234	218
AT4G36360	beta-galactosidase 3 (BGAL3)	2009	1924	2270	1767	2192	2057	2870	2637	2353	2311	2339	2524	2399	2328	2497	2628	2363	2618
AT1G20225	Thioredoxin superfamily protein	487	438	457	422	472	459	460	469	453	424	419	379	452	372	522	373	378	524
AT3G59490	unknown protein	192	130	148	151	170	133	218	207	178	160	180	147	171	176	181	170	162	190
AT2G32930	zinc finger nuclease 2 (ZFN2)	251	212	279	225	265	234	314	322	306	181	197	171	240	195	295	186	151	216
AT5G39360	EID1-like 2 (EDL2)	222	185	236	182	230	218	264	229	215	220	240	181	235	227	223	234	181	176
AT3G09710	IQ-domain 1 (IQD1)	129	96	100	93	118	107	125	98	113	134	121	117	105	102	99	116	108	122
AT5G41920	GRAS family transcription factor	172	132	151	152	144	148	156	162	132	178	212	160	157	162	164	165	151	136
AT5G59800	methyl-CPG-binding domain 7 (MBD7)	137	127	146	136	140	125	184	190	170	136	150	164	168	136	162	127	154	160
AT2G14775	0	17	10	18	11	17	16	15	13	15	12	8	6	19	10	11	20	15	19
AT5G03100	F-box/RNI-like superfamily protein	79	51	60	63	59	63	79	93	61	62	61	75	83	62	66	56	62	66
AT5G15740	O-fucosyltransferase family protein	463	415	534	415	488	442	540	504	442	578	618	542	529	519	494	486	507	465
AT3G01930	Major facilitator superfamily protein	188	185	160	181	186	154	212	177	191	155	162	143	186	146	204	164	152	144
AT3G01150	polypyrimidine tract-binding protein 1 (PTB1)	391	317	357	332	384	325	430	450	428	367	396	363	387	384	412	396	347	421
AT2G03640	Nuclear transport factor 2 (NTF2) family protein with RNA binding (RRM-RBD-RNP motifs) domain	837	650	841	717	865	705	914	934	946	823	915	753	833	835	920	799	818	879
AT4G33410	SIGNAL PEPTIDE PEPTIDASE-LIKE 1 (SPPL1)	294	228	259	217	263	294	321	310	281	233	260	224	264	268	275	300	274	277
AT5G65880	unknown protein	97	113	106	89	121	100	154	124	117	98	110	93	110	89	111	119	136	151
AT1G79620	Leucine-rich repeat protein kinase family protein	154	151	140	120	149	167	186	147	132	123	152	157	193	134	150	135	147	130
AT2G27310	F-box family protein	319	448	302	284	353	346	370	392	395	101	103	139	311	362	586	201	174	307
AT4G11211	unknown protein	140	131	103	107	130	129	156	161	152	111	109	130	168	115	133	153	167	123
AT4G27880	Protein with RING/U-box and TRAF-like domains	284	217	286	229	287	259	296	292	296	184	245	219	241	232	271	255	233	225
AT3G57610	adenylosuccinate synthase (ADSS)	2261	2170	2177	1932	2353	2192	2912	2658	2573	2200	2510	2378	2386	2214	2331	2513	2564	2536
AT3G62970	zinc finger (C3HC4-type RING finger) family protein	226	213	216	189	242	210	275	245	244	184	228	173	220	213	224	257	218	232
AT5G22360	vesicle-associated membrane protein 714 (VAMP714)	502	436	454	456	412	462	515	508	496	377	419	382	454	435	514	405	350	441
AT3G11620	alpha/beta-Hydrolases superfamily protein	188	162	172	173	160	176	202	230	176	172	217	178	188	171	195	176	212	184
AT4G37270	heavy metal atpase 1 (HMA1)	1318	1289	1238	1186	1285	1288	1439	1455	1383	1193	1323	1197	1326	1295	1377	1390	1070	1415
AT1G65060	4-coumarate:CoA ligase 3 (4CL3)	166	155	219	131	201	177	321	272	257	242	241	300	203	231	256	268	208	242
AT5G47720	Thiolase family protein	178	197	127	181	148	164	162	169	160	137	168	122	201	144	169	172	150	175
AT5G61330	rRNA processing protein-related	427	400	439	359	464	417	581	473	468	418	493	447	474	385	432	497	517	493
AT1G14685	basic pentacysteine 2 (BPC2)	629	469	616	512	632	544	618	606	573	525	585	514	625	539	552	633	643	457
AT3G51770	ETHYLENE OVERPRODUCER 1 (ETO1)	641	552	584	506	609	622	604	610	576	559	578	483	561	586	569	529	509	484
AT2G35920	RNA helicase family protein	574	475	530	456	558	529	610	545	572	469	539	449	535	493	557	499	482	473
AT2G43445	F-box and associated interaction domains-containing protein	37	29	28	22	38	32	40	40	51	44	33	69	35	44	36	53	49	44
AT3G61480	Quinoprotein amine dehydrogenase, beta chain-like	441	360	399	375	412	384	473	454	424	328	412	328	420	403	430	388	332	343
AT3G18170	Glycosyltransferase family 61 protein	80	58	79	61	83	68	107	110	84	69	96	80	83	85	83	84	77	77
AT4G37760	squalene epoxidase 3 (SQE3)	995	1098	999	973	1018	1029	1566	1536	1547	1270	1367	1403	1268	1452	1332	1635	1242	2296
AT5G58740	HSP20-like chaperones superfamily protein	439	400	402	382	425	405	519	474	423	357	368	356	395	394	442	410	372	430
AT4G14960	TUA6	7441	6358	7203	6125	7517	6891	8529	8367	7392	7001	7780	7214	7737	6774	7126	7890	8120	7362
AT3G51040	RTE1-homolog (RTH)	243	185	216	181	234	214	220	233	188	191	205	185	215	211	237	214	196	206
AT2G35635	ubiquitin 7 (UBQ7)	1510	1462	1221	1354	1436	1337	1472	1374	1372	1100	1165	1066	1330	1299	1402	1188	1137	1456
AT5G23810	amino acid permease 7 (AAP7)	124	130	117	145	127	105	144	119	107	107	123	111	122	94	139	92	97	113
AT3G29375	XH domain-containing protein	260	206	271	215	257	245	259	280	254	223	288	248	248	218	253	278	264	294
AT4G24250	MILDEW RESISTANCE LOCUS O 13 (MLO13)	29	26	26	30	23	26	36	37	36	16	36	29	37	29	25	34	32	26
AT2G22270	unknown protein	119	95	110	102	110	104	128	133	124	124	124	89	128	107	100	126	124	110
AT2G31960	glucan synthase-like 3 (GSL03)	2046	1709	1631	1583	1774	1892	2218	1987	1921	1703	1959	1788	1764	1811	1883	1911	1579	1877
AT5G47910	respiratory burst oxidase homologue D (RBOHD)	1983	2722	2182	1966	2331	2175	3159	2846	2796	931	1073	1180	1967	2127	3012	1495	1047	1530
AT3G57340	FUNCTIONS IN: unfolded protein binding, heat shock protein binding	553	440	553	465	516	528	530	515	511	406	417	423	496	485	542	395	427	417
AT4G35140	Transducin/WD40 repeat-like superfamily protein	231	215	194	185	215	225	228	265	230	183	194	190	232	225	262	212	179	229
AT1G68945	unknown protein	80	60	68	58	72	73	92	85	79	71	58	64	85	81	79	71	78	65
AT3G10030	aspartate/glutamate/uridylate kinase family protein	446	314	396	373	384	383	417	415	404	324	403	354	391	387	362	382	315	327
AT3G04040	unknown protein	34	25	28	25	23	41	47	43	35	32	33	27	29	36	41	26	25	49
AT5G47080	casein kinase II beta chain 1 (CKB1)	411	361	369	325	422	368	464	488	512	356	391	368	467	405	457	399	363	420
AT4G04890	protodermal factor 2 (PDF2)	1734	1526	1905	1429	1769	1768	1978	1975	1836	1680	1981	1919	1917	1981	1857	2045	1820	1766
AT1G36050	Endoplasmic reticulum vesicle transporter protein	637	555	657	562	644	598	768	668	601	484	639	588	652	542	623	534	553	485
AT2G00870	0	13	12	14	14	15	9	22	28	16	14	18	25	11	15	20	29	16	7
AT3G17890	unknown protein	42	46	54	33	57	49	59	53	37	42	52	50	51	45	39	56	70	70
AT2G18770	P-loop containing nucleoside triphosphate hydrolases superfamily protein	256	191	238	205	258	205	232	256	246	204	223	225	260	240	242	224	226	193
AT3G10260	Reticulon family protein	555	525	583	481	568	576	574	607	596	433	521	510	563	556	638	513	504	572
AT5G14720	Protein kinase superfamily protein	1644	1493	1574	1466	1564	1561	1836	1780	1657	1425	1759	1524	1796	1589	1765	1668	1565	1725
AT4G14880	O-acetylserine (thiol) lyase (OAS-TL) isoform A1 (OASA1)	6856	6806	6689	6238	6994	6651	6934	6732	6277	4636	5477	5104	6307	5899	7592	5856	5401	6432
AT1G07203	0	105	106	123	104	113	109	95	91	101	94	106	95	94	105	101	103	88	91
AT5G14590	Isocitrate/isopropylmalate dehydrogenase family protein	1032	1042	903	866	1003	1004	1079	1023	954	804	948	858	936	830	1047	990	866	1019
AT1G11880	transferases, transferring hexosyl groups	106	86	94	76	126	89	108	118	103	89	96	84	89	90	102	91	90	97
AT5G17260	NAC domain containing protein 86 (NAC086)	16	10	10	11	10	14	29	40	25	14	14	8	25	7	10	14	18	13
AT4G20930	6-phosphogluconate dehydrogenase family protein	176	134	168	160	160	145	218	218	216	111	150	145	174	150	143	146	170	180
AT3G55840	Hs1pro-1 protein	90	84	101	85	81	102	113	93	117	20	11	17	73	55	62	75	65	70
AT3G29290	embryo defective 2076 (emb2076)	463	440	489	429	475	454	602	607	540	509	596	502	555	497	567	644	558	694
AT4G26980	RNI-like superfamily protein	136	106	104	110	106	121	145	137	133	118	156	123	125	125	128	124	132	134
AT5G12230	MED19A	290	241	282	258	280	254	367	340	323	234	237	266	312	288	310	282	300	265
AT2G28580	Plant protein of unknown function (DUF247)	23	33	31	24	35	26	57	45	37	43	32	33	44	38	43	41	41	36
AT2G47900	tubby like protein 3 (TLP3)	676	512	654	561	667	593	800	745	689	592	682	614	717	641	679	759	725	692
AT2G13100	Major facilitator superfamily protein	476	385	395	372	453	399	523	495	440	357	468	405	392	403	456	454	380	510
AT5G19380	CRT (chloroquine-resistance transporter)-like transporter 1 (CLT1)	184	209	192	157	202	214	301	283	196	204	206	195	197	234	215	239	208	278
AT1G04830	Ypt/Rab-GAP domain of gyp1p superfamily protein	273	253	265	221	269	282	274	274	300	219	250	233	233	216	247	232	215	260
AT5G63200	tetratricopeptide repeat (TPR)-containing protein	301	289	306	266	331	278	357	397	347	262	281	260	328	367	310	322	295	325
AT3G05545	RING/U-box superfamily protein	991	902	906	845	967	917	1099	1160	1062	848	903	855	1053	1004	1039	900	855	1050
AT4G11010	nucleoside diphosphate kinase 3 (NDPK3)	3160	3560	3072	2768	3437	3056	3961	3511	3453	3087	3382	2942	2993	2960	3454	3332	3148	3611
AT3G20570	early nodulin-like protein 9 (ENODL9)	201	207	199	210	197	189	353	307	258	188	220	204	246	191	210	252	236	244
AT1G34320	Protein of unknown function (DUF668)	836	707	828	679	824	809	929	912	840	734	758	707	874	817	847	864	709	756
AT4G18270	translocase 11 (TRANS11)	165	215	161	143	200	171	289	259	252	139	206	203	173	175	273	238	210	460
AT4G24240	WRKY DNA-binding protein 7 (WRKY7)	196	198	194	185	190	198	217	221	233	126	189	140	199	202	236	235	187	249
AT4G09785	0	12	8	16	12	12	11	10	18	12	4	16	15	5	7	14	14	14	12
AT1G08010	GATA transcription factor 11 (GATA11)	270	197	236	203	239	242	305	296	249	249	272	267	269	270	259	289	281	256
AT2G30980	SHAGGY-related protein kinase dZeta (SKdZeta)	1558	1292	1424	1272	1465	1423	1591	1612	1507	1327	1461	1274	1535	1371	1456	1424	1322	1318
AT4G20130	plastid transcriptionally active 14 (PTAC14)	1335	1123	1281	1043	1281	1322	1523	1310	1269	1213	1489	1392	1308	1208	1244	1546	1672	1275
AT1G34270	Exostosin family protein	138	134	158	133	141	145	165	190	157	136	166	132	141	161	166	138	134	142
AT4G14455	ATBET12	188	165	211	165	196	185	225	224	219	155	195	179	179	184	222	193	177	167
AT3G16640	translationally controlled tumor protein (TCTP)	9713	7889	8382	7673	9299	8318	10444	10108	9366	8062	9057	8880	9320	8551	9338	8576	9276	8982
AT3G49920	voltage dependent anion channel 5 (VDAC5)	63	24	42	44	37	44	46	50	38	39	38	50	34	41	34	39	42	25
AT4G34410	redox responsive transcription factor 1 (RRTF1)	2	1	0	0	0	7	2	1	0	0	0	1	0	2	2	2	3	81
AT5G01780	2-oxoglutarate-dependent dioxygenase family protein	306	249	264	249	283	265	343	319	279	272	316	256	297	286	311	291	235	276
AT1G72650	TRF-like 6 (TRFL6)	432	398	360	337	406	417	517	485	513	395	444	409	426	419	406	456	414	447
AT5G07080	HXXXD-type acyl-transferase family protein	87	66	90	75	70	91	104	120	86	62	78	82	99	81	78	94	85	87
AT3G44880	ACCELERATED CELL DEATH 1 (ACD1)	1949	1739	1550	1507	1874	1741	1865	1593	1681	1397	1609	1379	1482	1519	1568	1550	1291	1815
AT4G33090	aminopeptidase M1 (APM1)	2968	2553	2685	2379	2772	2838	3041	2879	2864	2433	2634	2400	2760	2538	2776	2682	2445	2592
AT3G56630	cytochrome P450, family 94, subfamily D, polypeptide 2 (CYP94D2)	410	366	401	360	413	373	488	453	477	393	488	416	462	477	472	477	398	634
AT3G16920	chitinase-like protein 2 (CTL2)	110	68	115	84	98	113	137	146	115	123	103	111	121	112	123	137	123	131
AT5G35738	pseudogene, similar to transcription factor NtWRKY4, blastp match of 60%25 identity and 4.4e-08 P-value to GP|6174838|dbj|BAA86031.1||AB026890 transcription factor NtWRKY4 %7BNicotiana tabacum%7D	14	12	10	12	14	9	6	14	7	4	14	9	14	8	16	9	14	11
AT3G24550	proline extensin-like receptor kinase 1 (PERK1)	1335	1089	1419	1192	1236	1263	1404	1287	1140	1115	1105	900	1289	1149	1156	1222	1065	988
AT4G27760	FOREVER YOUNG (FEY)	543	437	520	446	544	470	583	605	502	432	529	449	557	513	515	551	474	478
AT1G63050	MBOAT (membrane bound O-acyl transferase) family protein	337	304	334	256	353	337	405	390	392	319	359	331	356	340	390	403	346	370
AT2G33740	CUTA	304	251	274	263	273	270	327	332	310	247	280	243	267	267	297	316	302	259
AT5G46850	unknown protein	90	79	96	80	98	80	95	106	84	81	89	81	90	81	105	98	78	86
AT3G10630	UDP-Glycosyltransferase superfamily protein	127	107	96	99	117	105	126	87	79	91	143	99	105	88	96	95	107	83
AT5G04710	Zn-dependent exopeptidases superfamily protein	814	720	773	665	808	774	983	930	823	798	918	775	843	771	820	943	849	878
AT3G18420	Protein prenylyltransferase superfamily protein	731	699	638	601	727	688	727	718	682	634	767	669	682	556	716	706	765	796
AT3G53350	ROP interactive partner 4 (RIP4)	95	99	70	90	81	87	121	114	135	90	103	94	101	80	104	99	91	126
AT3G45140	lipoxygenase 2 (LOX2)	17290	14927	10940	12165	16837	14607	12229	10637	11391	7680	8272	8581	9467	9429	15684	7024	5235	10089
AT5G10200	ARM-repeat/Tetratricopeptide repeat (TPR)-like protein	189	191	165	172	168	190	254	248	194	180	199	189	202	216	207	209	256	221
AT1G63090	phloem protein 2-A11 (PP2-A11)	494	438	350	418	438	424	561	549	487	457	522	434	416	403	425	437	392	657
AT4G34740	GLN phosphoribosyl pyrophosphate amidotransferase 2 (ASE2)	1115	1240	1125	929	1285	1164	1582	1576	1447	1210	1430	1490	1171	1169	1375	1628	1290	1914
AT1G77410	beta-galactosidase 16 (BGAL16)	62	63	62	56	61	65	94	70	66	65	58	67	69	77	78	77	52	41
AT1G31930	extra-large GTP-binding protein 3 (XLG3)	785	687	738	604	780	770	1010	976	839	642	772	722	768	802	794	813	715	758
AT5G52630	mitochondrial RNAediting factor 1 (MEF1)	34	49	49	39	45	49	50	58	48	35	49	51	40	42	41	49	41	37
AT1G68910	WPP domain-interacting protein 2 (WIT2)	442	415	412	382	436	417	503	479	516	361	435	348	457	456	505	420	347	455
AT4G34370	ARIADNE 1 (ARI1)	382	316	348	319	335	362	439	389	377	308	338	306	378	385	385	350	280	354
ATCG00580	photosystem II reaction center protein E (PSBE)	24	16	18	9	24	22	12	26	19	6	26	21	18	15	19	16	18	19
AT1G80510	Transmembrane amino acid transporter family protein	356	261	368	328	309	332	347	388	342	218	272	230	361	335	379	263	213	226
AT3G29000	Calcium-binding EF-hand family protein	148	184	217	169	171	196	485	511	521	56	61	53	154	228	403	132	40	180
AT2G28150	FUNCTIONS IN: molecular_function unknown	340	224	277	201	330	277	368	325	300	365	402	354	281	293	244	362	389	301
AT1G09250	basic helix-loop-helix (bHLH) DNA-binding superfamily protein	252	166	238	219	220	211	281	297	284	212	227	254	241	218	273	221	258	253
ATCG00150	ATPI	37	44	43	29	41	51	39	39	32	29	53	44	48	41	40	56	39	43
AT1G28120	CONTAINS InterPro DOMAIN/s: Ovarian tumour, otubain (InterPro:IPR003323), Ubiquitin thioesterase Otubain (InterPro:IPR016615), Peptidase C65, otubain (InterPro:IPR019400)	470	476	503	437	515	460	577	563	547	479	482	494	522	504	564	476	401	562
AT4G13520	small acidic protein 1 (SMAP1)	604	603	639	537	660	603	716	733	696	544	738	592	620	596	729	731	666	640
AT3G48040	RHO-related protein from plants 10 (ROP10)	108	95	107	100	102	99	141	137	101	85	103	114	118	127	100	137	121	101
AT1G80860	phospholipid N-methyltransferase (PLMT)	260	219	244	214	260	229	298	288	267	230	249	210	263	243	255	236	243	239
AT3G63370	ORGANELLE TRANSCRIPT PROCESSING 86 (OTP86)	176	161	189	169	175	167	196	152	180	202	227	197	174	183	157	245	207	181
AT3G26935	DHHC-type zinc finger family protein	611	528	612	530	612	560	716	703	635	533	605	613	666	601	621	673	624	613
AT3G07930	DNA glycosylase superfamily protein	129	108	136	130	114	120	134	143	139	104	108	121	124	128	114	132	109	120
AT2G20370	MURUS 3 (MUR3)	664	542	664	562	627	626	697	712	684	541	526	544	594	579	731	476	366	559
AT1G32415	pentatricopeptide (PPR) repeat-containing protein	21	26	27	22	31	19	33	31	27	31	31	19	31	33	26	24	41	25
AT5G58160	actin binding	229	230	199	216	222	201	248	275	279	213	256	202	243	265	215	245	156	277
AT5G57700	BNR/Asp-box repeat family protein	287	248	295	240	288	279	318	308	282	257	302	282	359	279	360	264	222	260
AT3G49550	unknown protein	77	65	71	64	79	64	89	84	88	67	77	77	73	80	94	73	56	64
AT3G51930	Transducin/WD40 repeat-like superfamily protein	62	54	37	37	60	55	65	64	60	41	37	58	51	51	64	47	53	42
AT5G50800	Nodulin MtN3 family protein	118	101	30	99	85	94	88	93	98	82	114	76	127	119	142	97	62	127
AT4G16100	Protein of unknown function (DUF789)	128	102	129	98	133	118	156	175	144	108	118	120	128	129	130	125	125	130
AT5G38140	nuclear factor Y, subunit C12 (NF-YC12)	253	230	241	234	246	223	288	266	255	289	303	276	281	282	258	321	264	298
AT3G17310	S-adenosyl-L-methionine-dependent methyltransferases superfamily protein	383	358	376	324	378	384	432	435	407	350	371	334	378	373	381	416	367	346
AT1G07570	APK1A	272	280	282	249	307	256	426	405	372	312	329	367	380	358	345	354	319	364
AT2G40935	PLAC8 family protein	87	79	77	58	89	89	116	85	74	91	84	81	79	82	72	78	95	94
AT1G09060	Zinc finger, RING-type	824	784	883	774	812	833	1003	912	877	730	762	701	907	881	871	854	788	785
AT4G28740	FUNCTIONS IN: molecular_function unknown	792	756	630	741	720	685	805	866	762	865	918	843	787	836	820	906	796	1065
AT2G25910	3'-5' exonuclease domain-containing protein / K homology domain-containing protein / KH domain-containing protein	723	678	615	621	668	668	701	690	639	626	658	572	603	628	678	597	546	605
AT4G14000	Putative methyltransferase family protein	249	207	230	190	257	220	360	332	264	220	286	255	282	228	271	281	270	254
AT3G50050	Eukaryotic aspartyl protease family protein	149	132	161	142	145	142	167	163	146	140	158	163	163	139	137	161	145	125
AT4G26300	embryo defective 1027 (emb1027)	1320	1155	1282	1074	1314	1265	1612	1582	1342	1297	1443	1301	1326	1275	1282	1554	1420	1397
AT2G05990	MOSAIC DEATH 1 (MOD1)	2092	1602	1886	1523	1940	1956	2389	2156	2052	1985	2402	2093	1991	1765	1874	2476	2643	1941
AT5G38150	plastid movement impaired 15 (PMI15)	536	527	571	523	533	530	601	622	576	594	669	646	662	619	602	740	492	607
AT3G56360	unknown protein	2260	2391	2100	2175	2102	2181	2741	2503	2602	2006	2166	2039	2417	2449	2731	1836	1429	1978
AT4G28085	unknown protein	30	19	39	23	32	28	19	21	23	9	7	6	24	18	31	25	12	18
AT3G03980	NAD(P)-binding Rossmann-fold superfamily protein	223	239	206	186	245	213	273	263	265	210	233	223	233	207	233	225	272	239
AT4G37670	N-acetyl-l-glutamate synthase 2 (NAGS2)	184	189	194	169	194	188	241	248	249	171	179	160	232	214	205	187	179	202
AT1G09467	0	24	42	40	17	45	40	43	55	50	47	56	46	42	32	46	47	25	33
AT3G22780	CHINESE FOR 'UGLY' (TSO1)	693	563	621	571	665	584	816	723	708	643	716	624	662	661	656	751	749	605
AT4G13950	ralf-like 31 (RALFL31)	106	99	105	92	103	106	86	99	115	80	101	74	106	85	118	89	76	90
AT5G16720	Protein of unknown function, DUF593	115	114	107	106	106	114	121	131	99	109	125	141	128	91	104	132	174	118
AT2G45700	sterile alpha motif (SAM) domain-containing protein	477	347	469	397	431	448	480	502	484	428	486	422	450	448	401	472	441	477
AT2G35795	Chaperone DnaJ-domain superfamily protein	293	274	254	257	292	248	311	311	316	246	259	263	289	284	281	278	263	270
AT1G70200	RNA-binding (RRM/RBD/RNP motifs) family protein	1434	1340	1449	1164	1533	1418	1580	1458	1282	1388	1746	1408	1442	1285	1383	1698	1707	1516
AT1G08610	Pentatricopeptide repeat (PPR) superfamily protein	231	135	182	141	198	200	211	195	166	163	184	147	200	161	165	258	273	201
AT5G39800	Mitochondrial ribosomal protein L27	105	99	110	89	124	92	130	126	116	87	121	108	120	119	128	116	103	105
AT3G61830	auxin response factor 18 (ARF18)	302	204	291	224	273	288	350	299	268	259	252	277	244	280	228	285	292	216
AT1G62040	autophagy 8c (ATG8C)	349	326	303	299	337	313	348	331	312	268	273	244	322	304	360	295	271	294
AT5G66005	Expressed protein	133	120	145	125	131	130	150	147	135	108	133	109	143	143	139	130	148	118
AT2G45245	0	13	11	13	10	9	22	16	15	14	13	14	9	7	12	9	17	18	16
AT2G22900	Galactosyl transferase GMA12/MNN10 family protein	180	147	171	146	170	167	227	198	215	138	168	171	186	159	159	152	170	156
AT1G11990	O-fucosyltransferase family protein	10	8	14	11	11	9	13	14	20	13	16	19	13	17	12	13	15	9
AT1G20330	sterol methyltransferase 2 (SMT2)	2314	1558	2115	1918	2089	1880	2262	2081	1924	2125	2359	1737	2113	1839	1798	2146	2186	1413
AT2G31530	EMBRYO DEFECTIVE 2289 (EMB2289)	430	343	339	351	360	365	484	423	431	427	460	389	378	354	392	476	418	418
AT2G34690	ACCELERATED CELL DEATH 11 (ACD11)	601	561	549	526	622	513	626	685	558	452	505	454	649	516	647	480	512	523
AT5G38780	S-adenosyl-L-methionine-dependent methyltransferases superfamily protein	43	25	20	19	32	30	30	28	25	18	17	14	21	29	14	27	13	30
AT2G33180	unknown protein	670	645	658	579	724	615	811	749	697	701	811	769	641	706	728	813	809	812
AT5G40410	Tetratricopeptide repeat (TPR)-like superfamily protein	14	7	11	7	13	11	17	13	13	15	18	15	17	10	8	12	20	11
AT3G09880	ATB' BETA	380	306	375	341	350	335	396	351	414	303	410	337	333	366	398	340	311	348
AT3G57590	F-box and associated interaction domains-containing protein	114	71	91	85	106	76	105	106	79	104	99	90	89	79	73	69	78	66
AT1G64330	myosin heavy chain-related	466	338	468	406	443	398	383	366	348	461	531	411	402	349	372	381	418	282
AT1G01760	adenosine deaminases	47	34	49	29	44	58	49	49	50	42	42	55	62	47	38	64	42	62
AT1G53570	mitogen-activated protein kinase kinase kinase 3 (MAP3KA)	975	789	945	861	912	846	937	914	807	968	973	759	942	839	902	870	784	842
AT2G23070	Protein kinase superfamily protein	1348	1188	1284	1120	1348	1239	1573	1542	1457	1224	1316	1294	1431	1413	1419	1458	1450	1314
AT2G18860	Syntaxin/t-SNARE family protein	279	313	308	298	295	289	347	335	338	386	408	323	351	313	324	309	283	300
AT4G13460	SU(VAR)3-9 homolog 9 (SUVH9)	589	543	536	516	574	527	681	689	662	579	615	608	584	590	648	719	588	804
AT3G58670	Protein of unknown function (DUF1637)	292	261	269	224	297	277	298	326	302	215	250	257	283	281	298	284	254	257
AT5G02560	histone H2A 12 (HTA12)	92	113	86	81	90	104	109	118	135	114	122	107	130	129	128	109	87	126
AT2G22390	pseudogene, putative GTP-binding protein, similar to GTP-binding protein GI:303738 from (Pisum sativum)	40	31	23	30	33	28	33	34	30	27	32	28	45	34	33	23	28	37
AT4G02885	0	13	7	10	10	10	9	15	8	9	12	11	17	13	21	11	11	5	8
AT1G61010	cleavage and polyadenylation specificity factor 73-I (CPSF73-I)	633	534	568	489	606	588	738	639	607	533	573	578	623	542	586	594	656	609
AT4G19900	alpha 1,4-glycosyltransferase family protein	193	183	193	159	190	203	227	224	213	188	194	191	223	186	197	220	186	206
AT4G29010	ABNORMAL INFLORESCENCE MERISTEM (AIM1)	2970	2824	2634	2525	2828	2821	3020	2840	2728	2460	2681	2421	2648	2671	2996	2574	2160	2840
AT4G28830	S-adenosyl-L-methionine-dependent methyltransferases superfamily protein	139	120	121	133	124	116	152	139	148	106	146	136	135	120	135	143	139	146
AT5G18460	Protein of Unknown Function (DUF239)	371	367	521	331	430	374	525	492	467	421	452	466	467	465	450	484	436	473
AT3G52360	unknown protein	127	145	122	130	118	132	237	214	227	134	184	173	188	191	174	166	186	234
AT3G14395	unknown protein	3	4	8	1	5	9	12	7	16	4	8	12	1	3	4	6	5	15
AT2G11150	pseudogene, expressed protein	10	10	12	7	9	15	17	15	11	24	14	15	28	20	17	23	26	21
AT3G01405	0	21	15	17	17	8	23	21	14	13	14	14	22	17	22	20	28	10	19
AT1G22770	GIGANTEA (GI)	1480	1435	1319	1257	1419	1431	1777	1693	1551	1080	1494	1255	1398	1325	1573	1839	1319	2109
AT5G25220	KNOTTED1-like homeobox gene 3 (KNAT3)	737	683	594	602	740	612	967	820	810	728	754	703	683	677	659	588	565	831
AT1G05500	NTMC2T2.1	828	815	848	782	784	837	992	994	884	855	883	800	878	794	893	894	816	907
AT5G03345	FUNCTIONS IN: molecular_function unknown	365	317	350	281	370	350	400	366	337	319	333	280	346	313	355	390	372	348
AT5G02030	REPLUMLESS (RPL)	221	162	202	171	202	193	279	241	233	179	142	149	210	201	228	211	161	200
AT3G05670	RING/U-box protein	559	459	565	501	514	514	745	676	678	493	477	493	544	607	693	561	499	597
AT4G00990	Transcription factor jumonji (jmjC) domain-containing protein	469	373	428	387	412	429	557	530	491	389	462	420	483	412	444	473	448	399
AT3G53260	phenylalanine ammonia-lyase 2 (PAL2)	1697	1666	1891	1623	1817	1686	2468	2291	2142	2053	2373	2284	2253	2288	2302	2516	2101	2523
AT5G64130	cAMP-regulated phosphoprotein 19-related protein	1325	1261	1476	1215	1339	1340	1546	1465	1364	1189	1348	1234	1354	1232	1336	1421	1462	1321
AT5G26230	unknown protein	101	103	87	73	112	98	116	108	109	64	86	81	94	87	101	107	83	139
AT5G54440	CLUB (CLUB)	1089	851	991	871	988	974	1149	1134	979	902	934	943	1068	925	985	1015	951	947
AT4G14145	unknown protein	151	119	131	128	140	120	137	162	163	134	141	128	153	147	153	149	143	142
AT5G58320	Kinase interacting (KIP1-like) family protein	153	135	90	125	130	129	116	98	106	107	102	94	93	97	88	109	84	115
AT1G27540	Protein of unknown function (DUF295)	178	127	152	136	158	148	161	162	151	121	165	139	154	163	158	127	160	137
AT1G13900	Purple acid phosphatases superfamily protein	495	420	501	453	469	446	501	489	465	497	470	408	494	432	506	442	348	451
AT5G53060	RNA-binding KH domain-containing protein	274	198	259	210	250	257	307	285	268	230	262	203	268	266	284	263	256	239
AT2G18910	hydroxyproline-rich glycoprotein family protein	303	322	337	303	313	319	360	425	360	329	385	341	366	364	351	404	322	312
AT4G07507	pseudogene, replication protein A1 -related, similar to putative replication protein A1	118	101	134	99	122	121	121	157	132	107	155	117	105	125	123	144	118	124
AT4G29910	origin recognition complex protein 5 (ORC5)	202	189	179	166	195	191	232	253	216	205	225	204	218	208	207	221	235	221
AT2G27480	Calcium-binding EF-hand family protein	55	40	54	49	51	44	54	54	56	35	54	52	51	58	41	46	49	60
AT4G22360	SWIB complex BAF60b domain-containing protein	412	321	413	334	414	364	387	364	348	278	306	294	384	320	332	376	348	310
AT4G03060	similar to AOP3 (2-oxoglutarate?dependent dioxygenase 3), oxidoreductase, acting on paired donors, with incorporation or reduction of molecular oxygen, 2-oxoglutarate as one donor, and incorporation of one atom each of oxygen into both donors [Arabidopsis thaliana] (TAIR:AT4G03050.1)	377	486	239	318	379	328	411	357	361	279	410	352	346	337	506	312	321	558
AT5G13640	phospholipid:diacylglycerol acyltransferase (PDAT)	1041	909	1000	883	1001	970	1252	1117	1209	1023	1126	1024	1088	1146	1177	1079	846	1252
AT4G13010	Oxidoreductase, zinc-binding dehydrogenase family protein	1595	1538	1445	1486	1490	1453	1825	1686	1694	1539	1574	1460	1595	1619	1653	1541	1482	1854
AT2G35170	Histone H3 K4-specific methyltransferase SET7/9 family protein	91	98	103	93	106	84	106	102	124	78	85	91	114	101	81	85	85	120
AT4G22750	DHHC-type zinc finger family protein	527	464	542	454	527	503	583	588	529	462	484	482	533	505	600	446	455	457
AT2G37860	LOWER CELL DENSITY 1 (LCD1)	847	760	741	677	835	763	1082	1000	847	839	1003	829	914	801	845	988	1031	881
AT4G29560	CONTAINS InterPro DOMAIN/s: Fanconi Anaemia group E protein, C-terminal (InterPro:IPR021025)	30	34	29	22	36	32	33	34	33	31	41	30	41	36	38	35	38	30
AT1G56590	ZIG SUPPRESSOR 4 (ZIP4)	380	295	347	315	318	353	350	349	318	284	338	300	342	346	361	327	309	341
AT5G10800	RNA recognition motif (RRM)-containing protein	102	87	82	82	89	91	140	108	79	101	117	94	107	86	106	113	106	108
AT3G19780	LOCATED IN: endomembrane system	278	243	256	243	286	222	280	259	308	259	266	246	318	264	283	251	267	283
AT1G05410	Protein of unknown function (DUF1423)	277	228	232	216	265	232	291	292	280	259	284	250	293	261	255	289	284	274
AT1G71900	Protein of unknown function (DUF803)	345	283	356	295	318	338	437	440	408	312	380	349	356	345	431	397	392	365
AT4G31890	ARM repeat superfamily protein	90	82	98	66	95	101	104	99	66	86	85	95	80	74	88	105	118	72
AT2G39080	NAD(P)-binding Rossmann-fold superfamily protein	1066	1033	1156	975	1126	1063	1232	1215	1135	1022	1265	1144	1068	1074	1176	1288	1262	1191
AT5G06100	myb domain protein 33 (MYB33)	219	213	236	218	228	200	314	268	275	209	260	202	267	250	252	279	222	265
AT2G25420	transducin family protein / WD-40 repeat family protein	215	156	176	145	193	191	213	211	186	157	191	176	184	160	199	163	155	142
AT5G11060	KNOTTED1-like homeobox gene 4 (KNAT4)	1253	1079	1086	1052	1148	1100	1132	1022	1063	967	1047	890	1181	1084	1067	980	842	1000
AT5G36940	cationic amino acid transporter 3 (CAT3)	377	319	338	336	339	323	343	359	326	353	401	359	340	360	398	330	351	392
AT1G27435	unknown protein	318	313	327	257	375	306	384	378	351	313	312	279	329	326	308	321	360	314
AT1G23980	RING/U-box superfamily protein	20	20	20	18	19	21	34	20	27	28	30	30	20	33	22	26	24	27
AT5G41130	Esterase/lipase/thioesterase family protein	120	102	129	100	139	101	137	133	101	118	104	120	137	99	130	125	118	116
AT3G05880	RARE-COLD-INDUCIBLE 2A (RCI2A)	508	441	495	364	510	520	573	473	452	294	449	360	329	340	475	551	427	507
AT2G02080	indeterminate(ID)-domain 4 (IDD4)	773	613	603	589	680	638	755	730	698	696	790	656	677	640	666	698	573	632
AT3G47347	snoRNA	17	17	12	13	22	10	24	19	17	18	25	14	20	12	20	17	15	13
AT1G34200	Glyceraldehyde-3-phosphate dehydrogenase-like family protein	249	216	245	220	236	230	280	280	250	218	258	212	281	244	244	208	161	219
AT3G60130	beta glucosidase 16 (BGLU16)	819	626	783	664	795	694	499	491	458	495	472	448	559	460	543	508	476	392
AT3G18930	RING/U-box superfamily protein	173	154	177	144	154	192	184	197	185	104	141	108	194	167	180	196	121	115
AT1G76190	SAUR-like auxin-responsive protein family	11	5	12	8	11	8	12	16	11	23	13	8	12	21	10	13	20	19
AT2G17033	pentatricopeptide (PPR) repeat-containing protein	748	649	741	664	700	700	845	845	760	680	795	750	766	732	757	913	815	800
AT5G46720	AIG2-like (avirulence induced gene) family protein	29	24	28	23	21	35	33	45	41	30	20	31	31	33	37	28	25	36
AT3G25910	FUNCTIONS IN: zinc ion binding	860	773	834	764	838	781	915	908	935	581	746	678	836	803	871	760	709	776
AT1G12930	ARM repeat superfamily protein	474	363	382	342	418	417	485	474	461	376	443	403	502	422	440	435	350	419
AT3G63250	homocysteine methyltransferase 2 (HMT2)	384	266	339	277	344	347	404	396	367	302	330	334	348	278	317	401	391	339
AT3G06650	ATP-citrate lyase B-1 (ACLB-1)	2289	1949	2323	1828	2283	2239	2754	2573	2450	2394	2591	2244	2524	2233	2300	2492	2474	2469
AT4G00590	N-terminal nucleophile aminohydrolases (Ntn hydrolases) superfamily protein	94	82	82	85	82	82	90	99	75	68	81	74	88	72	101	85	78	93
AT5G65780	ATBCAT-5	753	796	684	621	783	702	803	785	757	684	789	693	703	695	729	797	726	788
AT1G05380	Acyl-CoA N-acyltransferase with RING/FYVE/PHD-type zinc finger protein	798	633	787	661	744	738	935	896	829	676	759	609	786	817	813	749	617	712
AT2G32770	purple acid phosphatase 13 (PAP13)	37	19	31	29	27	29	26	35	21	22	27	22	32	28	29	35	24	28
AT2G20480	unknown protein	22	11	25	10	26	20	22	22	18	15	26	17	18	24	13	16	26	23
AT4G14740	FUNCTIONS IN: phosphoinositide binding	270	253	332	254	261	286	338	320	331	306	334	324	296	328	285	337	338	398
AT2G34750	RNA polymerase I specific transcription initiation factor RRN3 protein	1350	1141	1273	1058	1358	1225	1536	1491	1317	1183	1475	1286	1322	1204	1320	1391	1328	1298
AT2G31150	ATP binding	340	308	332	252	354	334	426	370	370	343	394	377	370	328	326	411	360	373
AT4G33680	ABERRANT GROWTH AND DEATH 2 (AGD2)	2903	2817	2738	2521	2917	2743	3470	3293	3162	2829	3301	2917	3050	2798	2929	3316	3190	3096
AT5G46020	CONTAINS InterPro DOMAIN/s: Casein kinase substrate, phosphoprotein PP28 (InterPro:IPR019380)	1865	1661	1809	1572	1870	1714	2092	2048	1862	1525	1851	1623	1925	1655	1970	1759	1904	1790
AT4G20310	Peptidase M50 family protein	132	114	106	95	117	128	135	156	142	94	129	97	156	127	140	136	148	147
AT1G61260	Protein of unknown function (DUF761)	148	138	151	127	166	130	183	168	176	86	67	92	90	110	224	89	80	81
AT5G52520	OVULE ABORTION 6 (OVA6)	1702	1541	1629	1444	1684	1579	2010	1854	1863	1606	1835	1767	1750	1685	1787	1956	1791	1860
AT3G16630	KINESIN-13A	1379	1137	1326	1149	1276	1279	1503	1384	1339	1225	1308	1221	1339	1216	1234	1299	1222	1141
AT5G65830	receptor like protein 57 (RLP57)	92	68	70	79	66	76	71	92	89	113	125	108	88	91	89	103	70	131
AT5G27660	Trypsin family protein with PDZ domain	317	350	346	327	337	317	517	445	396	413	415	383	383	336	389	341	453	398
AT4G15130	phosphorylcholine cytidylyltransferase2 (CCT2)	226	206	254	192	240	227	280	283	247	197	225	226	266	250	250	228	210	226
AT5G40670	PQ-loop repeat family protein / transmembrane family protein	1056	1017	897	873	992	1005	1022	994	1003	594	689	649	837	865	1108	798	541	866
AT5G02500	heat shock cognate protein 70-1 (HSC70-1)	29786	25874	26970	25421	28427	25794	30714	28938	29218	21924	25154	23222	26210	23749	25516	23946	23785	20459
AT5G12440	CCCH-type zinc fingerfamily protein with RNA-binding domain	579	461	520	436	521	548	572	563	442	586	698	600	615	492	512	665	634	534
AT5G04270	DHHC-type zinc finger family protein	76	67	82	76	62	77	95	101	84	69	63	69	71	74	82	81	67	86
AT1G21710	8-oxoguanine-DNA glycosylase 1 (OGG1)	178	155	181	136	215	160	201	191	187	174	194	164	185	182	176	174	186	159
AT3G19020	Leucine-rich repeat (LRR) family protein	175	201	191	173	205	176	206	226	205	121	139	127	191	194	215	157	131	142
AT2G46780	RNA-binding (RRM/RBD/RNP motifs) family protein	153	104	126	90	139	139	156	143	132	135	160	127	138	94	116	132	180	94
AT3G44280	unknown protein	192	179	180	162	190	180	199	222	191	146	214	170	192	210	238	197	154	179
AT2G39090	tetratricopeptide repeat (TPR)-containing protein	296	259	256	234	295	254	333	300	292	265	281	253	259	276	280	277	227	262
AT2G02820	myb domain protein 88 (MYB88)	144	179	125	129	139	141	194	144	129	129	146	149	150	132	143	157	130	170
AT4G03025	0	7	10	12	9	12	7	10	11	8	13	11	6	10	11	4	8	8	5
AT1G61300	LRR and NB-ARC domains-containing disease resistance protein	565	649	600	581	580	587	697	702	658	539	594	648	684	719	765	737	604	848
AT1G13930	FUNCTIONS IN: molecular_function unknown	6892	7327	6455	6263	6772	6673	9890	9460	9412	7961	10064	9078	7783	7832	9106	9862	8677	13385
AT5G55210	unknown protein	286	234	290	231	294	257	325	358	320	245	301	282	295	291	297	294	322	300
AT2G31380	salt tolerance homologue (STH)	622	537	572	525	577	566	871	896	764	821	820	830	777	841	778	855	770	1251
AT1G02960	unknown protein	333	270	296	289	317	251	319	340	301	277	313	275	318	280	255	281	298	310
AT3G19810	Protein of unknown function (DUF177)	806	658	690	648	708	718	801	732	688	671	771	685	727	677	726	774	706	660
AT3G04485	0	53	55	41	29	51	64	68	67	60	52	64	60	60	53	56	72	39	75
AT2G24860	DnaJ/Hsp40 cysteine-rich domain superfamily protein	617	580	574	560	605	542	562	616	519	475	534	444	511	494	623	538	449	545
AT2G41630	transcription factor IIB (TFIIB)	647	599	761	571	679	637	1005	839	822	597	709	593	712	719	855	765	628	774
AT3G16310	mitotic phosphoprotein N' end (MPPN) family protein	383	293	342	277	367	338	414	440	393	281	346	331	411	345	374	402	369	314
AT4G26670	Mitochondrial import inner membrane translocase subunit Tim17/Tim22/Tim23 family protein	529	494	534	425	553	528	539	520	463	395	553	455	458	395	496	674	654	491
AT5G16790	THO7	30	49	36	30	36	39	55	61	45	46	32	41	45	45	47	51	38	47
AT5G62880	RAC-like 10 (RAC10)	359	302	346	316	349	305	413	399	337	306	412	379	346	325	363	399	385	361
AT5G48340	unknown protein	209	194	170	160	209	184	216	240	180	164	197	184	203	206	212	200	176	201
AT3G03380	DegP protease 7 (DegP7)	1484	1211	1284	1191	1274	1361	1581	1435	1372	1178	1286	1148	1346	1246	1377	1434	1259	1314
AT1G70940	PIN-FORMED 3 (PIN3)	1001	792	982	813	948	911	1280	1157	1131	1105	1127	1025	1074	1080	937	981	945	953
AT5G55790	unknown protein	433	387	446	355	432	435	423	438	353	481	514	379	413	371	413	438	455	415
AT1G53680	glutathione S-transferase TAU 28 (GSTU28)	19	20	16	14	18	21	32	38	32	16	14	19	17	32	25	24	27	22
AT4G02195	syntaxin of plants 42 (SYP42)	149	115	143	139	138	115	155	156	131	115	121	90	136	108	138	111	99	116
AT2G17820	histidine kinase 1 (HK1)	1203	1195	1162	1092	1233	1111	2022	2015	1657	1157	1307	1352	1508	1532	1650	1428	1132	1599
AT3G01640	glucuronokinase G (GLCAK)	319	281	348	291	308	309	324	324	285	228	289	225	253	262	298	280	226	249
AT1G72630	ELF4-like 2 (ELF4-L2)	277	247	257	244	246	262	296	258	228	247	299	235	258	261	271	294	260	261
AT1G24560	unknown protein	584	542	507	525	552	495	603	570	580	431	487	468	539	544	569	506	415	508
AT5G43320	casein kinase I-like 8 (ckl8)	1885	1691	1888	1674	1884	1706	2023	1928	1810	1629	1681	1498	1985	1712	1937	1710	1455	1702
AT2G02590	FUNCTIONS IN: molecular_function unknown	154	137	155	110	153	170	149	156	137	137	151	114	162	175	167	158	172	129
AT1G34340	alpha/beta-Hydrolases superfamily protein	541	543	497	468	531	524	600	619	517	481	518	492	551	531	567	588	492	566
AT1G62930	Tetratricopeptide repeat (TPR)-like superfamily protein	86	71	89	73	85	79	97	78	75	60	86	84	77	68	71	88	75	83
AT5G25170	PPPDE putative thiol peptidase family protein	168	166	168	159	182	143	184	190	171	133	177	119	163	144	192	155	137	121
AT5G45650	subtilase family protein	1058	1115	959	888	1064	1043	1451	1476	1500	1318	1420	1371	1268	1306	1400	1366	1081	1648
AT4G04370	Tetratricopeptide repeat (TPR)-like superfamily protein	116	117	130	112	135	103	149	148	138	115	139	123	109	111	125	171	124	160
AT5G56220	P-loop containing nucleoside triphosphate hydrolases superfamily protein	216	120	177	134	200	177	220	212	164	187	214	204	206	143	180	194	188	124
AT1G01130	CONTAINS InterPro DOMAIN/s: CBL-interacting protein kinase (InterPro:IPR020660), Calcium/calmodulin-dependent protein kinase-like (InterPro:IPR020636)	22	15	14	15	14	20	35	24	27	13	18	9	12	17	21	27	18	34
AT1G74640	alpha/beta-Hydrolases superfamily protein	1092	1281	1247	1108	1287	1224	1488	1407	1358	1119	1221	1150	1308	1171	1387	1482	1240	1627
AT4G13195	CLAVATA3/ESR-RELATED 44 (CLE44)	51	47	43	34	54	48	71	78	62	49	39	51	53	54	64	53	40	64
AT4G05650	0	8	1	1	2	1	3	2	1	6	4	7	4	3	2	3	4	6	2
AT5G05800	unknown protein	374	334	326	301	343	352	370	385	353	288	345	332	355	327	366	390	368	353
AT3G05345	Chaperone DnaJ-domain superfamily protein	233	238	173	184	220	225	277	282	250	214	249	243	245	238	264	263	216	320
AT3G24715	Protein kinase superfamily protein with octicosapeptide/Phox/Bem1p domain	62	56	73	58	66	60	69	83	61	89	109	79	86	90	75	86	84	70
AT3G01340	Transducin/WD40 repeat-like superfamily protein	1001	820	915	872	928	833	1011	992	948	844	918	825	957	846	1004	899	868	870
AT2G17390	ankyrin repeat-containing 2B (AKR2B)	1712	1663	1625	1496	1712	1614	1977	1766	1759	1506	1777	1638	1786	1679	1804	1730	1671	1884
AT3G53700	maternal effect embryo arrest 40 (MEE40)	610	596	541	480	625	582	674	665	578	661	706	629	616	522	620	813	723	779
AT1G31935	0	20	28	31	24	25	28	35	25	26	30	30	23	26	23	27	46	42	31
AT5G59410	Rab5-interacting family protein	105	90	100	84	92	108	111	114	119	101	124	107	115	90	122	101	92	122
AT5G18500	Protein kinase superfamily protein	1310	1040	1392	1142	1275	1135	1227	1215	1058	1222	1401	1099	1264	1046	1181	1195	1253	920
AT5G63870	serine/threonine phosphatase 7 (PP7)	631	543	563	517	587	568	666	643	634	511	550	518	582	535	625	542	490	557
AT1G03380	homolog of yeast autophagy 18 (ATG18) G (ATG18G)	768	714	625	594	715	723	676	735	785	617	632	689	773	701	781	678	538	791
AT1G13980	GNOM (GN)	806	715	782	673	796	750	926	861	755	671	751	625	828	678	751	795	664	707
AT2G33600	NAD(P)-binding Rossmann-fold superfamily protein	442	410	412	411	400	410	467	469	433	372	464	413	454	437	496	427	406	419
AT3G05400	Major facilitator superfamily protein	54	44	33	35	60	32	55	61	44	23	46	27	42	23	45	52	21	44
AT1G47565	retrotransposon gag protein, contains Pfam:PF03732 Retrotransposon gag protein	159	99	90	96	109	104	119	104	108	94	115	92	94	98	96	104	86	117
AT1G17510	unknown protein	89	79	51	67	86	67	101	90	75	83	85	59	89	71	90	68	83	64
AT5G65520	Tetratricopeptide repeat (TPR)-like superfamily protein	99	89	110	84	109	94	111	109	108	81	94	82	103	83	87	92	87	80
AT4G34290	SWIB/MDM2 domain superfamily protein	1241	1025	1235	920	1258	1197	1307	1276	1137	1044	1293	1192	1238	1072	1129	1382	1430	1131
AT3G58750	citrate synthase 2 (CSY2)	1017	917	999	880	960	982	1106	1027	978	768	949	709	856	831	971	853	710	761
AT5G23040	CELL GROWTH DEFECT FACTOR 1 (CDF1)	2501	2334	2371	2120	2483	2342	2873	2782	2651	2491	2888	2449	2621	2481	2546	2827	2693	2857
AT3G04880	DNA-DAMAGE-REPAIR/TOLERATION 2 (DRT102)	363	328	376	350	365	317	388	378	367	283	311	315	346	352	363	289	242	276
AT5G48630	Cyclin family protein	314	320	294	282	318	294	342	310	291	293	341	312	299	246	268	350	393	389
AT4G05430	Carbohydrate-binding X8 domain superfamily protein	7	9	10	9	11	5	12	15	6	5	7	11	11	11	5	8	7	9
AT5G07620	Protein kinase superfamily protein	55	54	54	49	67	40	58	54	46	39	66	40	46	39	48	31	30	37
AT1G80210	Mov34/MPN/PAD-1 family protein	270	266	307	258	290	264	307	329	334	243	280	241	288	307	334	280	259	263
AT5G11880	Pyridoxal-dependent decarboxylase family protein	1675	1485	1495	1333	1664	1489	2082	1886	1864	1522	1764	1576	1759	1675	1625	1776	1678	1620
AT3G32940	RNA-binding KH domain-containing protein	352	303	316	282	322	330	402	368	380	316	300	272	386	352	356	295	276	286
AT3G10440	Shugoshin C terminus	167	156	187	148	179	164	200	172	154	145	173	156	185	171	179	189	165	174
AT1G16680	Chaperone DnaJ-domain superfamily protein	366	329	386	330	366	344	483	428	402	391	395	378	419	384	355	404	395	396
AT5G56290	peroxin 5 (PEX5)	1083	1043	1029	954	1103	982	1418	1283	1241	985	1178	1015	1122	1198	1139	1207	1014	1323
AT1G06370	pseudogene, similar to putative glycolipid alpha-mannosyltransferase, blastp match of 41%25 identity and 9.6e-10 P-value to GP|13161358|dbj|BAB32949.1||AP002908 putative glycolipid alpha-mannosyltransferase %7BOryza sativa (japonica cultivar-group)%7D	74	65	70	68	70	63	60	66	68	49	58	46	67	61	66	63	84	72
AT3G22380	TIME FOR COFFEE (TIC)	5106	3841	4520	4162	4374	4401	5265	4855	4728	3766	4133	3754	4671	4438	4683	4609	3476	4297
AT5G66730	C2H2-like zinc finger protein	657	589	644	545	639	635	753	784	697	536	575	489	667	670	684	627	541	666
AT3G61020	pseudogene, similar to P0034A04.28, several hypothetical proteins - Arabidopsis thaliana	136	133	138	125	152	115	158	112	124	128	160	118	141	133	142	131	106	89
AT1G78960	lupeol synthase 2 (LUP2)	125	107	104	98	112	113	155	132	130	103	119	123	96	108	134	107	106	139
AT1G49180	protein kinase family protein	153	166	189	143	187	167	196	172	192	159	198	171	160	189	189	197	155	163
AT1G18340	basal transcription factor complex subunit-related	169	170	180	168	168	163	194	223	194	175	191	178	197	173	197	216	177	222
AT5G65310	homeobox protein 5 (HB5)	1433	1227	1465	1229	1382	1353	1783	1709	1504	1644	1970	1705	1570	1535	1605	1512	1271	1596
AT2G35100	ARABINAN DEFICIENT 1 (ARAD1)	232	232	257	207	272	216	275	273	219	210	224	229	214	215	236	240	225	263
AT5G18520	Lung seven transmembrane receptor family protein	1389	1253	1323	1141	1374	1302	1700	1630	1553	1335	1366	1176	1505	1345	1412	1307	1149	1312
AT4G35510	unknown protein	225	164	221	184	218	188	239	232	259	191	215	170	204	198	220	223	162	214
AT1G03920	Protein kinase family protein	32	23	22	21	29	24	38	36	30	20	26	20	34	27	29	32	34	29
AT1G59980	ARG1-like 2 (ARL2)	129	118	153	110	145	126	140	136	152	131	152	144	132	112	107	144	121	138
AT5G19140	AILP1	9437	7835	8082	7527	8277	8510	6303	6727	6008	6109	6339	6194	7826	7460	8310	6885	5806	7138
AT1G69700	HVA22 homologue C (HVA22C)	405	295	322	270	356	356	470	353	323	324	423	322	400	311	351	359	406	307
AT4G32600	zinc finger (C3HC4-type RING finger) family protein	618	594	507	573	543	546	771	734	721	572	632	634	679	636	728	674	575	827
AT5G67370	Protein of unknown function (DUF1230)	1323	1351	1117	1266	1238	1132	1423	1261	1364	1845	1823	1509	1570	1755	1374	1515	1344	2030
AT4G33630	EXECUTER1 (EX1)	1166	1101	1105	993	1131	1120	1451	1375	1355	1021	1134	1139	1255	1193	1319	1389	1151	1544
AT5G65640	beta HLH protein 93 (bHLH093)	204	205	181	169	225	175	383	316	286	228	266	273	185	203	238	246	223	333
AT3G01550	phosphoenolpyruvate (pep)/phosphate translocator 2 (PPT2)	749	726	766	651	744	762	814	774	723	754	824	798	875	796	830	772	691	800
AT2G10410	0	1427	1296	1188	1179	1319	1259	1433	1455	1418	1134	1325	1161	1414	1268	1299	1216	1232	1372
AT3G24515	ubiquitin-conjugating enzyme 37 (UBC37)	86	76	114	72	103	79	119	117	106	79	108	97	104	95	92	109	105	120
AT3G23410	fatty alcohol oxidase 3 (FAO3)	376	399	469	421	403	395	402	353	371	562	526	476	463	402	413	464	391	412
AT5G04420	Galactose oxidase/kelch repeat superfamily protein	532	468	507	439	490	519	574	539	506	479	559	462	522	498	527	560	482	508
AT5G57840	HXXXD-type acyl-transferase family protein	60	45	42	46	49	46	70	58	61	51	54	47	74	48	52	44	33	53
AT3G57070	Glutaredoxin family protein	338	320	351	281	335	355	510	460	446	330	327	314	380	387	393	377	323	424
AT5G10320	unknown protein	105	84	86	61	98	101	160	135	115	116	121	90	131	119	116	115	119	112
AT4G01915	unknown protein	152	175	141	150	149	139	194	188	188	194	201	193	178	191	204	223	180	216
AT5G38480	general regulatory factor 3 (GRF3)	4281	4406	4216	3970	4304	4066	5104	4951	4812	3962	4568	4159	4470	4218	4679	4573	4387	4831
AT1G33250	Protein of unknown function (DUF604)	533	385	511	453	481	443	467	527	431	446	475	384	555	441	458	424	378	312
AT4G29120	6-phosphogluconate dehydrogenase family protein	506	498	458	448	496	461	554	521	495	422	483	457	517	523	517	479	406	487
AT1G52910	Protein of unknown function (DUF1218)	38	34	35	25	44	34	50	35	40	39	55	45	63	39	40	46	37	25
AT3G29130	CONTAINS InterPro DOMAIN/s: Domain of unknown function KxDL (InterPro:IPR019371)	121	106	125	110	120	108	149	144	153	113	114	122	135	117	119	128	102	118
AT5G08420	RNA-binding KH domain-containing protein	1184	1009	1139	962	1181	1059	1346	1279	1205	1051	1153	1080	1206	1163	1175	1253	1323	1192
AT5G14880	Potassium transporter family protein	626	526	477	482	530	549	735	762	680	579	573	636	663	692	594	633	497	751
AT1G07080	Thioredoxin superfamily protein	1113	1093	1053	932	1135	1071	1256	1274	1215	988	1040	1007	1187	1083	1272	1038	920	1236
AT1G21630	Calcium-binding EF hand family protein	1961	1591	1772	1606	1696	1794	2028	1985	1666	1655	1722	1578	1773	1610	1700	1921	1459	1624
AT1G07750	RmlC-like cupins superfamily protein	408	398	345	367	371	366	455	390	379	318	410	338	395	351	413	328	306	377
AT3G58530	RNI-like superfamily protein	257	191	219	188	208	263	265	275	263	180	220	177	251	221	274	261	189	213
AT3G01750	Ankyrin repeat family protein	112	95	119	94	107	112	130	121	94	78	94	112	116	101	100	105	95	131
AT1G69410	eukaryotic elongation factor 5A-3 (ELF5A-3)	1780	1728	1450	1573	1666	1516	1555	1236	1323	1081	1266	933	1303	1202	1455	1190	1041	1684
AT3G49360	6-phosphogluconolactonase 2 (PGL2)	175	174	148	167	149	160	220	234	154	165	200	170	181	202	167	190	191	220
AT5G51920	Pyridoxal phosphate (PLP)-dependent transferases superfamily protein	9	10	5	8	7	8	16	16	12	6	6	9	5	4	9	9	2	6
AT1G75180	Erythronate-4-phosphate dehydrogenase family protein	573	464	608	471	544	540	675	682	614	581	601	595	644	614	610	741	589	686
AT3G21350	MED6	240	247	253	233	258	220	258	271	247	253	238	214	250	247	237	257	245	274
AT1G51745	Tudor/PWWP/MBT superfamily protein	243	215	258	211	225	251	260	291	252	209	280	232	306	215	253	302	267	246
AT1G58270	ZW9	390	203	421	278	422	348	443	349	357	289	306	340	370	257	295	404	418	253
AT1G07897	0	26	24	16	16	32	17	21	14	23	23	25	14	28	22	17	22	32	27
AT1G01110	IQ-domain 18 (IQD18)	48	37	55	45	38	51	70	70	50	37	56	52	40	51	38	55	42	36
AT4G21790	tobamovirus multiplication 1 (TOM1)	903	946	911	773	987	899	1119	1099	994	835	972	927	904	915	1065	1012	963	1125
AT5G19570	unknown protein	100	70	96	81	96	78	101	98	90	71	105	94	106	80	106	73	93	94
AT1G55340	Protein of unknown function (DUF1639)	507	447	455	434	500	418	564	567	495	502	579	521	484	487	494	576	543	546
AT5G17660	tRNA (guanine-N-7) methyltransferase	225	203	209	203	211	197	276	296	239	218	261	241	210	212	258	293	278	298
AT5G11600	unknown protein	280	278	231	251	267	239	229	258	256	208	236	196	266	257	265	177	138	209
AT3G04760	Pentatricopeptide repeat (PPR-like) superfamily protein	1474	1399	1379	1334	1381	1361	1546	1456	1407	1400	1607	1518	1533	1497	1480	1786	1646	1710
AT1G36180	acetyl-CoA carboxylase 2 (ACC2)	242	227	193	159	229	238	308	279	217	247	272	246	258	210	226	251	229	242
AT5G57080	unknown protein	22	12	13	15	20	10	27	26	25	10	15	19	29	16	20	19	20	21
AT4G00165	Bifunctional inhibitor/lipid-transfer protein/seed storage 2S albumin superfamily protein	35	41	27	28	37	34	43	43	42	26	63	41	37	44	48	59	43	58
AT2G21970	stress enhanced protein 2 (SEP2)	810	811	687	787	722	723	901	936	932	977	958	888	960	1003	896	881	722	1166
AT1G28340	receptor like protein 4 (RLP4)	990	898	973	871	910	961	1150	1126	986	871	921	925	1071	937	1007	1047	897	1021
AT1G09600	Protein kinase superfamily protein	29	23	33	17	37	27	43	45	48	33	44	39	33	36	43	47	33	40
AT2G29390	sterol 4-alpha-methyl-oxidase 2-2 (SMO2-2)	375	321	398	350	379	313	499	461	483	418	446	402	408	401	445	458	459	489
AT3G03780	methionine synthase 2 (MS2)	6626	9508	5685	5668	6755	5941	9068	8493	7560	5576	6950	6550	7761	7688	8780	7449	6972	11721
AT1G72840	Disease resistance protein (TIR-NBS-LRR class)	81	71	71	63	79	72	87	91	80	83	78	78	102	77	88	82	65	75
AT1G72190	D-isomer specific 2-hydroxyacid dehydrogenase family protein	132	165	107	108	116	135	151	151	140	123	157	122	138	140	149	144	140	140
AT1G16060	ARIA-interacting double AP2 domain protein (ADAP)	16	21	12	18	18	11	17	17	28	10	10	12	12	13	20	21	9	21
AT4G20890	tubulin beta-9 chain (TUB9)	1500	1312	1485	1279	1462	1380	1821	1563	1478	1253	1431	1328	1391	1363	1590	1398	1284	1497
AT4G15475	F-box/RNI-like superfamily protein	410	341	375	347	386	346	444	442	404	349	357	340	377	370	380	422	317	346
AT2G43375	0	16	19	16	15	22	12	19	24	11	26	21	22	10	21	27	17	9	10
AT5G52840	NADH-ubiquinone oxidoreductase-related	1646	1638	1569	1477	1688	1497	1907	1784	1710	1441	1622	1517	1548	1504	1601	1458	1580	1604
AT1G15390	peptide deformylase 1A (PDF1A)	573	531	478	485	518	513	694	582	577	508	607	515	512	462	525	628	669	573
AT1G54060	6B-interacting protein 1-like 1 (ASIL1)	420	346	434	352	412	384	465	436	435	350	398	340	427	369	393	432	409	361
AT5G43670	Sec23/Sec24 protein transport family protein	325	247	296	264	295	272	316	315	258	263	313	247	301	295	278	274	254	272
AT2G13690	PRLI-interacting factor, putative	183	158	189	165	157	185	228	199	162	187	190	185	200	145	174	192	160	192
AT1G47740	PPPDE putative thiol peptidase family protein	579	454	566	484	531	515	632	655	513	564	609	525	592	515	505	614	564	502
AT4G31720	TBP-associated factor II 15 (TAFII15)	418	347	397	320	383	415	474	425	421	365	380	344	411	394	413	418	423	414
AT2G27740	Family of unknown function (DUF662)	26	39	41	34	44	27	45	40	44	41	48	48	48	37	46	44	33	24
AT5G57790	unknown protein	47	27	42	34	45	32	38	64	41	46	53	52	32	46	38	38	57	36
AT2G22800	HAT9	56	42	47	38	51	50	58	79	70	45	45	47	64	58	57	50	50	68
AT4G26650	RNA-binding (RRM/RBD/RNP motifs) family protein	657	622	717	632	603	658	787	772	724	699	836	618	677	662	675	756	706	670
AT3G09320	DHHC-type zinc finger family protein	229	175	186	178	201	186	227	230	234	188	194	183	232	209	210	198	208	199
AT4G39900	unknown protein	530	422	542	448	507	475	649	594	589	499	593	484	571	565	510	571	664	470
AT3G19570	Family of unknown function (DUF566)	248	201	225	173	237	237	261	240	214	228	280	234	276	226	205	235	236	182
AT5G02790	Glutathione transferase L3 (GSTL3)	3742	3678	3270	3236	3619	3366	3630	3620	3545	3081	3430	3021	3518	3483	3921	3298	2907	3762
AT3G23300	S-adenosyl-L-methionine-dependent methyltransferases superfamily protein	1340	1088	1348	1103	1275	1238	1528	1409	1296	1098	1211	1220	1314	1139	1431	1223	978	1072
AT5G24800	basic leucine zipper 9 (BZIP9)	231	230	220	225	221	206	301	250	254	189	200	212	259	227	202	218	262	257
AT2G40020	Nucleolar histone methyltransferase-related protein	194	181	235	174	206	188	224	203	190	165	171	153	193	193	212	221	229	218
AT5G10140	FLOWERING LOCUS C (FLC)	11	5	4	7	7	5	23	25	15	8	28	6	9	9	5	10	21	4
AT1G13210	autoinhibited Ca2+/ATPase II (ACA.l)	3002	3294	3497	3007	3180	3360	3319	3591	3393	1142	1268	1323	2938	3014	4035	1613	1169	1228
AT1G27690	Protein of unknown function (DUF620)	229	163	189	181	191	183	207	197	196	177	189	159	225	219	210	222	195	174
AT5G45610	SENSITIVE TO UV 2 (SUV2)	240	234	201	202	224	221	262	255	243	185	266	230	212	196	225	289	245	304
AT5G52560	UDP-sugar pyrophosphorylase (USP)	715	668	720	636	716	664	829	775	741	632	668	723	716	729	752	779	623	710
AT2G45050	GATA transcription factor 2 (GATA2)	58	18	38	27	50	35	42	47	37	33	40	40	52	42	38	47	44	29
AT3G51180	Zinc finger C-x8-C-x5-C-x3-H type family protein	61	58	71	55	54	73	81	92	62	50	63	38	74	65	66	65	46	72
AT1G24764	microtubule-associated proteins 70-2 (MAP70-2)	490	433	432	399	450	449	611	554	507	445	497	458	502	412	458	520	520	491
AT1G64850	Calcium-binding EF hand family protein	684	694	639	610	679	646	761	686	675	636	666	615	645	662	824	696	625	823
AT5G17010	Major facilitator superfamily protein	344	307	301	285	320	307	492	438	403	361	404	346	381	392	434	375	367	411
AT5G07270	XB3 ortholog 3 in Arabidopsis thaliana (XBAT33)	374	371	383	325	406	352	466	454	464	335	365	344	425	437	474	433	336	419
AT2G35680	Phosphotyrosine protein phosphatases superfamily protein	1343	1211	1151	1103	1261	1185	1165	1244	1173	922	934	882	1173	1210	1253	1006	911	1062
AT1G63770	Peptidase M1 family protein	5854	5301	5137	4730	5387	5493	6005	5578	5344	4944	5813	5146	5371	5305	5583	5870	4725	6059
AT2G39670	Radical SAM superfamily protein	1536	1218	1467	1103	1528	1391	1655	1579	1470	1334	1515	1391	1453	1347	1387	1819	1818	1628
AT1G12330	unknown protein	280	175	265	223	239	244	285	268	207	301	340	265	259	271	227	303	305	210
AT4G40060	homeobox protein 16 (HB16)	492	493	490	481	463	472	536	497	471	502	516	514	463	544	527	512	454	521
AT2G39500	unknown protein	107	119	111	103	110	110	144	143	120	114	129	126	114	102	122	112	120	136
AT3G18690	MAP kinase substrate 1 (MKS1)	109	108	120	97	112	114	97	90	80	49	69	67	99	105	119	77	69	49
AT5G10900	Calcineurin-like metallo-phosphoesterase superfamily protein	140	109	107	81	125	130	163	141	146	109	105	125	112	129	142	128	162	110
AT2G25660	embryo defective 2410 (emb2410)	1328	1087	1237	1076	1224	1193	1429	1289	1248	1184	1286	1202	1235	1213	1142	1370	1116	1251
AT5G51330	SWITCH1 (SWI1)	10	5	8	0	8	11	7	10	8	7	15	8	7	9	9	12	11	8
AT1G80745	Transcription factor TFIIIC, tau55-related protein	8	3	5	10	4	3	1	7	5	3	5	6	3	5	3	3	3	4
AT2G31890	RAP	504	413	470	403	480	445	522	444	477	467	553	504	487	450	465	640	623	518
AT5G48160	OBERON2 (OBE2)	1396	1190	1348	1183	1343	1238	1357	1371	1287	919	1049	1041	1296	1277	1263	1201	1037	1218
AT5G46510	Disease resistance protein (TIR-NBS-LRR class) family	413	477	470	417	453	470	563	597	511	322	369	318	429	420	512	377	330	310
AT2G32980	unknown protein	225	196	242	198	231	206	267	260	216	174	247	196	222	219	231	206	221	202
AT2G33220	GRIM-19 protein	1131	1053	1179	1055	1166	978	1386	1300	1249	1111	1171	1039	1122	1123	1225	1255	1197	1306
AT5G20060	alpha/beta-Hydrolases superfamily protein	724	706	719	584	760	721	912	826	807	704	784	767	748	674	716	887	911	802
AT3G19515	CONTAINS InterPro DOMAIN/s: Apoptosis inhibitory 5 (InterPro:IPR008383)	621	494	574	481	598	538	648	639	570	495	629	580	579	580	576	600	566	562
AT1G03687	DTW domain-containing protein	239	190	206	196	228	183	224	221	205	209	242	222	201	194	207	259	255	250
AT2G42730	F-box family protein	29	40	31	28	33	35	55	44	45	16	29	31	37	45	28	29	28	23
AT2G37500	arginine biosynthesis protein ArgJ family	721	686	686	633	723	649	835	764	731	671	772	684	798	713	683	762	774	730
AT5G20130	unknown protein	536	420	480	427	501	445	591	500	505	466	582	493	475	450	479	552	589	491
AT5G01560	lectin receptor kinase a4.3 (LECRKA4.3)	308	266	363	284	294	286	302	330	304	259	264	238	314	280	328	298	270	262
AT5G16410	HXXXD-type acyl-transferase family protein	26	15	18	13	29	16	22	15	23	20	15	13	11	18	15	12	29	21
AT5G67210	Protein of unknown function (DUF579)	34	32	28	24	34	32	56	50	40	20	35	31	37	23	43	32	34	36
AT1G49670	NQR	1177	1158	1139	996	1175	1161	1443	1310	1320	1080	1197	1125	1187	1146	1226	1157	933	1260
AT1G79910	Regulator of Vps4 activity in the MVB pathway protein	44	34	53	43	35	47	69	47	54	50	49	48	60	59	50	64	34	47
AT3G10680	HSP20-like chaperones superfamily protein	43	27	46	30	44	37	69	40	39	31	35	42	59	31	40	61	35	59
AT1G72430	SAUR-like auxin-responsive protein family	587	589	600	561	579	559	832	733	656	1003	988	695	684	568	690	711	695	629
AT3G58830	haloacid dehalogenase (HAD) superfamily protein	425	437	475	403	451	439	558	457	436	426	483	413	446	402	487	561	506	538
AT4G06980	0	8	3	6	8	6	2	6	7	8	2	4	13	4	4	2	8	12	6
AT4G19070	Putative membrane lipoprotein	205	164	173	166	198	138	214	214	207	221	217	197	196	193	206	228	209	210
AT4G24790	AAA-type ATPase family protein	166	139	154	126	178	136	217	170	159	144	154	153	150	164	147	194	202	202
AT1G08530	unknown protein	280	269	266	222	295	264	277	286	299	263	298	252	270	254	313	259	246	262
AT3G14220	GDSL-like Lipase/Acylhydrolase superfamily protein	692	615	688	573	688	649	706	724	706	603	708	726	634	605	657	702	761	720
AT4G28500	NAC domain containing protein 73 (NAC073)	36	28	27	26	31	30	31	32	31	29	31	35	40	32	38	40	26	35
AT1G17455	ELF4-like 4 (ELF4-L4)	127	106	147	114	139	107	145	146	116	106	125	104	140	104	125	123	95	87
AT2G32690	glycine-rich protein 23 (GRP23)	2793	2941	3938	2733	3232	2997	3432	3154	2862	3177	3422	3138	3232	3295	3611	3457	2956	3148
AT3G21010	copia-like retrotransposon family, has a 4.6e-15 P-value blast match to dbj|BAA78426.1| polyprotein (AtRE2-1) (Arabidopsis thaliana) (Ty1_Copia-element)	33	45	36	40	33	36	38	45	26	42	46	37	48	35	46	44	42	39
AT5G10210	CONTAINS InterPro DOMAIN/s: C2 calcium-dependent membrane targeting (InterPro:IPR000008)	3	11	0	2	5	1	9	10	15	0	2	0	3	4	4	3	1	6
AT1G03070	Bax inhibitor-1 family protein	7	5	10	6	9	6	12	7	4	5	5	9	5	10	6	6	4	5
AT3G15351	unknown protein	145	133	132	121	131	140	152	130	124	134	128	114	141	150	131	117	131	114
AT3G29639	BEST Arabidopsis thaliana protein match is: SPOC domain / Transcription elongation factor S-II protein (TAIR:AT5G11430.1)	8	8	3	2	7	9	0	1	3	3	5	2	7	6	6	4	2	3
AT5G03190	conserved peptide upstream open reading frame 47 (CPUORF47)	269	224	226	210	238	239	338	276	278	258	278	259	214	238	253	284	248	305
AT2G43970	RNA-binding protein	9913	9392	8165	8406	9154	8771	8829	9383	9517	6136	6557	6321	8663	8550	9408	5275	4956	6366
AT1G63430	Leucine-rich repeat protein kinase family protein	518	488	535	459	509	506	664	666	574	484	580	499	520	504	513	571	518	567
AT5G27820	Ribosomal L18p/L5e family protein	182	175	194	133	207	184	189	188	186	169	204	154	175	150	183	156	225	179
AT1G51610	Cation efflux family protein	675	687	688	576	709	682	776	778	700	542	662	629	597	689	817	757	612	907
AT1G34550	EMBRYO DEFECTIVE 2756 (EMB2756)	759	655	728	628	707	712	816	758	689	647	761	620	749	661	732	697	637	690
AT3G09470	Major facilitator superfamily protein	416	335	341	331	359	352	419	366	370	288	296	274	380	341	400	335	264	340
AT4G21215	unknown protein	365	405	362	310	423	357	610	569	586	384	494	460	408	472	600	470	318	819
AT2G03340	WRKY DNA-binding protein 3 (WRKY3)	658	552	644	538	601	632	812	793	720	697	787	752	707	710	782	868	684	835
AT2G31790	UDP-Glycosyltransferase superfamily protein	1111	1438	911	967	1032	984	1248	1237	1098	855	1131	1017	1141	1036	1242	1154	1228	1641
AT3G10980	PLAC8 family protein	438	395	451	346	463	422	579	519	564	377	425	436	432	475	543	479	344	507
AT2G31290	Ubiquitin carboxyl-terminal hydrolase family protein	87	61	90	77	81	69	94	84	95	68	91	102	92	81	98	90	80	105
AT5G43210	Excinuclease ABC, C subunit, N-terminal	70	54	54	50	52	68	62	73	62	59	67	62	57	48	60	95	73	74
AT4G32900	Peptidyl-tRNA hydrolase II (PTH2) family protein	283	299	300	265	295	284	380	373	360	314	357	301	362	313	338	357	425	442
AT2G01480	O-fucosyltransferase family protein	293	254	270	239	294	248	325	304	285	262	248	236	268	264	287	286	248	287
AT1G16840	unknown protein	599	529	622	502	580	591	520	549	566	490	528	465	601	529	523	542	437	547
AT3G19180	paralog of ARC6 (PARC6)	468	391	485	366	470	450	553	544	481	408	560	442	473	421	430	545	464	404
AT1G75630	vacuolar H+-pumping ATPase 16 kDa proteolipid subunit 4 (AVA-P4)	840	720	728	681	792	712	789	775	711	625	715	666	667	678	772	739	730	799
AT4G04860	DERLIN-2.2 (DER2.2)	242	261	220	202	229	250	270	263	238	198	196	197	234	222	232	227	196	259
AT4G22340	cytidinediphosphate diacylglycerol synthase 2 (CDS2)	178	184	184	163	175	184	203	206	167	166	186	167	199	210	190	231	159	191
AT1G55050	unknown protein	23	9	27	20	21	19	29	27	20	22	28	17	34	21	21	26	16	23
AT4G33510	3-deoxy-d-arabino-heptulosonate 7-phosphate synthase (DHS2)	3356	3362	3076	2888	3207	3183	3515	3463	3330	2711	3113	2642	3115	3176	3364	3426	3135	3495
AT5G37055	SERRATED LEAVES AND EARLY FLOWERING (SEF)	78	89	94	82	91	77	101	116	104	71	89	78	91	85	112	100	84	84
AT3G15020	Lactate/malate dehydrogenase family protein	542	549	505	454	588	487	599	541	512	433	569	441	488	433	519	505	473	503
AT3G25560	NSP-interacting kinase 2 (NIK2)	229	245	189	233	187	212	329	295	275	237	288	259	236	228	245	302	248	433
AT5G16800	Acyl-CoA N-acyltransferases (NAT) superfamily protein	374	353	346	323	363	339	427	404	392	206	251	237	414	366	396	234	248	246
AT4G33690	unknown protein	116	111	123	98	137	100	144	145	127	77	98	103	132	102	132	101	123	123
AT3G56460	GroES-like zinc-binding alcohol dehydrogenase family protein	959	819	938	764	943	889	943	960	924	809	918	823	963	896	938	848	816	967
AT5G39790	5'-AMP-activated protein kinase-related	275	250	259	207	289	255	285	287	255	194	259	214	257	205	294	249	317	279
AT4G24350	Phosphorylase superfamily protein	797	1700	707	674	934	719	909	974	1103	776	826	952	1149	1004	1320	774	826	1350
AT5G46620	unknown protein	157	156	177	153	171	144	227	207	180	136	135	121	173	171	186	184	162	163
AT2G47970	Nuclear pore localisation protein NPL4	613	606	650	566	633	587	721	707	648	594	609	582	679	566	663	580	504	593
AT4G01550	NAC domain containing protein 69 (NAC069)	239	213	231	200	228	224	248	268	275	208	239	179	220	218	253	247	160	253
AT3G43610	Spc97 / Spc98 family of spindle pole body (SBP) component	759	645	754	617	722	721	945	813	748	659	807	748	787	737	780	887	780	747
AT1G22890	unknown protein	291	318	476	293	311	362	474	515	527	165	161	191	418	470	584	229	205	244
AT1G75010	ACCUMULATION AND REPLICATION OF CHLOROPLASTS 3 (ARC3)	648	659	635	576	690	592	742	771	694	569	683	645	692	617	657	745	557	698
AT3G56680	Single-stranded nucleic acid binding R3H protein	1213	1022	1073	854	1191	1087	1314	1307	1170	1009	1160	1144	1072	1067	1192	1310	1203	1330
AT1G77130	plant glycogenin-like starch initiation protein 2 (PGSIP2)	589	588	576	521	577	577	609	593	637	455	523	432	569	592	664	435	407	490
AT2G26830	embryo defective 1187 (emb1187)	267	220	269	219	281	222	308	251	246	222	253	226	252	237	248	280	227	250
AT3G16100	RAB GTPase homolog G3C (RABG3c)	422	437	424	399	449	378	556	534	459	447	563	462	518	470	509	540	520	594
AT2G19680	Mitochondrial ATP synthase subunit G protein	579	523	521	501	546	501	621	602	587	477	557	493	548	499	606	554	552	584
AT5G50850	MACCI-BOU (MAB1)	2974	3039	2848	2674	2944	2786	3521	3515	3398	2623	2890	2709	3022	2927	3146	2950	2642	3166
AT1G30010	Intron maturase, type II family protein	81	77	83	73	85	72	90	85	71	69	91	87	84	86	85	98	70	75
AT2G39675	0	101	102	109	80	124	95	132	108	114	91	117	80	96	82	113	136	84	99
AT4G27595	Plant protein of unknown function (DUF827)	271	246	287	217	262	323	373	358	361	313	388	395	344	342	334	381	340	390
AT1G29050	TRICHOME BIREFRINGENCE-LIKE 38 (TBL38)	216	164	195	162	196	190	260	229	200	184	238	165	236	187	197	204	263	133
AT2G06210	EARLY FLOWERING 8 (ELF8)	803	694	774	666	765	735	999	885	861	737	804	794	841	802	842	836	812	838
AT5G64600	O-fucosyltransferase family protein	228	163	201	166	194	204	234	202	192	191	211	160	190	185	191	177	158	160
AT4G35985	Senescence/dehydration-associated protein-related	87	73	64	71	69	73	64	64	52	42	37	55	62	63	80	44	33	84
AT2G41340	RNA polymerase II fifth largest subunit, D (RPB5D)	68	36	50	44	49	53	48	52	51	50	49	56	37	50	46	65	72	30
AT1G19570	dehydroascorbate reductase (DHAR1)	2191	2200	1387	1775	2213	1875	21	15	10	1161	1482	1321	1541	1454	1914	1508	1388	1935
AT2G17265	homoserine kinase (HSK)	649	678	539	511	658	572	742	685	670	593	657	599	653	582	677	650	577	692
AT4G12990	unknown protein	107	87	84	80	94	91	115	98	105	92	108	102	95	105	100	109	84	137
AT1G10095	Protein prenylyltransferase superfamily protein	80	66	69	59	73	73	96	94	82	62	75	84	81	63	79	80	71	73
AT4G08900	arginase	318	342	287	273	302	315	347	365	340	289	331	301	326	315	355	301	245	382
AT1G10060	branched-chain amino acid transaminase 1 (BCAT-1)	274	290	402	276	297	306	455	406	352	388	457	392	417	384	357	439	394	476
AT4G20380	LESION SIMULATING DISEASE (LSD1)	363	341	368	318	374	331	368	325	341	239	265	293	340	347	354	350	337	401
AT1G27695	glycine-rich protein	64	83	55	54	56	73	63	71	60	55	74	59	63	54	84	59	59	70
AT5G65970	MILDEW RESISTANCE LOCUS O 10 (MLO10)	40	67	47	59	29	49	50	68	70	53	71	65	72	52	35	75	51	74
AT4G02670	indeterminate(ID)-domain 12 (IDD12)	6	8	6	8	5	6	13	11	8	10	5	4	9	7	7	9	13	10
AT5G37180	sucrose synthase 5 (SUS5)	59	63	81	85	69	51	131	108	77	53	75	51	84	79	69	97	66	81
AT5G63890	histidinol dehydrogenase (HDH)	1358	1371	1364	1176	1429	1309	1583	1432	1422	1234	1430	1325	1382	1295	1428	1339	1395	1387
AT5G59960	unknown protein	451	404	366	342	424	399	430	426	418	322	331	359	405	380	388	381	361	440
AT5G54080	homogentisate 1,2-dioxygenase (HGO)	402	333	301	285	329	384	308	298	350	225	248	248	297	276	311	284	281	338
AT5G20110	Dynein light chain type 1 family protein	96	98	65	78	94	81	136	121	104	103	102	85	105	77	109	85	90	100
AT1G66690	S-adenosyl-L-methionine-dependent methyltransferases superfamily protein	10	5	4	6	6	6	9	9	10	7	8	3	9	17	5	9	16	11
AT3G26000	Ribonuclease inhibitor	638	624	563	545	631	565	743	690	648	498	525	518	607	606	758	660	506	716
AT1G62590	pentatricopeptide (PPR) repeat-containing protein	39	33	33	35	35	30	37	42	34	39	40	39	41	34	45	50	53	46
AT2G47390	Prolyl oligopeptidase family protein	3409	3558	3144	2785	3479	3241	3657	3249	3174	2714	3131	2765	3058	2956	3460	3292	2716	3410
AT1G29760	Putative adipose-regulatory protein (Seipin)	255	216	240	216	243	218	302	272	235	155	170	165	242	227	250	222	189	235
AT5G50000	Protein kinase superfamily protein	1070	939	1083	951	988	1001	1229	1234	1170	973	1234	1047	1098	1091	1164	1080	968	995
AT2G15580	RING/U-box superfamily protein	727	710	690	654	702	670	870	890	891	694	718	710	854	800	863	725	659	923
AT1G01725	unknown protein	46	41	40	33	41	47	60	34	56	39	35	31	47	49	38	42	29	44
AT1G10350	DNAJ heat shock family protein	299	254	280	245	273	275	320	300	297	256	222	232	311	262	312	231	239	260
AT3G55630	DHFS-FPGS homolog D (DFD)	583	644	614	585	581	589	723	791	789	705	833	837	767	817	806	1035	874	1166
AT5G14620	domains rearranged methyltransferase 2 (DRM2)	231	209	198	190	238	180	273	270	246	193	193	217	217	200	236	272	234	197
AT5G08360	Protein of unknown function (DUF789)	15	12	14	13	17	9	19	16	15	11	19	18	17	16	15	22	16	25
AT2G26800	Aldolase superfamily protein	790	641	673	684	666	656	896	819	938	613	646	596	786	748	831	721	665	856
AT1G43580	Sphingomyelin synthetase family protein	387	269	328	306	335	301	401	403	351	290	372	367	345	345	360	369	321	296
AT1G52245	0	22	20	18	21	15	21	30	23	20	19	35	15	22	19	23	35	26	22
AT2G05170	vacuolar protein sorting 11 (VPS11)	942	772	941	811	853	857	988	935	871	801	825	848	944	926	870	898	731	896
AT5G50430	ubiquitin-conjugating enzyme 33 (UBC33)	444	404	435	409	406	404	508	436	431	315	333	327	451	399	484	370	308	408
AT2G13975	similar to unknown protein [Arabidopsis thaliana] (TAIR:AT1G43920.1)	143	124	111	106	139	115	148	132	139	121	144	128	153	129	124	153	159	157
AT2G40060	Clathrin light chain protein	1708	1445	1506	1391	1538	1498	1847	1837	1641	1399	1602	1399	1476	1484	1566	1527	1619	1601
AT5G47310	PPPDE putative thiol peptidase family protein	500	442	467	402	498	442	566	563	531	457	489	471	482	466	494	512	495	565
AT1G19120	Small nuclear ribonucleoprotein family protein	260	206	202	206	228	201	269	275	264	219	246	204	223	245	256	230	230	234
AT4G24900	unknown protein	156	151	143	128	171	130	173	170	166	134	160	157	176	133	176	158	194	165
AT1G63000	nucleotide-rhamnose synthase/epimerase-reductase (NRS/ER)	1121	1050	1092	952	1104	1052	1382	1203	1164	993	1224	1084	1094	1074	1210	1010	945	1036
AT4G26965	NADH:ubiquinone oxidoreductase, 17.2kDa subunit	114	107	108	104	107	102	136	145	125	102	128	113	121	109	118	115	129	125
AT5G36920	unknown protein	10	4	16	8	11	8	10	25	19	10	10	12	15	10	17	20	19	12
AT3G01660	S-adenosyl-L-methionine-dependent methyltransferases superfamily protein	134	129	146	110	144	136	155	160	177	159	177	184	151	170	172	191	151	230
AT5G44280	RING 1A (RING1A)	126	111	120	104	136	100	173	149	106	100	123	126	115	120	135	136	140	116
AT5G57815	Cytochrome c oxidase, subunit Vib family protein	374	373	311	288	368	347	378	364	382	276	305	315	340	356	417	343	301	353
AT3G11720	Polyketide cyclase/dehydrase and lipid transport superfamily protein	162	208	211	168	197	212	257	250	265	215	257	262	246	221	256	205	199	335
AT2G38185	RING/U-box superfamily protein	63	53	68	61	59	55	73	80	70	69	67	62	76	70	74	69	65	63
AT2G39580	CONTAINS InterPro DOMAIN/s: Putative zinc-finger domain (InterPro:IPR019607)	1328	1052	1303	1107	1216	1184	1466	1375	1325	1216	1327	1219	1302	1366	1256	1359	1143	1243
AT3G03965	0	22	25	29	12	35	24	44	37	33	18	25	18	18	22	35	44	33	32
AT5G20650	copper transporter 5 (COPT5)	317	309	327	293	326	288	376	352	373	298	318	310	383	348	326	309	296	326
AT1G09220	Pentatricopeptide repeat (PPR) superfamily protein	20	12	20	11	16	31	28	31	23	21	18	18	20	16	28	27	19	19
AT5G56795	metallothionein 1B (MT1B)	18	11	9	12	10	14	10	11	10	12	9	7	13	7	15	6	4	18
AT4G06770	0	2	2	5	1	7	2	5	2	2	1	5	6	2	1	4	6	2	3
AT5G02940	Protein of unknown function (DUF1012)	1894	1912	1805	1526	1993	1830	1901	1854	1735	1554	1796	1600	1659	1583	1688	1952	1888	2199
AT3G15890	Protein kinase superfamily protein	48	60	61	53	53	56	83	80	94	71	85	69	60	64	62	64	55	74
AT1G03410	2A6	29	17	29	30	22	20	28	24	19	21	26	24	35	16	34	18	28	24
AT4G00940	Dof-type zinc finger DNA-binding family protein	38	36	23	33	30	30	37	34	38	20	31	20	34	30	40	17	29	17
AT3G57170	N-acetylglucosaminyl transferase component family protein / Gpi1 family protein	490	436	384	359	464	436	542	489	494	422	503	410	462	422	520	451	422	427
AT2G02765	0	137	86	103	96	118	91	119	118	121	115	114	104	126	112	118	129	101	90
AT1G17790	DNA-binding bromodomain-containing protein	166	141	144	116	154	159	169	158	165	118	141	117	147	129	148	150	148	132
AT1G10200	WLIM1	1094	1036	987	917	1055	994	1079	1107	1018	798	1028	931	962	933	1025	894	948	855
AT5G09860	THO1	522	477	589	445	536	496	667	642	583	487	546	512	548	527	552	577	544	580
AT5G37710	alpha/beta-Hydrolases superfamily protein	163	116	139	145	129	127	149	160	133	121	162	121	116	115	113	137	142	111
AT2G28880	embryo defective 1997 (emb1997)	225	234	206	198	213	220	334	295	257	240	247	256	247	223	231	298	270	298
AT1G58370	RXF12	196	142	177	144	176	169	289	227	179	178	196	202	190	171	158	128	120	117
AT1G22650	Plant neutral invertase family protein	293	347	346	287	346	326	447	468	461	140	182	225	334	370	467	204	185	231
AT1G01050	pyrophosphorylase 1 (PPa1)	1066	1155	1010	956	1062	985	1409	1308	1313	1114	1246	1070	1191	1193	1221	1293	1170	1429
AT1G77690	like AUX1 3 (LAX3)	140	107	112	94	116	131	147	170	128	83	134	126	128	106	128	143	160	115
AT3G58610	ketol-acid reductoisomerase	10137	9255	9725	8363	9934	9416	13763	12578	11966	10472	11969	10870	10855	10168	10629	12464	12083	11627
AT4G11150	vacuolar ATP synthase subunit E1 (TUF)	3856	3900	3797	3473	3925	3603	4533	4283	4231	3525	3962	3615	3860	3818	4311	3960	3617	4330
AT5G58060	YKT61	649	575	635	582	632	551	738	678	670	594	591	553	621	566	615	592	534	660
AT5G08260	serine carboxypeptidase-like 35 (scpl35)	1202	1090	1080	942	1141	1126	1445	1413	1347	954	1235	1107	1255	1101	1215	1032	1118	984
AT4G18600	WAVE5	265	229	247	205	233	270	311	292	271	238	287	206	282	251	269	274	204	202
AT5G47090	unknown protein	202	203	193	172	202	195	213	221	221	165	167	186	183	194	204	140	171	201
AT2G44140	Peptidase family C54 protein	451	404	431	399	420	402	467	437	401	342	363	341	404	380	400	425	384	422
AT1G53800	unknown protein	578	563	582	489	568	582	668	626	594	551	662	588	575	536	570	752	725	796
AT2G29690	anthranilate synthase 2 (ASA2)	637	568	607	515	607	600	766	697	676	557	622	579	622	528	643	712	651	679
AT5G46330	FLAGELLIN-SENSITIVE 2 (FLS2)	995	1040	1133	1008	959	1050	1336	1340	1274	837	1017	968	1257	1219	1350	1034	855	1000
AT3G44160	Outer membrane OMP85 family protein	384	383	385	324	414	359	441	428	344	370	438	418	388	371	426	426	435	494
AT2G07050	cycloartenol synthase 1 (CAS1)	2381	1850	2223	1898	2156	2084	2288	2214	2060	2107	2254	2111	2345	2105	2152	2260	1876	1949
AT4G36630	EMBRYO DEFECTIVE 2754 (EMB2754)	696	662	556	592	633	607	784	713	672	541	601	619	639	673	659	583	509	640
AT1G73820	Ssu72-like family protein	211	155	154	154	182	155	219	213	191	177	195	141	183	156	176	195	181	148
AT4G17160	RAB GTPase homolog B1A (RABB1a)	7	2	17	5	10	4	12	10	11	7	7	11	7	4	12	10	8	4
AT1G44820	Peptidase M20/M25/M40 family protein	510	484	432	409	433	514	527	487	566	414	494	493	478	491	487	464	422	534
AT5G47460	Pentatricopeptide repeat (PPR) superfamily protein	21	6	20	13	21	15	19	17	19	13	18	15	10	16	13	22	18	15
AT1G49170	Protein of unknown function (DUF167)	72	60	65	56	66	65	90	74	71	63	67	55	70	57	76	67	51	88
AT5G45300	beta-amylase 2 (BMY2)	249	224	267	211	247	245	351	327	273	250	304	286	289	269	290	315	266	344
AT3G11050	ferritin 2 (FER2)	15	9	15	9	17	11	22	11	15	12	16	9	4	9	7	13	14	8
AT2G38830	Ubiquitin-conjugating enzyme/RWD-like protein	46	57	59	56	53	46	45	34	35	34	45	38	40	39	46	50	42	50
AT3G20270	lipid-binding serum glycoprotein family protein	281	243	301	249	280	254	387	370	381	261	296	319	350	287	337	364	309	352
AT1G05460	SILENCING DEFECTIVE (SDE3)	280	257	238	220	259	257	337	306	272	268	294	286	263	242	274	306	276	301
AT5G04890	RESTRICTED TEV MOVEMENT 2 (RTM2)	102	85	82	85	101	55	150	146	103	79	107	73	89	79	84	101	75	92
AT1G66260	RNA-binding (RRM/RBD/RNP motifs) family protein	1634	1461	1720	1503	1570	1483	1886	1714	1698	1332	1415	1252	1548	1520	1646	1456	1457	1514
AT1G09850	xylem bark cysteine peptidase 3 (XBCP3)	421	417	379	360	401	395	441	426	396	359	412	334	378	349	408	426	357	447
AT3G03565	0	8	1	4	2	7	3	4	5	5	4	5	3	3	4	9	10	7	4
AT5G49555	FAD/NAD(P)-binding oxidoreductase family protein	737	648	576	557	666	661	848	800	758	588	653	611	658	684	783	611	565	644
AT5G47330	alpha/beta-Hydrolases superfamily protein	73	64	45	56	50	66	280	241	262	406	457	333	149	120	184	357	229	598
AT3G18350	Plant protein of unknown function (DUF639)	274	238	264	227	248	261	275	230	266	211	221	200	248	222	276	264	195	239
AT3G59950	Peptidase family C54 protein	440	349	380	378	357	375	495	421	425	322	368	340	398	382	424	368	355	373
AT1G18470	Transmembrane Fragile-X-F-associated protein	671	604	610	570	596	620	657	585	546	480	478	500	571	559	575	573	455	562
AT5G16290	VALINE-TOLERANT 1 (VAT1)	765	705	842	628	805	746	977	889	832	743	877	784	809	764	763	930	1014	940
AT4G35290	glutamate receptor 2 (GLUR2)	153	187	122	128	152	138	278	201	211	174	234	174	140	193	182	256	179	273
AT1G64050	unknown protein	645	525	610	519	594	574	693	708	668	525	574	431	643	637	667	641	578	563
AT3G24506	unknown protein	344	341	335	280	352	338	450	398	381	359	369	342	369	331	349	408	443	356
AT1G60660	cytochrome B5-like protein (CB5LP)	167	162	185	155	179	154	199	191	142	177	189	189	168	162	178	180	197	134
AT5G28913	0	89	82	61	61	82	79	113	102	89	100	106	86	98	82	84	83	74	111
AT5G60840	unknown protein	332	337	335	309	341	303	428	429	413	321	345	320	349	365	421	318	292	423
AT3G48920	myb domain protein 45 (MYB45)	1	1	4	4	1	1	9	6	10	0	0	2	4	1	9	1	0	0
AT5G16120	alpha/beta-Hydrolases superfamily protein	491	400	447	390	447	431	484	546	464	363	424	361	485	461	472	485	493	494
AT5G22870	Late embryogenesis abundant (LEA) hydroxyproline-rich glycoprotein family	10	11	14	7	23	9	18	21	6	9	6	8	18	8	7	15	9	14
AT5G08170	EMBRYO DEFECTIVE 1873 (EMB1873)	581	504	556	558	543	487	700	689	639	536	623	491	684	567	637	552	528	645
AT3G12080	embryo defective 2738 (emb2738)	2030	1693	1833	1598	1871	1796	2154	1962	1818	1754	1964	1843	1795	1726	1913	2300	2188	1864
AT2G41550	Rho termination factor	43	28	35	25	32	47	68	42	38	29	48	37	39	46	34	58	39	35
AT2G01090	Ubiquinol-cytochrome C reductase hinge protein	174	155	168	154	165	152	181	217	210	156	170	160	164	162	192	171	195	199
AT4G14230	FUNCTIONS IN: molecular_function unknown	1236	1168	1076	1043	1191	1067	1282	1228	1198	1035	1188	1128	1204	1139	1295	1294	1008	1298
AT2G21290	unknown protein	433	367	389	344	401	382	524	454	484	388	451	392	432	375	456	443	430	445
AT3G05220	Heavy metal transport/detoxification superfamily protein	1483	1468	1549	1223	1538	1523	1981	1981	1823	1295	1590	1518	1594	1375	1749	1599	1294	1654
AT2G01020	5.8SrRNA	56	38	38	42	44	39	79	71	58	42	52	51	50	49	46	52	48	55
AT1G62640	3-ketoacyl-acyl carrier protein synthase III (KAS III)	661	573	649	500	686	604	726	658	641	689	718	642	695	632	606	760	699	646
AT1G73990	signal peptide peptidase (SPPA)	1222	1306	1130	1075	1162	1157	1417	1394	1382	1170	1359	1180	1241	1202	1291	1443	1273	1643
AT3G07430	YLMG1-1	2050	2136	1955	1838	2079	1899	2567	2206	2205	2173	2376	1865	2165	1814	1890	2375	2412	2432
AT1G72910	Toll-Interleukin-Resistance (TIR) domain-containing protein	1667	1541	1466	1459	1531	1431	3729	3046	3349	572	733	758	1980	2336	3386	921	421	710
AT2G44650	chloroplast chaperonin 10 (CHL-CPN10)	2177	1992	2437	1998	2135	2007	2508	2351	2226	2141	2562	2353	2289	2081	2149	2600	2603	2290
AT4G39340	Protein of unknown function (DUF1278)	6	7	6	4	8	6	8	10	6	11	7	12	6	14	5	3	8	10
AT3G24120	Homeodomain-like superfamily protein	393	312	345	315	349	330	382	404	352	331	370	316	367	318	354	400	382	369
AT5G01360	TRICHOME BIREFRINGENCE-LIKE 3 (TBL3)	20	23	13	21	16	16	25	20	22	14	24	18	26	18	15	17	16	19
AT2G35190	novel plant snare 11 (NPSN11)	386	331	414	316	391	363	495	411	355	405	433	420	348	353	346	382	402	345
AT5G47100	calcineurin B-like protein 9 (CBL9)	150	156	152	149	152	133	181	234	174	161	196	173	179	148	189	183	188	214
AT1G29800	RING/FYVE/PHD-type zinc finger family protein	268	215	231	207	210	257	227	242	220	178	193	194	236	219	254	219	180	242
AT5G38200	Class I glutamine amidotransferase-like superfamily protein	11	26	17	15	16	17	40	30	38	20	27	20	15	28	24	21	17	19
AT4G39140	RING/U-box superfamily protein	458	389	407	350	436	403	458	402	406	274	291	303	397	433	459	269	245	331
AT5G10946	unknown protein	41	27	24	28	34	25	37	42	50	30	42	27	47	40	46	45	26	42
AT1G33520	modifier of snc1, 2 (MOS2)	528	474	504	434	530	464	545	558	494	471	498	428	520	493	520	492	469	471
AT2G17640	ATSERAT3	139	181	114	133	118	126	195	173	158	142	133	147	161	145	153	149	156	194
AT4G23840	Leucine-rich repeat (LRR) family protein	122	102	117	102	119	102	144	126	138	119	114	105	136	115	130	122	142	115
AT4G09845	0	5	12	17	6	16	12	11	11	12	13	13	7	5	8	11	14	4	3
AT2G31990	Exostosin family protein	71	58	76	62	70	62	55	51	69	24	27	26	61	62	92	24	24	41
AT3G03090	vacuolar glucose transporter 1 (VGT1)	321	270	316	268	322	269	359	329	304	331	311	323	300	286	282	325	256	362
AT5G05950	maternal effect embryo arrest 60 (MEE60)	145	116	112	115	125	113	161	149	124	118	129	112	130	126	156	135	126	125
AT2G41150	unknown protein	32	42	20	23	35	27	44	43	52	31	41	32	33	49	30	32	47	37
AT2G39290	phosphatidylglycerolphosphate synthase 1 (PGP1)	454	326	398	314	405	401	436	403	371	377	406	333	367	363	372	393	398	341
AT1G73400	Pentatricopeptide repeat (PPR) superfamily protein	78	68	55	65	69	56	109	79	100	59	69	64	77	71	102	69	67	107
AT3G53750	actin 3 (ACT3)	655	563	650	495	637	640	824	709	649	588	679	658	668	642	651	733	690	664
AT1G76710	SET domain group 26 (SDG26)	204	165	190	169	187	173	256	223	214	178	196	193	219	219	217	231	188	181
AT3G20780	topoisomerase 6 subunit B (TOP6B)	212	224	223	182	239	205	255	242	239	188	216	226	240	232	237	244	247	171
AT1G06470	Nucleotide/sugar transporter family protein	520	498	520	457	483	516	587	578	524	522	565	477	515	492	525	601	526	552
AT1G04410	Lactate/malate dehydrogenase family protein	13242	14017	11812	11255	12766	12022	14471	14059	13839	10698	12704	11046	12368	11964	14090	11524	11064	14014
AT4G02340	alpha/beta-Hydrolases superfamily protein	651	666	645	580	672	609	786	735	702	523	598	580	668	656	745	651	496	720
AT5G35420	pseudogene, hypothetical protein, similar to unknown protein (gb|AAD56332.1)	4	6	8	4	7	6	2	9	5	8	3	7	9	6	8	8	7	6
AT5G66180	S-adenosyl-L-methionine-dependent methyltransferases superfamily protein	145	147	141	132	146	132	133	170	140	138	147	125	139	172	140	149	129	115
AT5G16620	TIC40	2227	2131	2121	1847	2219	2078	2476	2242	2227	2059	2302	1962	2172	1999	2117	2441	2434	2325
AT4G35870	early-responsive to dehydration stress protein (ERD4)	240	201	210	186	227	203	196	230	195	178	211	187	222	190	192	202	162	210
AT3G11450	DnaJ domain	1308	1061	1204	1062	1221	1093	1412	1428	1265	1034	1259	1112	1147	1139	1227	1296	1264	1258
AT3G43220	Phosphoinositide phosphatase family protein	886	787	895	778	834	815	1028	918	841	770	798	712	897	819	894	865	740	902
AT3G54740	Protein of unknown function, DUF593	143	119	163	131	122	148	168	180	195	104	149	141	160	157	171	188	157	128
AT2G32810	beta galactosidase 9 (BGAL9)	1543	1323	1425	1286	1440	1329	1521	1457	1342	1121	1298	1149	1345	1297	1463	1346	1167	1336
AT1G10870	ARF-GAP domain 4 (AGD4)	414	339	460	342	389	387	483	475	425	447	511	384	427	439	417	439	405	377
AT1G01830	ARM repeat superfamily protein	441	400	356	323	411	400	536	514	514	329	394	343	464	458	504	374	293	395
AT1G13400	NUBBIN (NUB)	2	5	1	2	4	1	4	2	4	4	7	3	1	2	2	2	8	2
AT5G07670	RNI-like superfamily protein	276	260	271	235	277	252	269	277	268	243	289	224	303	317	284	289	257	321
AT3G09030	BTB/POZ domain-containing protein	367	318	297	293	325	310	289	256	284	257	281	247	265	255	249	283	204	259
AT2G30105	CONTAINS InterPro DOMAIN/s: Leucine-rich repeat, typical subtype (InterPro:IPR003591), Leucine-rich repeat (InterPro:IPR001611), Ubiquitin (InterPro:IPR000626), Ubiquitin supergroup (InterPro:IPR019955)	396	329	383	325	356	366	440	394	390	347	386	362	407	398	442	359	318	392
AT3G57157	0	30	65	40	56	26	39	56	73	80	52	57	52	49	69	57	59	38	86
AT4G37880	LisH/CRA/RING-U-box domains-containing protein	481	465	526	459	485	448	543	545	506	475	452	430	531	468	535	537	416	473
AT5G50440	membrin 12 (MEMB12)	70	75	57	63	63	65	71	80	55	53	45	51	64	53	65	61	47	56
AT4G18230	FUNCTIONS IN: molecular_function unknown	205	196	217	203	193	190	257	216	215	227	219	195	220	214	217	256	229	213
AT3G18750	with no lysine (K) kinase 6 (WNK6)	322	258	272	227	302	277	355	314	273	323	372	333	300	293	324	379	356	348
AT3G10550	Myotubularin-like phosphatases II superfamily	243	220	234	212	235	212	269	283	241	209	246	226	215	240	229	250	236	246
AT3G19790	unknown protein	183	151	166	160	149	162	211	178	125	154	171	145	156	173	155	180	214	142
AT1G50590	RmlC-like cupins superfamily protein	23	39	30	28	32	27	22	29	28	15	11	25	30	41	27	46	28	22
AT4G28162	0	19	20	30	19	26	20	39	23	28	14	25	21	20	28	29	27	26	19
AT1G26960	homeobox protein 23 (AtHB23)	98	88	72	89	86	68	66	112	90	63	89	73	86	73	89	29	47	63
AT2G26750	alpha/beta-Hydrolases superfamily protein	11	24	22	22	18	16	14	21	17	11	7	15	9	14	26	20	17	17
AT5G44930	ARABINAN DEFICIENT 2 (ARAD2)	207	188	187	178	201	171	213	176	163	182	186	191	182	190	187	190	164	184
AT1G69740	HEMB1	4102	3745	4173	3478	4055	3839	4236	4070	3988	3861	4299	4026	4113	3804	3989	4393	4322	4002
AT2G46510	ABA-inducible BHLH-type transcription factor (AIB)	422	365	421	349	413	380	525	468	372	306	311	359	378	404	534	392	329	556
AT1G23090	sulfate transporter 91 (AST91)	789	788	844	826	754	760	877	877	797	602	673	718	908	859	864	701	539	542
AT4G14240	CONTAINS InterPro DOMAIN/s: Protein of unknown function DUF21 (InterPro:IPR002550), Cystathionine beta-synthase, core (InterPro:IPR000644)	752	735	693	606	762	698	897	835	843	834	908	888	767	795	799	887	729	1053
AT1G76410	ATL8	48	47	52	39	51	49	48	52	37	36	40	43	47	32	37	61	67	49
AT5G14080	Tetratricopeptide repeat (TPR)-like superfamily protein	177	151	140	134	148	160	183	177	163	172	172	145	150	161	165	166	154	153
AT3G61600	POZ/BTB containin G-protein 1 (POB1)	1348	1114	1263	1107	1261	1147	1440	1560	1371	1078	1339	1128	1340	1327	1349	1326	1257	1303
AT5G51840	unknown protein	272	260	288	235	291	250	322	280	291	240	261	250	272	232	303	280	261	214
AT1G07420	sterol 4-alpha-methyl-oxidase 2-1 (SMO2-1)	554	473	548	435	548	507	622	574	516	568	715	492	511	505	536	709	574	767
AT5G01710	methyltransferases	1004	730	955	874	851	852	1107	946	891	751	782	707	854	785	960	910	803	783
AT4G30850	heptahelical transmembrane protein2 (HHP2)	122	99	151	125	103	120	130	127	116	55	73	51	102	94	145	68	98	44
AT3G08565	0	1	9	3	3	2	4	6	12	7	2	3	2	4	7	9	4	8	10
AT2G37930	Protein of unknown function (DUF3527)	91	80	99	83	90	82	102	121	106	95	99	105	111	94	107	91	104	75
AT1G72600	hydroxyproline-rich glycoprotein family protein	2	1	6	5	1	2	4	5	6	2	3	3	3	4	4	6	5	6
AT4G32960	unknown protein	200	188	213	177	203	188	226	228	200	188	181	181	222	194	219	184	176	200
AT4G39660	alanine:glyoxylate aminotransferase 2 (AGT2)	740	635	601	599	646	618	751	756	686	628	695	583	721	660	714	731	581	693
AT3G08780	unknown protein	288	261	297	225	279	296	328	307	247	239	255	249	283	278	306	261	280	239
AT5G57490	voltage dependent anion channel 4 (VDAC4)	860	747	817	722	818	748	985	944	868	741	854	730	892	852	861	911	798	794
AT5G26780	serine hydroxymethyltransferase 2 (SHM2)	990	907	897	802	937	901	1115	1027	985	849	1066	924	992	938	1004	1004	876	954
AT4G09830	Uncharacterised conserved protein UCP009193	453	449	450	414	445	418	585	553	504	448	472	439	478	494	493	478	461	443
AT5G18230	transcription regulator NOT2/NOT3/NOT5 family protein	2212	1927	2010	1785	1990	2026	2547	2312	2168	1955	2124	2040	2182	2180	2211	2249	2016	2252
AT2G46630	unknown protein	332	382	300	348	310	294	396	428	308	297	396	270	371	264	317	360	330	332
AT4G29220	phosphofructokinase 1 (PFK1)	1377	1353	1376	1276	1311	1287	1483	1529	1508	1239	1422	1320	1407	1436	1421	1466	1212	1579
AT5G23340	RNI-like superfamily protein	233	233	222	192	230	228	290	260	252	209	241	236	276	253	263	292	259	263
AT3G04930	DNA-binding storekeeper protein-related transcriptional regulator	645	499	557	521	547	533	581	595	576	469	497	462	549	527	593	541	454	461
AT1G13080	cytochrome P450, family 71, subfamily B, polypeptide 2 (CYP71B2)	475	576	470	474	439	488	448	447	593	402	486	508	528	614	563	404	364	504
AT5G18410	PIROGI 121 (PIR121)	1107	924	969	890	976	961	1217	1133	1004	996	1106	1040	1071	925	993	1125	1040	1063
AT3G01910	sulfite oxidase (SOX)	2144	2154	1993	1939	2052	1931	2146	2143	2024	1705	2007	1612	2008	1890	2183	1982	1689	2011
AT1G47530	MATE efflux family protein	1488	1180	1338	1126	1368	1285	1695	1638	1577	1089	1260	1238	1429	1420	1512	1490	1359	1380
AT5G16340	AMP-dependent synthetase and ligase family protein	29	32	24	18	40	26	38	37	35	31	39	30	27	29	26	31	28	39
AT3G60350	ARABIDILLO-2 (ARABIDILLO-2)	587	471	524	440	541	512	642	547	574	497	557	510	543	516	537	531	452	520
AT5G23590	DNAJ heat shock N-terminal domain-containing protein	304	278	289	268	297	257	349	351	311	289	297	252	323	292	305	274	254	284
AT5G54390	HAL2-like (HL)	1270	1116	830	1012	1138	1034	1251	1254	1145	822	959	870	1100	1058	1324	883	814	1273
AT2G47780	Rubber elongation factor protein (REF)	10	6	11	6	17	6	7	3	7	5	7	10	7	7	13	13	5	5
AT1G67600	Acid phosphatase/vanadium-dependent haloperoxidase-related protein	6	6	5	5	6	5	8	4	14	6	7	12	9	14	16	11	6	8
AT2G26260	3beta-hydroxysteroid-dehydrogenase/decarboxylase isoform 2 (3BETAHSD/D2)	313	279	268	242	296	274	366	386	335	269	303	268	308	297	330	298	321	310
AT1G12050	fumarylacetoacetase, putative	899	819	726	727	818	776	955	938	897	776	809	746	835	853	892	856	691	885
AT2G17280	Phosphoglycerate mutase family protein	56	42	49	50	43	45	98	75	57	77	61	66	30	46	53	64	54	92
AT3G56240	copper chaperone (CCH)	3864	3550	2849	3289	3225	3283	3549	2959	3519	2413	3182	2688	3407	3282	3144	3199	2565	3463
AT5G09850	Transcription elongation factor (TFIIS) family protein	877	859	823	797	846	771	959	1005	934	758	868	737	880	828	905	828	633	857
AT3G28470	DEFECTIVE IN MERISTEM DEVELOPMENT AND FUNCTION 1 (TDF1)	1	0	1	0	4	0	6	5	2	0	1	2	0	0	1	0	0	0
ATMG00070	NADH dehydrogenase subunit 9 (NAD9)	5	6	6	3	7	6	13	6	8	5	9	7	7	6	7	5	3	6
AT1G51340	MATE efflux family protein	292	256	207	251	215	245	236	239	216	188	200	159	275	203	213	188	157	249
AT5G02650	BEST Arabidopsis thaliana protein match is: Telomerase activating protein Est1 (TAIR:AT1G28260.2)	111	103	107	85	105	113	100	81	80	93	119	102	104	101	100	128	105	104
AT1G56420	unknown protein	87	84	80	68	87	82	93	84	72	57	78	64	81	75	80	72	82	63
AT2G43360	BIOTIN AUXOTROPH 2 (BIO2)	879	733	851	569	844	842	1004	935	814	767	963	846	816	781	746	990	1003	935
AT4G19050	NB-ARC domain-containing disease resistance protein	57	82	72	72	72	57	108	100	73	51	92	71	90	68	67	99	65	67
AT4G08390	stromal ascorbate peroxidase (SAPX)	2424	2904	2323	2029	2556	2305	3314	3006	2868	1885	2342	2181	2150	1983	2694	3086	2893	3582
AT1G61740	Sulfite exporter TauE/SafE family protein	1023	997	825	903	933	862	1118	1221	1093	1246	1410	1139	1283	1134	1030	1270	1269	1405
AT4G15200	formin 3 (FH3)	3	1	0	4	1	0	1	1	3	2	5	2	2	1	5	2	1	6
AT2G18750	Calmodulin-binding protein	1299	1239	1264	1081	1290	1222	1327	1424	1248	1067	1166	1144	1343	1223	1390	1185	1062	1266
AT1G19730	ATTRX4	166	112	142	127	151	119	181	170	180	147	126	129	155	144	161	153	128	156
AT5G12430	Heat shock protein DnaJ with tetratricopeptide repeat	862	733	817	689	768	816	938	877	833	714	816	746	849	772	862	802	662	783
AT4G23930	Late embryogenesis abundant (LEA) hydroxyproline-rich glycoprotein family	27	25	35	26	27	29	32	15	24	26	27	32	24	18	29	33	37	22
AT5G64813	Light Insensitive Period1 (LIP1)	538	461	557	442	502	523	579	508	544	410	438	382	534	441	544	486	423	389
AT1G24580	RING/U-box superfamily protein	10	10	9	11	12	1	10	11	18	21	28	20	10	20	7	20	11	47
AT5G09990	elicitor peptide 5 precursor (PROPEP5)	33	57	32	33	40	29	42	25	40	31	47	37	44	42	42	39	42	47
AT5G14240	Thioredoxin superfamily protein	570	438	549	465	512	503	612	572	532	479	529	481	534	504	557	567	518	516
AT5G21105	Plant L-ascorbate oxidase	690	585	576	605	565	578	700	649	551	572	723	509	586	507	557	672	663	498
AT5G14370	CCT motif family protein	482	461	441	420	465	420	457	510	445	385	473	418	459	464	471	430	407	433
AT3G10160	DHFS-FPGS homolog C (DFC)	981	960	1015	805	1048	944	1191	1161	986	1055	1236	1112	1044	1032	1042	1281	1121	1238
AT3G08680	Leucine-rich repeat protein kinase family protein	797	605	715	608	694	689	915	830	687	686	817	676	746	693	674	785	765	624
AT5G07220	BCL-2-associated athanogene 3 (BAG3)	970	838	949	840	885	869	966	859	867	907	1003	770	886	787	870	816	684	697
AT1G77122	Uncharacterised protein family UPF0090	295	296	310	252	280	319	303	312	332	304	352	303	308	284	300	321	366	327
AT5G66030	ATGRIP	1172	982	1063	1019	1027	995	1160	1126	1047	885	981	910	1094	917	1104	978	934	1081
AT5G38220	alpha/beta-Hydrolases superfamily protein	259	253	260	213	278	238	337	284	304	250	298	282	282	275	319	294	261	290
AT1G65920	Regulator of chromosome condensation (RCC1) family with FYVE zinc finger domain	155	100	138	108	123	144	218	182	160	140	179	144	168	142	173	154	174	138
AT4G27310	B-box type zinc finger family protein	970	846	1086	873	936	857	1104	1158	1022	1012	1039	959	1063	1050	1062	1148	1104	1265
AT1G80650	RNAse THREE-like protein 1 (RTL1)	242	186	243	191	229	212	212	197	180	205	201	173	205	181	229	188	215	165
AT4G13630	Protein of unknown function, DUF593	319	251	280	259	286	255	337	317	299	270	328	300	290	265	296	330	289	354
AT1G06700	Protein kinase superfamily protein	939	758	888	776	834	820	1011	1002	903	872	932	823	835	789	952	903	794	862
AT3G24890	vesicle-associated membrane protein 728 (VAMP728)	45	38	38	31	40	43	51	44	45	47	49	52	41	45	36	40	50	22
AT5G24450	Transcription factor IIIC, subunit 5	773	639	706	602	698	694	722	730	669	533	589	588	661	667	615	643	558	624
AT3G09760	RING/U-box superfamily protein	248	235	250	212	243	236	293	300	326	225	288	261	261	262	301	278	218	369
AT2G33470	glycolipid transfer protein 1 (GLTP1)	936	849	909	775	898	866	953	927	980	705	880	753	927	854	1011	758	710	814
AT5G28030	L-cysteine desulfhydrase 1 (DES1)	269	313	166	206	267	239	656	673	724	286	394	390	411	496	581	396	264	1130
AT3G08490	BEST Arabidopsis thaliana protein match is: Late embryogenesis abundant protein, group 2 (TAIR:AT3G24600.1)	2	5	4	3	8	1	4	3	3	1	2	2	6	4	8	3	6	4
AT5G13710	sterol methyltransferase 1 (SMT1)	1751	1315	1735	1612	1512	1444	1355	1363	1157	1471	1639	1269	1543	1365	1429	1406	1442	959
AT1G60525	0	41	36	45	34	56	30	49	70	45	48	59	61	69	51	68	66	61	49
AT5G20640	Protein of unknown function (DUF567)	4	11	4	7	5	4	5	4	5	5	5	5	5	5	1	8	4	6
AT1G19440	3-ketoacyl-CoA synthase 4 (KCS4)	606	518	617	536	562	538	617	527	508	506	564	475	533	425	552	525	427	503
AT2G43870	Pectin lyase-like superfamily protein	11	22	21	7	19	24	14	15	18	26	37	31	18	30	15	29	20	30
AT5G09460	sequence-specific DNA binding transcription factors	1093	1010	1059	889	1124	970	1457	1421	1213	966	1089	1018	1166	1133	1317	1262	1074	1224
AT2G04240	XERICO	184	146	141	130	161	152	109	166	144	150	175	160	153	150	124	157	139	203
AT5G10180	slufate transporter 2	2383	2476	1653	2127	2079	2057	2534	2086	2019	1552	2212	1588	2145	1925	2092	2174	1982	2453
AT5G07140	Protein kinase superfamily protein	75	56	71	55	66	69	72	82	54	64	70	59	70	83	76	84	65	63
AT1G47960	cell wall / vacuolar inhibitor of fructosidase 1 (C/VIF1)	217	183	119	193	154	175	183	138	181	128	171	141	153	151	163	144	125	129
AT1G01610	glycerol-3-phosphate acyltransferase 4 (GPAT4)	670	663	865	663	650	673	845	730	714	981	875	917	862	761	690	839	709	740
AT5G49020	protein arginine methyltransferase 4A (PRMT4A)	437	389	380	327	436	373	545	551	486	394	458	394	450	440	480	468	431	444
AT1G32050	SCAMP family protein	1728	1468	1776	1415	1683	1566	1925	1898	1732	1536	1730	1430	1747	1655	1785	1570	1600	1678
AT3G54860	ATVPS33	449	399	439	371	430	410	474	477	412	411	418	378	419	393	433	480	392	422
AT1G49560	Homeodomain-like superfamily protein	153	182	165	146	166	160	173	189	143	153	203	190	133	129	192	183	144	234
ATMG01360	cytochrome oxidase (COX1)	21	17	9	9	27	13	17	8	13	10	13	12	6	15	21	12	12	8
AT3G30841	Cofactor-independent phosphoglycerate mutase	159	144	141	143	133	141	187	185	152	156	179	134	160	155	157	142	126	156
AT1G71400	receptor like protein 12 (RLP12)	16	22	30	22	19	23	16	44	34	26	21	20	42	49	26	25	30	38
AT4G33810	Glycosyl hydrolase superfamily protein	67	45	43	47	47	51	89	78	55	33	53	61	84	33	56	70	51	53
AT1G23205	Plant invertase/pectin methylesterase inhibitor superfamily protein	109	96	117	87	105	111	160	129	104	207	215	188	115	111	127	180	180	209
AT3G55350	PIF / Ping-Pong family of plant transposases	182	151	132	132	156	149	181	148	164	140	195	171	172	130	153	182	179	139
AT4G20030	RNA-binding (RRM/RBD/RNP motifs) family protein	173	138	153	115	168	154	165	172	163	144	176	117	166	162	158	168	134	147
AT3G55480	protein affected traf%26#64257	936	781	900	756	866	837	1053	902	833	788	928	784	835	814	895	895	809	810
AT2G28430	unknown protein	303	260	307	252	293	273	345	272	268	257	305	275	307	293	310	343	306	315
AT4G32150	vesicle-associated membrane protein 711 (VAMP711)	928	745	881	792	854	748	902	919	873	740	774	658	798	770	911	677	597	761
AT2G33850	unknown protein	1117	424	1072	581	1064	1021	1153	1244	1034	1094	963	1197	858	938	1021	982	1386	617
AT3G61160	Protein kinase superfamily protein	45	37	28	26	33	51	33	36	42	22	28	36	40	34	41	45	36	56
AT5G26880	AGAMOUS-like 26 (AGL26)	579	580	587	541	595	504	662	591	527	504	572	515	532	469	518	574	589	568
AT1G11000	MILDEW RESISTANCE LOCUS O 4 (MLO4)	104	143	134	125	138	109	167	157	162	78	97	110	141	151	170	108	107	117
AT2G40080	EARLY FLOWERING 4 (ELF4)	44	34	33	33	29	42	37	38	40	22	37	28	36	33	39	41	26	60
AT3G02370	unknown protein	55	49	67	57	61	42	42	62	58	55	69	64	51	61	51	56	46	54
AT5G46260	disease resistance protein (TIR-NBS-LRR class) family	266	225	206	212	216	225	118	173	134	79	95	100	155	162	192	56	33	57
AT4G24020	NIN like protein 7 (NLP7)	1233	1118	1209	1075	1115	1150	1316	1368	1306	1094	1141	1017	1242	1233	1238	1286	1110	1314
AT2G38630	Transducin/WD40 repeat-like superfamily protein	226	234	238	217	225	214	280	308	264	215	263	236	265	239	283	284	233	252
AT2G24690	Transcriptional factor B3 family protein	317	320	298	259	315	306	389	367	360	285	352	344	309	310	349	391	318	393
AT5G42670	Agenet domain-containing protein	249	228	246	214	229	236	367	287	304	261	291	214	233	247	296	331	306	328
AT1G04130	Tetratricopeptide repeat (TPR)-like superfamily protein	184	176	165	161	172	160	209	180	204	146	145	150	145	171	156	144	121	158
AT4G02620	vacuolar ATPase subunit F family protein	794	750	829	708	773	748	858	870	760	715	749	679	760	713	877	764	737	729
AT5G03420	5'-AMP-activated protein kinase-related	691	637	691	586	668	643	732	742	680	645	728	689	690	643	632	711	669	690
AT4G33565	RING/U-box superfamily protein	291	281	297	245	296	276	333	333	326	214	241	227	294	293	352	223	227	252
AT2G31370	Basic-leucine zipper (bZIP) transcription factor family protein	706	660	751	608	728	655	709	709	652	654	765	619	694	708	748	718	652	755
AT2G23673	pseudogene of Cold acclimation protein WCOR413 family	17	20	11	17	16	12	29	28	17	17	30	21	26	16	8	45	27	59
AT3G55610	delta 1-pyrroline-5-carboxylate synthase 2 (P5CS2)	1875	1690	1584	1461	1745	1633	1953	1881	2043	1346	1551	1457	1569	1610	1765	1646	1380	2071
AT5G42770	Maf-like protein	164	150	183	142	169	156	216	198	180	157	157	132	160	181	188	181	179	183
AT3G04590	AT hook motif DNA-binding family protein	585	549	538	480	552	539	688	646	642	596	613	551	587	540	623	672	572	700
AT3G03690	unfertilized embryo sac 7 (UNE7)	153	130	125	112	127	144	191	165	153	132	158	145	151	135	153	145	169	163
AT4G25030	unknown protein	1670	1764	1989	1539	1880	1793	2116	2297	2015	1012	1196	1188	1665	1641	2172	1465	1337	1680
AT1G01230	ORMDL family protein	406	347	350	322	369	344	393	441	363	326	381	340	383	371	417	335	342	401
AT4G34040	RING/U-box superfamily protein	722	666	673	640	670	622	844	719	798	654	645	572	723	730	751	752	615	751
AT1G04860	ubiquitin-specific protease 2 (UBP2)	716	629	716	648	643	639	906	889	746	626	726	642	745	687	770	748	546	772
AT3G50000	casein kinase II, alpha chain 2 (CKA2)	1042	871	975	855	926	925	1056	1112	1027	900	932	908	1033	967	1062	884	811	922
AT1G31950	Terpenoid cyclases/Protein prenyltransferases superfamily protein	29	19	32	24	27	24	20	28	21	21	25	24	20	21	33	29	38	30
AT1G32740	SBP (S-ribonuclease binding protein) family protein	34	30	26	18	33	33	23	25	28	37	30	38	29	24	24	30	36	43
AT5G58300	Leucine-rich repeat protein kinase family protein	372	343	309	293	307	360	390	420	351	311	382	286	387	320	315	432	404	336
AT1G06630	F-box/RNI-like superfamily protein	279	238	270	218	277	244	317	312	259	232	236	215	257	250	280	312	223	254
AT5G05660	ATNFXL2	627	524	642	535	563	581	625	657	591	525	577	465	580	471	554	546	492	460
AT3G07440	unknown protein	216	202	176	163	212	183	222	244	231	187	209	182	233	189	240	215	247	221
AT5G13570	decapping 2 (DCP2)	345	304	345	296	319	317	349	326	320	316	329	284	311	294	340	359	294	333
AT3G46890	BEST Arabidopsis thaliana protein match is: maternal effect embryo arrest 60 (TAIR:AT5G05950.1)	4	14	3	6	2	6	7	7	15	7	6	11	10	8	5	17	12	25
AT4G39220	ATRER1A	479	444	535	392	493	468	481	480	452	357	413	380	472	385	492	445	398	409
AT5G62650	Tic22-like family protein	601	528	543	466	589	515	683	609	629	503	586	561	531	561	555	612	526	646
AT5G47360	Tetratricopeptide repeat (TPR)-like superfamily protein	62	61	57	58	66	34	74	54	73	56	76	68	64	51	65	78	63	52
AT1G49470	Family of unknown function (DUF716)	344	410	232	275	284	345	293	278	284	221	222	212	327	290	322	173	131	305
AT3G28715	ATPase, V0/A0 complex, subunit C/D	1383	1232	1374	1160	1337	1244	1470	1346	1299	1089	1129	1106	1314	1183	1267	1232	1068	1287
AT2G04940	scramblase-related	240	229	267	199	246	246	297	288	261	228	240	251	274	252	261	261	234	267
AT1G77580	Plant protein of unknown function (DUF869)	281	292	302	228	313	283	428	364	340	326	376	381	337	354	308	396	353	375
AT5G04390	C2H2-type zinc finger family protein	3	6	7	2	8	5	14	9	9	11	7	6	14	4	5	9	10	12
AT5G04840	bZIP protein	51	44	50	37	54	45	65	43	36	46	53	51	49	49	45	57	40	51
AT4G27435	Protein of unknown function (DUF1218)	64	50	61	49	61	54	66	73	52	51	60	51	79	53	54	60	68	67
AT3G56130	biotin/lipoyl attachment domain-containing protein	785	679	747	572	792	705	869	884	782	719	833	773	782	715	783	864	917	835
AT3G04210	Disease resistance protein (TIR-NBS class)	3894	3991	4804	3925	3731	4200	4666	4918	4649	2125	2487	2150	4579	4286	5370	2431	1753	1288
AT5G17620	CONTAINS InterPro DOMAIN/s: Plant nuclear matrix 1 (InterPro:IPR010604)	199	161	168	159	162	173	204	206	172	179	183	196	181	177	182	217	211	156
AT3G52890	KCBP-interacting protein kinase (KIPK)	658	597	649	546	665	575	829	724	678	694	724	667	675	657	644	754	655	769
AT1G63500	Protein kinase protein with tetratricopeptide repeat domain	735	627	773	608	697	683	785	787	726	517	652	538	736	643	769	605	519	520
AT2G25180	response regulator 12 (RR12)	466	399	458	401	421	416	587	583	527	501	534	480	529	516	451	548	486	519
AT1G71460	Pentatricopeptide repeat (PPR-like) superfamily protein	164	139	145	117	160	143	190	189	163	147	187	148	151	137	146	204	181	197
AT5G40550	SGF29 tudor-like domain	143	117	123	100	132	127	158	146	147	78	141	111	120	136	113	130	127	123
AT2G04340	unknown protein	230	181	183	181	202	173	258	224	207	166	203	184	225	222	216	209	192	207
AT1G55090	carbon-nitrogen hydrolase family protein	846	834	794	712	742	845	917	873	833	696	790	724	847	776	880	784	716	789
AT1G02530	P-glycoprotein 12 (PGP12)	5	5	5	4	4	6	9	6	5	4	12	9	2	4	7	8	4	8
AT1G16930	F-box/RNI-like/FBD-like domains-containing protein	86	61	84	69	68	79	92	93	93	67	91	76	98	73	95	57	73	69
AT4G01220	Nucleotide-diphospho-sugar transferase family protein	169	187	210	175	197	172	204	203	186	202	230	177	203	188	213	180	190	187
AT3G15610	Transducin/WD40 repeat-like superfamily protein	370	336	363	318	342	341	366	387	334	294	342	303	318	339	383	335	321	338
AT5G49980	auxin F-box protein 5 (AFB5)	1253	1184	1076	1003	1159	1131	1406	1328	1318	1046	1232	1122	1193	1200	1281	1289	1147	1515
AT1G63980	D111/G-patch domain-containing protein	1059	719	869	755	866	851	1146	1102	1072	848	909	918	927	865	936	949	929	915
AT2G45620	Nucleotidyltransferase family protein	974	913	926	831	909	894	993	995	947	711	782	825	900	871	894	886	861	936
AT1G55300	TBP-associated factor 7 (TAF7)	143	141	154	139	140	131	144	157	170	131	147	135	134	126	136	155	147	141
AT3G56830	Protein of unknown function (DUF565)	63	64	62	57	68	52	84	73	78	63	72	79	66	70	73	74	83	81
AT2G22080	unknown protein	438	463	429	377	464	409	626	654	648	340	426	455	450	541	578	472	430	719
AT1G18335	Acyl-CoA N-acyltransferases (NAT) superfamily protein	137	112	124	107	121	121	152	124	105	127	108	111	139	134	122	114	119	113
AT1G12030	Protein of unknown function (DUF506)	14	31	9	14	15	10	11	14	13	14	15	13	20	25	12	21	15	19
AT5G13870	xyloglucan endotransglucosylase/hydrolase 5 (XTH5)	69	51	50	44	54	61	65	79	65	66	64	70	80	61	51	66	56	74
ATCG00760	ribosomal protein L36 (RPL36)	10	11	10	5	13	11	5	15	11	7	14	9	9	11	10	13	12	12
AT1G53180	unknown protein	28	21	9	13	26	20	37	49	33	18	36	20	23	24	21	25	26	28
AT1G17850	Rhodanese/Cell cycle control phosphatase superfamily protein	344	317	340	274	328	336	365	320	320	317	369	333	330	305	325	456	476	336
AT3G11240	arginine-tRNA protein transferase 2 (ATE2)	142	133	139	106	141	141	173	145	172	127	141	132	129	139	132	156	120	149
AT5G41600	VIRB2-interacting protein 3 (BTI3)	622	538	635	500	621	561	802	749	676	454	522	561	630	567	633	746	624	775
AT2G13440	glucose-inhibited division family A protein	759	716	781	637	739	738	936	851	832	807	931	796	817	785	771	1006	920	887
AT3G10810	zinc finger (C3HC4-type RING finger) family protein	473	405	386	330	441	414	549	440	440	396	444	389	452	438	395	437	372	473
AT1G15710	prephenate dehydrogenase family protein	293	332	284	250	317	267	326	323	320	266	323	290	295	271	334	296	319	384
AT2G28560	RAD51B	12	17	15	10	12	22	16	17	17	10	19	18	16	15	13	6	14	15
AT2G20550	HSP40/DnaJ peptide-binding protein	31	34	27	32	27	27	46	43	33	26	29	30	31	32	33	22	41	39
AT5G25270	Ubiquitin-like superfamily protein	1205	1073	1091	1029	1115	1004	1234	1140	1154	1007	988	942	1023	1048	1072	1016	958	1019
AT3G07730	unknown protein	69	62	49	60	61	47	53	73	75	43	55	41	64	60	76	52	31	68
AT1G64650	Major facilitator superfamily protein	1136	970	1158	863	1113	1084	1392	1251	1142	1083	1164	1031	1158	978	1097	1110	1058	1070
AT5G51690	1-amino-cyclopropane-1-carboxylate synthase 12 (ACS12)	215	177	183	166	158	203	241	215	216	185	227	175	194	197	185	217	169	195
AT4G26415	0	21	25	37	36	24	21	46	34	19	24	32	27	41	30	26	37	27	26
AT3G46590	TRF-like 1 (TRFL1)	995	825	816	778	865	818	1013	1044	995	748	795	805	889	915	1009	953	834	1058
AT1G69580	Homeodomain-like superfamily protein	108	95	68	77	89	95	156	149	106	82	98	76	87	87	104	108	104	86
AT5G15710	Galactose oxidase/kelch repeat superfamily protein	158	143	146	131	139	148	174	150	126	118	128	119	154	129	147	139	127	151
AT5G04160	Nucleotide-sugar transporter family protein	353	317	401	276	385	333	473	383	341	353	360	405	360	346	375	429	370	370
AT5G37680	ADP-ribosylation factor-like A1A (ARLA1A)	164	140	169	121	165	157	244	182	209	180	172	190	176	184	189	207	187	203
AT1G50670	OTU-like cysteine protease family protein	540	524	581	468	559	514	675	627	587	504	540	539	509	510	532	537	571	573
AT5G54630	zinc finger protein-related	475	422	449	427	423	405	377	405	416	448	530	493	547	475	398	501	423	330
AT1G08040	Protein of unknown function (DUF707)	376	366	347	298	361	361	444	367	343	311	339	308	369	329	355	370	353	437
AT5G41790	COP1-interactive protein 1 (CIP1)	3093	2686	2756	2636	2708	2609	2827	2861	2684	2783	3013	2730	2712	2769	2854	2732	2109	2974
AT4G15953	Maternally expressed gene (MEG) family protein	11	6	13	10	8	10	12	9	9	4	5	12	10	13	7	13	14	15
AT2G29940	pleiotropic drug resistance 3 (PDR3)	91	91	125	71	101	109	112	91	89	110	103	94	114	72	129	115	111	128
AT5G43920	transducin family protein / WD-40 repeat family protein	394	295	330	314	322	314	369	348	353	318	339	292	347	305	381	352	356	368
AT3G45440	Concanavalin A-like lectin protein kinase family protein	18	17	11	11	17	15	15	13	22	11	11	15	7	9	6	11	16	13
AT5G22940	FRA8 homolog (F8H)	150	89	150	120	124	128	138	131	120	133	147	119	116	110	111	143	156	57
AT5G37340	ZPR1 zinc-finger domain protein	88	68	74	61	79	75	98	96	99	80	76	89	79	68	80	79	76	91
AT3G56760	Protein kinase superfamily protein	302	237	302	246	260	279	376	334	278	281	307	265	314	273	299	340	326	319
AT1G73445	non-LTR retrotransposon family (LINE), has a 7.1e-06 P-value blast match to GB:AAA67727 reverse transcriptase (LINE-element) (Mus musculus)	3	4	9	4	7	4	3	5	11	1	8	6	3	6	5	4	1	2
AT5G03510	C2H2-type zinc finger family protein	29	45	26	36	28	24	44	42	43	22	39	26	31	41	38	42	37	38
AT4G33350	Tic22-like family protein	999	963	922	857	979	862	1201	1155	1090	951	1148	1027	1042	963	1035	1226	1114	1196
AT1G17260	autoinhibited H(+)-ATPase isoform 10 (AHA10)	30	33	30	26	30	31	25	35	35	39	37	23	36	33	29	36	18	31
AT3G20560	PDI-like 5-3 (PDIL5-3)	243	244	234	213	220	241	277	274	267	211	247	216	244	219	277	271	259	261
AT1G31540	Disease resistance protein (TIR-NBS-LRR class) family	1380	1478	1573	1343	1430	1417	1647	1669	1509	652	644	672	1217	1385	1628	796	581	611
AT1G44100	amino acid permease 5 (AAP5)	687	697	615	614	621	632	985	829	750	523	598	467	689	651	860	700	443	718
AT1G17090	unknown protein	29	24	23	23	31	17	24	37	38	22	41	29	28	21	33	51	39	36
AT3G20450	B-cell receptor-associated protein 31-like	22	30	27	25	27	22	34	38	8	18	29	25	20	33	20	29	40	20
AT3G07130	purple acid phosphatase 15 (PAP15)	76	76	62	65	74	61	85	84	74	85	105	89	68	85	61	77	69	99
AT2G45960	plasma membrane intrinsic protein 1B (PIP1B)	8890	7730	7905	6964	8096	7847	11680	11118	11664	9904	10945	9935	9835	10460	10678	9710	9531	13386
AT2G38800	Plant calmodulin-binding protein-related	1215	1105	940	1010	998	1066	1388	1291	1228	838	993	974	1163	1135	1146	1092	986	1305
AT5G54130	Calcium-binding endonuclease/exonuclease/phosphatase family	293	439	228	271	291	244	532	576	682	346	411	458	362	520	518	415	285	1187
AT1G16920	RAB GTPase homolog A1B (RABA1b)	464	323	397	332	415	367	506	440	413	373	445	396	395	398	379	434	504	374
AT5G18590	Galactose oxidase/kelch repeat superfamily protein	864	694	782	648	810	728	912	877	870	773	1006	820	845	787	786	909	778	865
AT1G27340	Galactose oxidase/kelch repeat superfamily protein	555	565	487	469	516	506	592	560	534	475	548	435	518	522	606	502	432	620
AT4G10470	unknown protein	220	212	227	190	227	199	274	270	223	212	269	232	240	216	250	267	246	260
AT5G60940	Transducin/WD40 repeat-like superfamily protein	365	369	341	301	386	320	417	415	358	309	327	326	367	329	388	319	366	337
AT2G22490	Cyclin D2	324	356	351	317	326	321	423	455	357	274	356	324	322	350	425	344	296	372
AT4G22756	sterol C4-methyl oxidase 1-2 (SMO1-2)	207	213	199	188	185	205	224	205	219	187	225	215	234	240	201	192	190	217
AT3G18850	lysophosphatidyl acyltransferase 5 (LPAT5)	197	163	202	138	193	195	261	241	209	201	199	225	246	206	200	214	273	225
AT1G49720	abscisic acid responsive element-binding factor 1 (ABF1)	351	308	289	271	308	306	373	357	339	274	312	288	320	295	327	351	294	467
AT2G26430	arginine-rich cyclin 1 (RCY1)	454	380	419	375	408	386	499	465	481	383	413	376	447	390	427	424	442	429
AT1G06580	Pentatricopeptide repeat (PPR) superfamily protein	54	28	49	39	49	38	41	57	50	43	45	39	43	40	34	34	38	26
AT1G08770	prenylated RAB acceptor 1.E (PRA1.E)	193	182	140	161	165	165	154	163	153	136	159	159	143	154	171	132	119	136
AT5G05620	gamma-tubulin complex protein 2 (GCP2)	269	229	294	222	250	261	351	289	285	280	326	262	271	250	291	313	277	273
AT2G24630	ATCSLC08	235	174	208	177	177	220	284	266	252	167	255	184	244	210	208	258	210	171
AT3G13470	TCP-1/cpn60 chaperonin family protein	4177	4332	4203	3552	4358	4014	4717	4098	4122	4221	4643	4278	3951	3777	3765	4881	5276	4390
AT5G64850	FUNCTIONS IN: molecular_function unknown	430	324	420	375	357	358	466	493	394	582	551	447	524	491	415	565	552	479
AT5G52990	SNARE-like superfamily protein	23	22	29	25	20	24	30	26	25	20	35	28	25	22	32	33	18	17
AT1G70360	F-box family protein	42	22	35	28	24	40	38	44	30	22	30	35	39	32	48	39	35	42
AT1G13440	glyceraldehyde-3-phosphate dehydrogenase C2 (GAPC2)	19347	23013	17622	17060	18301	17365	25040	24136	23791	17593	20813	19435	20394	20382	21564	19971	18790	26368
AT3G05020	acyl carrier protein 1 (ACP1)	249	178	213	165	216	216	271	278	220	198	255	226	206	221	218	255	278	205
AT1G31335	unknown protein	117	85	95	77	98	102	115	98	113	69	96	93	84	94	82	127	140	106
AT5G15070	Phosphoglycerate mutase-like family protein	106	101	90	90	91	96	132	147	104	117	125	127	134	111	105	139	116	147
AT2G28240	ATP-dependent helicase family protein	147	125	160	116	163	125	187	160	151	163	122	124	156	134	136	162	118	143
AT4G36800	RUB1 conjugating enzyme 1 (RCE1)	1910	1774	1872	1664	1838	1681	1913	2007	1785	1650	1835	1606	1876	1702	1905	1822	1750	1915
AT3G04340	embryo defective 2458 (emb2458)	3373	2961	3192	2652	3114	3126	3690	3240	3063	3147	3735	3227	3119	2875	2937	3724	3314	3229
AT5G24650	Mitochondrial import inner membrane translocase subunit Tim17/Tim22/Tim23 family protein	961	868	945	800	947	843	1127	931	894	832	962	854	986	859	973	1067	1072	980
AT1G27940	P-glycoprotein 13 (PGP13)	63	46	74	41	58	72	84	70	68	88	63	76	50	78	65	73	88	61
AT1G75125	0	30	31	34	19	32	37	33	26	29	31	31	28	36	20	25	37	36	26
AT1G06400	ARA-2	570	499	552	493	539	479	621	606	574	475	471	444	542	533	575	541	481	485
AT4G30790	INVOLVED IN: autophagy	881	732	806	703	754	795	845	834	691	688	784	692	791	769	757	807	696	705
AT5G63625	0	11	9	9	9	10	8	10	9	13	7	8	8	4	9	8	11	4	11
AT2G27300	NTM1-like 8 (NTL8)	7	5	2	4	5	4	4	8	12	4	8	6	8	8	4	5	5	6
AT5G27380	glutathione synthetase 2 (GSH2)	2050	2212	1998	1826	2036	1853	2256	2305	2117	1701	1909	1647	2170	2027	2301	1878	1822	1884
AT4G37510	Ribonuclease III family protein	2192	1874	2108	1663	2150	1956	2405	2254	2162	1893	2161	1965	2171	1999	2156	2500	2345	2259
AT2G24650	DNA binding	369	266	318	283	310	296	349	368	324	299	366	282	342	310	323	341	323	296
AT3G55820	Fasciclin-like arabinogalactan family protein	37	18	29	23	22	33	35	31	21	17	31	27	18	18	32	20	14	17
AT4G03340	Core-2/I-branching beta-1,6-N-acetylglucosaminyltransferase family protein	20	14	25	14	21	20	16	22	22	15	12	14	18	8	20	19	13	20
AT3G42050	vacuolar ATP synthase subunit H family protein	4321	4032	4191	3624	4157	3925	4767	4469	4228	3855	4083	3711	4214	3984	4317	4347	3774	4182
AT3G21190	O-fucosyltransferase family protein	463	440	475	363	445	513	586	495	438	441	497	489	490	422	501	457	514	422
AT4G35950	RAC-like 6 (RAC6)	291	273	301	245	294	268	376	365	313	295	376	311	323	319	319	344	334	362
AT1G55490	chaperonin 60 beta (CPN60B)	16335	16725	16487	14135	16481	15806	19089	17307	17810	18357	21290	19054	17228	16367	16707	21199	20748	18978
AT2G03280	O-fucosyltransferase family protein	147	103	129	106	140	107	144	162	124	140	141	128	154	135	118	118	142	97
AT2G25610	ATPase, F0/V0 complex, subunit C protein	505	433	481	404	484	435	547	485	499	466	442	470	455	417	484	537	426	512
AT4G25500	arginine/serine-rich splicing factor 35 (RSP35)	1108	1022	965	858	1045	986	1232	1186	1104	854	988	979	1063	975	1063	1136	1113	1254
AT1G18090	5'-3' exonuclease family protein	103	105	124	77	128	104	139	138	119	109	121	128	109	99	126	143	118	153
AT1G11592	0	61	37	47	37	47	51	59	53	45	47	51	55	45	37	57	62	53	62
AT3G19620	Glycosyl hydrolase family protein	92	69	88	69	85	78	105	85	71	64	68	62	76	77	72	70	79	86
AT1G08640	Chloroplast J-like domain 1 (CJD1)	1887	1838	1773	1550	1933	1656	2195	2105	2014	1858	2102	1853	1763	1680	1898	2069	1955	2049
AT3G14760	unknown protein	68	75	88	74	83	58	93	101	88	78	104	83	77	61	70	103	127	82
AT3G42640	H(+)-ATPase 8 (HA8)	208	191	203	172	186	203	200	250	201	195	225	194	208	190	221	195	189	181
AT3G07280	expressed protein	315	307	304	267	281	315	352	357	336	249	304	264	313	327	338	331	276	307
AT3G58990	isopropylmalate isomerase 1 (IPMI1)	856	1425	612	633	869	754	920	780	674	461	685	532	782	726	1003	646	718	1357
AT1G02160	Cox19 family protein (CHCH motif)	224	230	237	198	247	200	259	246	219	209	221	221	199	206	222	225	213	265
AT1G08760	Plant protein of unknown function (DUF936)	271	264	284	252	265	246	371	341	300	268	289	234	264	258	294	276	250	258
AT1G56165	0	5	5	4	3	5	5	2	9	1	3	4	1	9	3	3	2	5	4
AT2G30320	Pseudouridine synthase family protein	355	293	327	275	358	276	421	352	340	325	343	316	343	299	321	371	394	388
AT3G11530	Vacuolar protein sorting 55 (VPS55) family protein	210	226	220	180	221	211	250	262	227	198	229	183	223	219	238	206	200	188
AT1G20510	OPC-8:0 CoA ligase1 (OPCL1)	1847	2250	1811	1663	1930	1770	2463	2233	2139	768	882	1009	1599	1815	2630	1531	1311	2382
AT5G50110	S-adenosyl-L-methionine-dependent methyltransferases superfamily protein	142	120	143	122	127	128	158	147	170	152	168	124	158	145	161	168	153	164
AT5G14430	S-adenosyl-L-methionine-dependent methyltransferases superfamily protein	1226	978	1174	976	1184	984	1104	1130	1050	993	1097	952	1168	1124	1097	1195	1022	944
AT2G04690	Pyridoxamine 5'-phosphate oxidase family protein	551	473	535	401	523	525	553	574	526	322	395	353	581	516	594	447	408	403
AT4G19500	nucleoside-triphosphatases	1115	933	1032	893	971	999	1297	1257	1132	1013	1232	1088	1188	1230	1083	1316	1018	1237
AT2G45670	calcineurin B subunit-related	1334	1263	1352	1191	1255	1229	1441	1411	1345	1143	1265	1204	1375	1257	1381	1348	1201	1458
AT4G10810	unknown protein	340	291	303	260	320	290	318	367	341	266	269	277	299	312	321	294	293	290
AT2G28315	Nucleotide/sugar transporter family protein	48	35	32	30	36	41	61	54	45	54	45	36	48	38	51	47	39	52
AT3G18060	transducin family protein / WD-40 repeat family protein	1828	1739	1726	1540	1678	1711	1981	1955	2004	1633	1802	1680	1768	1645	1928	1733	1398	1978
AT1G06820	carotenoid isomerase (CRTISO)	815	708	771	654	713	767	905	805	822	765	859	727	810	758	741	957	850	912
AT4G27060	TORTIFOLIA 1 (TOR1)	530	475	521	465	478	476	596	602	554	512	518	455	580	536	534	522	475	477
AT3G46290	hercules receptor kinase 1 (HERK1)	722	684	738	610	670	717	925	856	748	660	747	661	670	665	810	799	579	871
AT2G27430	ARM repeat superfamily protein	7	12	10	7	7	13	7	9	8	10	9	9	9	3	7	11	23	8
AT3G15380	Plasma-membrane choline transporter family protein	483	412	465	402	449	414	584	551	465	517	522	514	470	511	514	516	467	549
AT4G37920	unknown protein	734	611	679	547	683	655	793	696	699	569	671	660	693	641	680	796	724	672
AT3G58130	N-acetylglucosaminylphosphatidylinositol de-N-acetylase family protein	97	90	89	78	95	84	116	107	89	80	92	117	102	74	88	86	77	94
AT4G07400	VIER F-box proteine 3 (VFB3)	95	68	79	74	77	74	86	87	84	71	75	77	83	74	78	73	75	103
AT3G07880	SUPERCENTIPEDE1 (SCN1)	745	670	811	616	712	725	788	780	697	603	641	629	739	644	703	738	764	665
AT5G11380	1-deoxy-D-xylulose 5-phosphate synthase 3 (DXPS3)	357	298	346	286	322	323	397	387	336	334	396	368	367	357	330	363	320	402
AT4G13980	AT-HSFA5	211	201	226	187	211	196	231	269	248	171	211	163	257	233	234	227	197	196
AT3G13450	DARK INDUCIBLE 4 (DIN4)	376	322	363	285	332	388	273	253	229	213	295	235	250	287	315	313	320	269
AT4G25700	beta-hydroxylase 1 (BETA-OHASE 1)	613	684	657	596	651	590	998	856	834	914	1012	852	838	873	708	1037	969	1175
AT3G03220	expansin A13 (EXPA13)	216	188	208	162	207	201	225	203	209	193	210	194	234	157	200	205	201	179
AT5G10020	Leucine-rich receptor-like protein kinase family protein	589	467	562	463	514	526	709	679	562	560	610	567	609	491	573	683	552	533
AT5G58370	P-loop containing nucleoside triphosphate hydrolases superfamily protein	308	259	251	216	293	253	315	329	277	242	308	225	296	287	284	340	356	331
AT3G54290	FUNCTIONS IN: molecular_function unknown	252	249	258	206	239	262	284	261	227	225	229	225	268	227	246	256	222	254
AT5G19500	Tryptophan/tyrosine permease	367	382	305	290	361	320	476	435	472	356	430	394	447	386	375	445	370	552
AT2G20290	myosin-like protein XIG (XIG)	384	381	350	312	336	390	546	471	383	382	459	488	414	373	397	515	421	509
AT2G36060	MMS ZWEI homologue 3 (MMZ3)	982	863	899	820	896	834	898	932	860	736	801	718	840	816	930	834	863	852
AT1G16240	syntaxin of plants 51 (SYP51)	856	755	941	755	803	767	865	832	837	672	797	699	828	761	903	760	707	723
AT1G69330	RING/U-box superfamily protein	141	142	134	125	137	126	166	172	160	152	172	171	140	143	176	157	124	175
AT3G46820	type one serine/threonine protein phosphatase 5 (TOPP5)	414	350	443	354	395	364	454	474	419	415	489	410	457	465	414	419	406	433
AT1G54830	nuclear factor Y, subunit C3 (NF-YC3)	289	295	294	259	276	282	329	299	293	251	287	229	278	301	329	288	242	281
AT1G05320	FUNCTIONS IN: molecular_function unknown	476	440	486	413	458	433	579	508	520	428	514	463	523	538	564	506	414	508
AT3G50100	small RNA degrading nuclease 1 (SDN1)	140	94	107	101	117	98	124	114	95	87	123	86	130	91	110	121	124	63
AT5G02440	unknown protein	32	29	31	18	31	36	46	44	53	26	39	27	29	31	35	53	49	29
AT1G27750	nucleic acid binding	467	361	413	367	401	384	484	463	460	358	354	326	423	405	405	418	386	378
AT3G51920	calmodulin 9 (CAM9)	1856	1986	1924	1824	1753	1780	2368	2469	2347	1315	1348	1375	2041	2062	2526	1447	1226	1970
AT3G55140	Pectin lyase-like superfamily protein	370	331	344	274	360	339	399	383	366	292	353	322	354	353	414	382	306	335
AT5G42990	ubiquitin-conjugating enzyme 18 (UBC18)	299	255	259	240	266	249	324	338	351	238	290	274	282	303	320	259	265	408
AT2G24940	membrane-associated progesterone binding protein 2 (MAPR2)	1695	1687	1415	1507	1525	1411	1709	1546	1492	1295	1571	1373	1622	1364	1625	1474	1402	1578
AT3G23940	dehydratase family	2297	2007	2139	1717	2261	2028	2694	2367	2229	1927	2202	2071	2099	1793	2133	2884	2791	2402
AT2G43430	glyoxalase 2-1 (GLX2-1)	383	320	359	335	343	310	325	348	301	293	332	291	358	281	330	340	286	317
AT4G08220	Mutator-like transposase family, has a 5.3e-67 P-value blast match to Q9SUF8 /145-308 Pfam PF03108 MuDR family transposase (MuDr-element domain)	105	115	131	117	101	108	118	117	126	102	147	114	110	106	121	112	94	82
AT4G00460	RHO guanyl-nucleotide exchange factor 3 (ROPGEF3)	16	18	31	23	19	16	52	29	17	16	39	14	24	17	21	24	30	23
AT3G24030	hydroxyethylthiazole kinase family protein	177	188	164	159	171	162	295	246	211	197	207	174	201	187	196	227	224	300
AT3G53560	Tetratricopeptide repeat (TPR)-like superfamily protein	1388	1289	1288	1138	1311	1238	1400	1318	1255	1322	1534	1214	1430	1250	1293	1512	1444	1375
AT1G69020	Prolyl oligopeptidase family protein	83	60	62	66	69	55	83	84	62	73	81	69	83	58	48	72	55	64
AT1G20480	AMP-dependent synthetase and ligase family protein	44	35	45	35	55	24	51	62	53	36	51	51	62	44	46	53	68	52
AT5G63690	Nucleic acid-binding, OB-fold-like protein	24	15	10	13	21	11	20	12	19	9	18	11	13	12	15	19	16	15
AT5G00510	0	68	67	64	46	72	67	94	95	80	57	66	79	90	77	83	80	75	79
AT2G41420	proline-rich family protein	871	850	1040	735	928	857	1110	1049	958	644	656	665	780	856	936	864	730	811
AT2G27960	cyclin-dependent kinase-subunit 1 (CKS1)	363	345	362	303	374	318	350	349	324	281	340	324	342	323	350	340	336	342
AT3G10270	DNA GYRASE B1 (GYRB1)	1128	911	1048	837	1035	996	1229	1171	1078	1007	1199	1043	1039	1043	998	1380	1236	1237
AT5G28400	unknown protein	54	46	52	49	46	46	68	76	50	41	61	43	54	48	49	61	41	46
AT5G62000	auxin response factor 2 (ARF2)	4889	3985	4472	3754	4335	4291	5069	5241	4875	3387	3795	3865	4634	4558	5063	4282	3627	4455
AT3G29644	0	86	69	70	51	82	76	84	91	77	64	92	51	71	67	86	72	64	60
AT1G29810	Transcriptional coactivator/pterin dehydratase	154	112	113	100	141	111	155	141	111	118	120	125	125	134	157	107	127	122
AT1G80830	natural resistance-associated macrophage protein 1 (NRAMP1)	755	675	441	569	645	652	663	558	535	360	393	349	518	507	605	431	355	580
AT3G24560	RASPBERRY 3 (RSY3)	135	119	117	97	136	112	150	163	149	124	154	126	146	105	133	160	143	133
AT1G30160	Protein of unknown function (DUF295)	24	28	18	22	14	28	18	16	36	16	30	25	25	29	21	14	14	19
AT2G38570	CONTAINS InterPro DOMAIN/s: PRC-barrel-like (InterPro:IPR011033)	74	89	83	85	61	78	93	100	87	86	88	81	73	75	73	103	92	108
AT3G63200	PATATIN-like protein 9 (PLP9)	471	403	422	393	428	381	469	420	364	574	655	571	430	401	392	519	465	476
AT3G58470	nucleic acid binding	256	219	252	194	263	219	330	305	245	213	269	254	248	230	275	314	306	262
AT3G23150	ethylene response 2 (ETR2)	235	201	192	187	195	200	280	269	228	238	288	268	217	195	250	265	195	278
AT4G00630	K+ efflux antiporter 2 (KEA2)	1737	1781	1538	1360	1665	1618	1974	1849	1796	1471	1703	1709	1653	1642	1666	1707	1440	1900
AT1G10030	homolog of yeast ergosterol28 (ERG28)	143	134	170	111	166	139	201	163	129	158	189	151	169	143	187	207	174	161
AT3G22810	FUNCTIONS IN: phosphoinositide binding	71	65	77	53	92	61	82	86	82	73	90	90	70	91	57	88	95	89
AT5G35370	S-locus lectin protein kinase family protein	153	168	154	147	145	149	147	145	139	105	115	80	149	161	154	155	99	124
AT1G14690	microtubule-associated protein 65-7 (MAP65-7)	658	544	529	466	588	553	752	625	589	475	512	478	609	534	619	552	584	589
AT5G15802	unknown protein	146	116	142	113	144	118	167	156	138	145	145	135	171	123	143	144	192	161
AT3G52480	unknown protein	54	45	48	49	43	44	53	82	87	44	36	51	68	75	66	45	54	52
AT1G49510	embryo defective 1273 (emb1273)	593	509	528	460	556	497	574	590	515	544	672	578	544	528	572	673	685	620
AT3G04380	SUVR4	103	68	83	80	84	71	109	92	103	66	117	78	92	78	107	101	104	94
AT1G74675	0	2	3	3	4	0	3	3	8	5	8	7	3	2	3	4	5	2	2
AT1G15290	Tetratricopeptide repeat (TPR)-like superfamily protein	3432	3368	3180	2845	3339	3097	4142	3673	3571	3152	3877	3564	3558	3441	3334	4146	3828	4144
AT3G22970	Protein of unknown function (DUF506)	1517	1234	980	1100	1243	1276	896	1025	937	1169	1314	1175	1028	934	991	927	886	948
AT1G32760	Glutaredoxin family protein	37	29	42	36	33	31	55	52	34	23	37	40	47	45	36	44	48	37
AT4G11845	Interleukin-1 receptor-associated kinase 4 protein	51	51	42	37	60	38	75	46	55	55	61	55	53	66	46	45	41	51
AT5G24340	3'-5' exonuclease domain-containing protein	243	192	249	215	211	207	226	247	246	245	258	216	219	186	202	255	219	233
AT2G39280	Ypt/Rab-GAP domain of gyp1p superfamily protein	539	468	554	460	494	493	591	551	505	473	533	440	494	468	531	476	524	432
AT2G43040	no pollen germination 1 (NPG1)	81	66	60	51	65	76	100	91	98	51	62	65	50	65	67	60	54	56
AT5G55250	IAA carboxylmethyltransferase 1 (IAMT1)	32	30	31	28	22	36	60	44	58	35	29	61	39	46	38	48	35	76
AT5G19830	Peptidyl-tRNA hydrolase family protein	71	50	54	56	61	45	66	63	60	44	39	45	48	51	59	51	47	61
AT4G03755	0	4	5	4	5	3	4	4	4	4	4	10	2	1	2	6	1	1	2
AT4G03205	hemf2	313	265	280	236	290	270	303	345	313	301	334	336	303	268	260	365	353	267
AT4G28880	casein kinase I-like 3 (ckl3)	955	789	898	718	880	853	955	1016	947	750	817	799	950	898	927	834	734	880
AT1G20560	acyl activating enzyme 1 (AAE1)	526	420	423	394	439	434	633	551	499	516	562	440	563	520	492	482	431	522
AT1G63080	Pentatricopeptide repeat (PPR) superfamily protein	54	53	56	52	52	47	56	60	42	56	30	48	61	47	32	58	71	38
AT2G07715	Nucleic acid-binding, OB-fold-like protein	6	3	4	3	4	5	10	5	5	4	6	4	9	10	7	4	1	3
AT5G65930	ZWICHEL (ZWI)	956	803	928	755	903	834	1094	988	907	808	925	874	950	824	931	985	800	830
AT5G08535	D111/G-patch domain-containing protein	141	88	105	91	107	105	107	125	101	86	98	79	102	114	125	96	107	80
AT3G58800	unknown protein	69	61	60	58	61	57	89	80	64	59	77	66	76	67	52	70	71	50
AT2G35345	unknown protein	5	4	4	3	4	5	4	9	8	5	5	6	9	7	8	2	2	3
AT2G44640	FUNCTIONS IN: molecular_function unknown	988	688	943	728	883	872	1062	862	844	844	948	919	818	736	778	1125	1231	900
AT5G35220	ETHYLENE-DEPENDENT GRAVITROPISM-DEFICIENT AND YELLOW-GREEN 1 (EGY1)	1280	1312	1247	1085	1266	1196	1485	1362	1238	1494	1614	1441	1344	1252	1337	1852	1663	1708
AT3G03000	EF hand calcium-binding protein family	93	91	103	87	88	91	59	96	84	61	74	57	92	80	103	56	56	50
AT1G68780	RNI-like superfamily protein	225	145	195	161	190	182	208	181	161	230	258	240	200	178	170	238	232	180
AT3G23070	CRM family member 3A (CFM3A)	1015	846	958	793	928	891	1006	956	931	876	1121	929	991	821	865	1203	1095	993
AT2G47840	Uncharacterised conserved protein ycf60	724	680	738	586	797	632	834	808	721	777	850	779	771	627	655	818	864	803
AT5G41870	Pectin lyase-like superfamily protein	218	174	187	148	203	186	230	235	233	181	190	200	203	178	189	216	158	202
AT2G20210	RNI-like superfamily protein	69	68	70	51	66	75	98	70	73	82	81	79	72	65	87	99	76	93
AT1G12770	embryo defective 1586 (EMB1586)	1298	1016	1189	974	1139	1129	1525	1332	1306	1205	1390	1201	1256	1121	1137	1542	1522	1393
AT2G09795	0	49	31	53	32	62	36	43	42	44	32	45	46	60	45	46	55	31	37
AT2G17525	Pentatricopeptide repeat (PPR) superfamily protein	112	105	96	89	94	107	136	133	104	103	102	126	102	98	105	136	108	100
AT3G57586	non-LTR retrotransposon family (LINE), has a 7.8e-42 P-value blast match to GB:NP_038605 L1 repeat, Tf subfamily, member 30 (LINE-element) (Mus musculus)	3	6	4	5	4	3	1	6	1	1	2	4	2	4	7	6	5	5
AT4G21460	Ribosomal protein S24/S35, mitochondrial	406	318	398	322	380	337	409	417	358	312	373	348	410	381	331	410	361	350
AT3G63210	Protein of unknown function (DUF581)	214	162	112	135	174	170	147	158	146	120	154	158	153	146	154	146	124	158
AT5G56720	Lactate/malate dehydrogenase family protein	39	41	43	34	34	46	58	54	34	34	55	38	45	39	46	47	38	58
AT5G38060	unknown protein	124	129	113	98	134	108	107	122	96	124	150	114	96	124	124	143	155	130
AT4G23100	glutamate-cysteine ligase (GSH1)	4847	5257	4702	4086	4873	4487	5423	5290	5238	3900	4639	4262	4791	4496	4839	4666	4354	5182
AT3G53720	cation/H+ exchanger 20 (CHX20)	293	340	393	308	323	363	385	348	308	353	352	307	363	350	357	363	311	341
AT1G52670	Single hybrid motif superfamily protein	968	902	967	765	941	928	1024	973	909	793	976	878	927	813	949	1023	1008	904
AT3G10210	SEC14 cytosolic factor family protein / phosphoglyceride transfer family protein	126	97	109	105	109	93	132	122	125	102	115	95	114	103	137	105	97	125
AT1G61680	terpene synthase 14 (TPS14)	4	6	3	3	2	7	7	4	2	4	5	3	4	1	1	8	2	3
AT1G24470	beta-ketoacyl reductase 2 (KCR2)	28	23	30	20	23	32	32	27	36	17	16	15	32	28	33	16	18	23
AT5G48880	PEROXISOMAL-3-KETO-ACYL-COA THIOLASE 1 (PKT1)	989	1104	900	817	1059	857	1291	1153	1208	973	1082	1194	1001	1070	1316	1139	991	1702
AT1G31360	RECQ helicase L2 (RECQL2)	191	179	195	180	177	166	270	246	190	171	192	174	194	165	184	183	183	192
AT4G36910	LOSS OF THE TIMING OF ET AND JA BIOSYNTHESIS 2 (LEJ2)	331	320	316	271	327	299	409	373	372	307	384	335	387	344	318	315	400	323
AT1G50710	unknown protein	364	277	306	248	321	308	407	370	336	273	337	320	349	289	302	335	330	260
AT1G38131	O-fucosyltransferase family protein	101	101	115	84	109	101	132	135	128	106	117	131	124	133	117	121	115	130
AT2G15070	CACTA-like transposase family (Tnp2/En/Spm), has a 8.4e-192 P-value blast match to gb|AAG52024.1|AC022456_5 Tam1-homologous transposon protein TNP2, putative	4	5	3	6	3	2	2	6	0	0	3	4	3	2	1	2	0	4
AT2G41770	Protein of unknown function (DUF288)	395	371	422	344	360	396	450	407	392	416	402	344	416	355	389	373	318	335
AT4G31440	unknown protein	81	57	52	65	64	46	86	74	50	48	68	48	77	63	65	68	60	56
AT5G64180	unknown protein	279	232	213	241	240	193	258	244	236	203	233	170	238	211	262	230	201	244
AT2G39480	P-glycoprotein 6 (PGP6)	745	668	727	595	696	692	808	806	707	526	638	563	666	639	779	584	583	465
AT5G46730	glycine-rich protein	417	376	353	433	330	351	549	416	386	451	501	352	446	285	372	421	321	398
AT1G72175	FUNCTIONS IN: zinc ion binding	171	161	154	140	156	154	196	181	170	163	168	164	161	160	160	182	173	167
AT2G02760	ubiquiting-conjugating enzyme 2 (UBC2)	1453	1318	1286	1145	1371	1243	1382	1317	1274	1042	1186	1113	1213	1202	1317	1290	1174	1342
AT5G19150	pfkB-like carbohydrate kinase family protein	234	245	220	201	232	212	288	269	241	238	255	229	244	253	260	250	246	247
AT5G66130	RADIATION SENSITIVE 17 (ATRAD17)	91	86	93	65	102	84	141	125	126	70	76	90	88	85	129	74	89	115
AT5G08540	unknown protein	1331	1258	1244	1138	1267	1143	1478	1337	1375	1216	1474	1194	1356	1156	1186	1456	1438	1288
AT4G16380	Heavy metal transport/detoxification superfamily protein	1526	1673	1516	1333	1595	1359	1498	1515	1405	1357	1576	1318	1726	1488	1604	1276	1289	1254
AT2G30150	UDP-Glycosyltransferase superfamily protein	349	318	322	294	322	299	401	395	401	365	353	334	376	340	387	426	401	507
AT5G53020	Ribonuclease P protein subunit P38-related	231	202	204	196	181	208	244	274	222	232	288	293	268	221	218	249	230	257
AT3G53460	chloroplast RNA-binding protein 29 (CP29)	13935	11187	13422	10358	13081	12254	12945	11714	11374	11336	14106	11690	12044	10530	11080	16271	15899	11829
AT3G61380	Phosphatidylinositol N-acetyglucosaminlytransferase subunit P-related	159	162	138	162	128	144	165	165	144	127	140	104	158	106	145	133	117	132
AT1G53460	BEST Arabidopsis thaliana protein match is: Ran BP2/NZF zinc finger-like superfamily protein (TAIR:AT1G70650.2)	210	146	154	134	176	153	178	153	191	143	167	139	176	156	185	170	162	161
AT3G26200	cytochrome P450, family 71, subfamily B, polypeptide 22 (CYP71B22)	535	516	738	472	538	579	631	715	614	588	563	640	861	716	627	614	616	304
AT1G01220	L-fucokinase/GDP-L-fucose pyrophosphorylase (FKGP)	719	611	659	536	648	657	753	724	665	602	634	645	650	625	654	715	632	704
AT3G02630	Plant stearoyl-acyl-carrier-protein desaturase family protein	917	873	877	746	879	846	972	997	923	748	840	802	869	834	908	866	771	918
AT2G03440	nodulin-related protein 1 (NRP1)	1775	1677	1859	1611	1691	1608	2012	2101	1911	1642	1962	1721	2197	1848	2010	2238	2037	2309
AT3G11470	4'-phosphopantetheinyl transferase superfamily	164	148	133	137	138	136	197	162	176	156	167	197	177	143	149	169	171	230
AT3G08240	0	14	14	11	13	11	12	23	10	13	6	9	10	6	8	11	10	7	14
AT1G20640	Plant regulator RWP-RK family protein	437	430	395	368	405	395	535	566	546	399	472	442	521	563	503	447	431	487
AT1G55280	Lipase/lipooxygenase, PLAT/LH2 family protein	111	97	101	84	91	111	90	90	93	69	81	80	90	81	90	99	87	113
AT4G26570	calcineurin B-like 3 (CBL3)	615	548	584	511	558	546	646	668	596	539	637	520	613	567	601	559	610	592
AT2G28310	Protein of unknown function (DUF707)	505	438	500	422	459	453	604	581	543	504	584	490	484	457	468	560	516	492
AT1G18670	IMPAIRED IN BABA-INDUCED STERILITY 1 (IBS1)	237	186	239	192	235	185	238	210	193	227	264	190	229	197	189	227	222	189
AT4G24730	Calcineurin-like metallo-phosphoesterase superfamily protein	205	172	223	177	184	191	248	217	232	157	189	180	190	169	213	199	192	182
AT3G15410	Leucine-rich repeat (LRR) family protein	711	616	680	607	673	572	752	769	667	613	771	654	697	625	658	691	657	661
AT1G04277	0	9	8	10	5	13	7	17	14	7	15	13	2	5	9	7	8	13	8
AT3G27460	SGF29 tudor-like domain	130	133	111	109	131	106	159	146	139	103	111	121	120	117	146	115	105	105
AT1G78895	Reticulon family protein	77	54	76	59	56	76	63	65	67	46	51	40	65	60	52	58	55	62
AT5G46570	BR-signaling kinase 2 (BSK2)	403	361	349	293	367	370	484	462	394	378	425	423	374	396	410	452	427	520
AT1G75420	UDP-Glycosyltransferase superfamily protein	288	267	300	232	277	282	318	303	303	276	309	299	310	286	304	268	277	275
AT2G37550	ARF-GAP domain 7 (AGD7)	665	605	731	612	640	579	727	721	646	540	619	474	601	604	651	598	550	526
AT3G55020	Ypt/Rab-GAP domain of gyp1p superfamily protein	1169	1020	1074	926	1052	1037	1382	1235	1164	1006	1097	1076	1128	1082	1177	1223	1073	1200
AT3G13690	Protein kinase protein with adenine nucleotide alpha hydrolases-like domain	1073	951	1120	907	1027	972	1288	1262	1118	1073	1206	1196	1262	1213	1099	1230	1089	1252
AT2G40090	ABC2 homolog 9 (ATH9)	240	197	229	203	213	199	273	259	219	182	195	168	215	221	208	234	210	208
AT4G16857	0	156	167	165	152	169	124	185	157	176	119	151	131	164	171	167	155	154	204
AT3G16857	response regulator 1 (RR1)	692	528	612	505	558	626	604	635	507	494	568	511	576	524	543	501	526	439
AT1G30210	TEOSINTE BRANCHED 1, cycloidea, and PCF family 24 (TCP24)	771	628	732	571	715	684	857	795	803	687	848	719	792	661	774	828	709	742
AT2G47160	REQUIRES HIGH BORON 1 (BOR1)	550	643	476	486	476	518	619	465	360	472	644	457	457	358	405	495	492	433
AT5G11280	unknown protein	364	321	371	284	392	309	394	387	361	354	399	310	345	343	375	337	295	332
AT4G34970	actin depolymerizing factor 9 (ADF9)	24	24	18	25	21	15	18	21	20	19	15	22	15	9	22	24	22	18
AT5G13610	Protein of unknown function (DUF155)	299	250	250	243	274	219	316	291	292	257	261	213	273	235	298	277	238	243
AT4G39120	myo-inositol monophosphatase like 2 (IMPL2)	264	220	234	205	232	226	255	248	230	254	259	257	244	239	227	295	244	272
AT2G20362	unknown protein	13	20	20	8	21	20	22	27	14	11	12	20	11	20	18	28	10	16
AT1G54820	Protein kinase superfamily protein	855	789	941	678	841	859	1020	1099	967	851	904	925	1076	1033	1021	970	939	878
AT5G66920	SKU5 similar 17 (sks17)	287	218	278	231	244	246	324	326	252	272	283	289	274	221	240	363	337	248
AT1G63900	E3 Ubiquitin ligase family protein	615	483	593	527	491	530	593	570	496	489	534	401	550	534	544	539	394	405
AT3G01890	SWIB/MDM2 domain superfamily protein	112	107	116	85	119	106	114	124	117	114	150	127	163	118	109	161	133	132
AT4G39460	S-adenosylmethionine carrier 1 (SAMC1)	1109	1003	1023	895	1042	958	1194	1057	1136	1109	1186	1085	1101	1033	1003	1171	1266	1063
AT5G59830	unknown protein	247	202	228	186	233	206	260	225	248	201	180	189	224	180	229	246	228	222
AT5G14940	Major facilitator superfamily protein	237	205	137	167	182	205	210	207	184	110	140	131	228	208	216	134	75	216
AT3G03860	APR-like 5 (APRL5)	470	434	434	365	439	432	521	488	435	359	444	402	454	440	488	459	395	477
AT1G28140	unknown protein	1538	1498	1404	1276	1467	1360	1624	1582	1602	1354	1547	1295	1432	1444	1567	1561	1348	1711
AT2G40690	GLY1	300	263	281	210	304	264	355	309	301	303	337	303	305	312	290	371	342	354
AT3G05120	GA INSENSITIVE DWARF1A (GID1A)	349	268	280	249	315	263	304	338	298	278	319	234	245	274	282	303	266	351
AT1G19330	unknown protein	208	239	210	181	221	201	271	280	227	110	149	182	236	223	260	211	211	220
AT1G25420	Regulator of Vps4 activity in the MVB pathway protein	430	398	417	368	389	391	551	475	446	399	401	407	415	425	462	470	388	477
AT1G69160	unknown protein	222	158	175	157	159	194	278	304	287	331	351	313	285	289	191	309	320	303
AT5G62090	SEUSS-like 2 (SLK2)	625	467	618	498	566	534	686	680	571	503	492	490	539	525	538	592	537	643
AT4G38920	vacuolar-type H(+)-ATPase C3 (VHA-C3)	2318	2100	1978	1833	2114	1953	2433	2331	2142	1991	2216	1887	2083	1864	2245	2048	2072	2217
AT5G20010	RAS-related nuclear protein-1 (RAN-1)	4621	4412	4288	3804	4565	3943	4502	4272	3929	3111	3523	3143	3840	3567	4104	3723	3703	4133
AT5G19290	alpha/beta-Hydrolases superfamily protein	769	716	810	594	869	700	995	937	858	714	768	869	845	786	811	843	969	830
AT1G54160	nuclear factor Y, subunit A5 (NF-YA5)	22	25	17	18	19	22	28	33	21	19	25	15	25	17	29	17	13	17
AT4G10600	RING/FYVE/PHD zinc finger superfamily protein	14	16	29	13	22	15	26	31	19	24	30	22	31	16	24	21	30	34
AT5G37485	0	6	3	3	3	2	6	4	4	3	5	2	6	5	3	7	3	3	5
AT1G78230	Outer arm dynein light chain 1 protein	436	444	405	365	411	411	627	540	552	541	580	568	490	522	553	573	456	779
ATCG00350	PSAA	208	200	150	103	196	211	132	205	175	124	235	200	145	227	183	190	260	284
AT2G30520	ROOT PHOTOTROPISM 2 (RPT2)	3133	2854	2973	2714	2699	2826	2947	3157	2908	3509	3366	3143	3615	3473	2792	3390	3322	3009
AT5G01930	Glycosyl hydrolase superfamily protein	384	368	348	294	348	374	388	411	338	364	345	291	415	351	352	413	363	331
AT3G12360	INCREASED TOLERANCE TO NACL (ITN1)	1069	959	1047	909	956	967	1245	1171	1150	710	748	681	1113	1064	1293	798	694	833
AT2G32800	AP4.3A	789	759	970	699	805	779	695	670	773	263	263	292	559	637	879	523	425	543
AT1G01950	armadillo repeat kinesin 2 (ARK2)	407	334	391	325	366	352	483	432	426	390	381	376	353	374	350	371	360	354
AT1G53000	KDSB	460	348	461	389	408	388	512	497	459	387	465	411	442	371	432	471	416	438
AT3G10330	Cyclin-like family protein	278	276	306	236	287	271	355	349	328	248	306	279	293	285	305	293	267	301
AT4G17098	0	5	3	4	3	4	4	3	8	7	10	11	3	8	9	4	9	7	13
AT1G62130	AAA-type ATPase family protein	223	226	202	206	213	181	244	232	213	207	204	199	208	195	177	216	177	204
AT1G79230	mercaptopyruvate sulfurtransferase 1 (MST1)	1663	1617	1535	1348	1597	1502	1845	1728	1718	1484	1690	1442	1618	1538	1678	1682	1555	1747
AT5G40190	RNA ligase/cyclic nucleotide phosphodiesterase family protein	298	252	280	242	296	202	289	275	296	218	272	256	294	239	277	251	264	237
AT2G44995	0	11	5	8	8	8	6	4	9	9	8	8	8	9	8	6	6	4	14
AT5G61740	ABC2 homolog 14 (ATH14)	52	44	63	55	50	41	60	44	50	72	49	55	58	43	44	38	54	47
AT4G00840	DHHC-type zinc finger family protein	180	123	143	112	185	130	184	146	157	131	140	120	158	131	149	159	117	106
AT2G42670	Protein of unknown function (DUF1637)	217	176	219	172	216	176	232	256	221	158	158	176	189	190	220	232	197	216
AT3G02250	O-fucosyltransferase family protein	948	820	937	763	878	851	1021	982	817	953	1125	916	919	826	907	995	961	918
AT5G57060	FUNCTIONS IN: molecular_function unknown	192	156	200	180	165	163	199	231	195	177	176	153	194	184	194	162	130	151
AT5G53350	CLP protease regulatory subunit X (CLPX)	2264	1908	1887	1674	1969	1935	1993	1939	1978	1535	1778	1575	1824	1852	2078	1901	1605	2112
AT3G17850	Protein kinase superfamily protein	1655	1315	1530	1322	1383	1425	1728	1723	1465	1391	1493	1356	1624	1482	1493	1553	1287	1476
AT3G60960	Tetratricopeptide repeat (TPR)-like superfamily protein	126	99	110	105	111	92	150	154	118	94	122	117	136	117	108	128	133	115
AT2G19880	Nucleotide-diphospho-sugar transferases superfamily protein	661	615	798	622	646	591	663	638	548	630	697	545	700	561	650	669	577	447
AT5G06970	CONTAINS InterPro DOMAIN/s: Munc13 homology 1 (InterPro:IPR014770), Protein of unknown function DUF810 (InterPro:IPR008528), Mammalian uncoordinated homology 13, domain 2 (InterPro:IPR014772)	1575	1313	1655	1307	1420	1425	1457	1414	1126	1425	1477	1315	1510	1285	1373	1554	1321	1256
AT3G43600	aldehyde oxidase 2 (AAO2)	542	545	476	460	502	472	830	869	836	620	739	654	665	653	620	916	662	859
AT1G27050	homeobox protein 54 (HB54)	185	167	164	138	191	147	192	171	171	190	178	171	174	122	165	201	179	185
AT3G19490	sodium:hydrogen antiporter 1 (NHD1)	1258	1199	1137	999	1163	1152	1240	1241	1172	936	1155	984	1145	1032	1268	1150	988	1165
AT5G04740	ACT domain-containing protein	1174	1076	1110	976	1095	1023	1236	1284	1146	952	1113	982	1083	988	1053	1073	1009	1108
AT1G76720	eukaryotic translation initiation factor 2 (eIF-2) family protein	107	88	102	101	73	93	123	140	113	123	121	117	122	92	96	164	113	97
AT1G18300	nudix hydrolase homolog 4 (NUDT4)	189	172	202	153	176	190	407	249	224	76	74	91	143	182	278	196	148	598
AT2G23430	ICK1	293	239	288	236	288	231	229	230	192	204	213	213	249	253	246	253	201	256
AT1G03140	splicing factor Prp18 family protein	793	660	683	598	714	654	768	777	724	563	649	675	703	647	721	698	681	684
AT5G42630	ABERRANT TESTA SHAPE (ATS)	3	5	4	3	4	4	10	5	2	4	5	3	9	5	10	11	7	6
AT1G09960	sucrose transporter 4 (SUT4)	65	71	59	67	56	58	80	75	63	46	51	44	64	55	65	70	70	58
AT2G21240	basic pentacysteine 4 (BPC4)	523	419	479	371	483	455	537	511	516	427	508	471	440	483	513	534	485	501
AT4G35910	Adenine nucleotide alpha hydrolases-like superfamily protein	215	187	196	159	212	180	239	237	210	173	236	177	196	209	224	208	186	207
AT4G35410	Clathrin adaptor complex small chain family protein	154	131	181	122	158	140	176	156	172	125	147	163	155	162	154	149	161	153
AT5G17790	VARIEGATED 3 (VAR3)	518	499	525	426	488	507	632	561	537	530	588	566	513	475	528	696	618	652
AT5G09740	histone acetyltransferase of the MYST family 2 (HAM2)	212	236	240	215	207	217	266	237	241	190	248	200	233	230	229	259	184	240
AT2G21940	shikimate kinase 1 (SK1)	192	180	166	159	168	168	190	200	245	150	195	155	165	178	202	157	145	170
AT1G24265	Protein of unknown function (DUF1664)	43	49	39	28	43	50	57	63	55	46	38	55	77	46	45	60	56	58
AT5G39980	Tetratricopeptide repeat (TPR)-like superfamily protein	173	144	176	127	158	169	195	174	165	170	188	180	182	170	175	210	226	202
AT5G52430	hydroxyproline-rich glycoprotein family protein	241	191	237	181	236	199	274	262	261	210	226	211	253	223	221	226	223	230
AT5G52790	FUNCTIONS IN: molecular_function unknown	8	12	12	13	11	5	16	22	15	7	8	9	13	8	12	10	5	13
AT3G57990	unknown protein	780	666	746	628	663	723	794	790	779	723	766	700	797	750	730	845	663	803
AT2G43240	Nucleotide-sugar transporter family protein	182	162	160	156	145	162	269	230	186	184	209	177	166	183	191	195	175	200
AT1G01510	ANGUSTIFOLIA (AN)	676	525	629	506	617	560	810	722	653	491	638	560	624	617	655	658	579	578
AT4G26510	uridine kinase-like 4 (UKL4)	1215	1110	1092	966	1086	1092	1210	1194	1116	1022	1151	1008	1045	1031	1157	1150	976	1262
AT4G12000	SNARE associated Golgi protein family	117	125	91	97	116	94	155	168	129	88	117	96	107	119	117	123	81	215
AT1G55930	CBS domain-containing protein / transporter associated domain-containing protein	367	306	405	313	336	321	421	389	378	433	413	382	387	357	384	429	377	427
AT5G39030	Protein kinase superfamily protein	349	393	302	297	334	324	309	336	354	145	181	198	313	364	477	179	94	202
AT3G58900	F-box/RNI-like superfamily protein	144	132	132	127	129	119	170	138	141	130	130	141	115	155	158	123	121	140
AT1G63740	Disease resistance protein (TIR-NBS-LRR class) family	254	247	293	208	268	253	342	331	311	139	148	179	282	266	299	180	144	176
AT3G01090	SNF1 kinase homolog 10 (KIN10)	864	735	754	668	774	721	847	837	749	717	742	721	787	701	837	817	711	812
AT1G57870	shaggy-like kinase 42 (SK42)	531	467	476	447	457	449	534	544	476	452	513	444	529	483	532	409	378	551
AT3G45050	unknown protein	559	552	644	513	590	511	609	572	548	509	603	556	599	573	677	598	582	552
AT3G02050	K+ uptake transporter 3 (KUP3)	831	744	717	661	727	718	963	833	868	743	893	781	802	840	877	912	773	1057
AT2G18120	SHI-related sequence 4 (SRS4)	20	7	13	14	7	15	31	32	38	24	39	28	23	33	16	44	45	73
AT3G02180	SPIRAL1-like3 (SP1L3)	807	757	877	716	765	763	851	848	758	828	790	768	873	798	808	849	872	812
AT1G76090	sterol methyltransferase 3 (SMT3)	596	415	675	574	499	460	417	377	286	871	885	455	506	347	339	609	726	247
AT4G01030	pentatricopeptide (PPR) repeat-containing protein	74	48	76	49	67	67	80	71	63	74	77	74	46	79	72	95	65	71
AT2G20240	Protein of unknown function (DUF3741)	144	135	130	101	140	136	175	166	124	146	160	171	184	139	141	163	186	134
AT3G17750	Protein kinase superfamily protein	698	553	616	498	587	640	681	669	619	561	632	636	669	642	642	704	582	639
AT2G47090	zinc ion binding	242	194	247	207	218	202	269	287	212	199	230	201	216	204	218	254	205	230
AT1G21980	phosphatidylinositol-4-phosphate 5-kinase 1 (PIP5K1)	514	449	517	491	444	453	541	532	462	517	513	461	506	416	429	458	380	431
AT3G21390	Mitochondrial substrate carrier family protein	252	225	222	205	217	220	297	268	237	266	286	271	281	285	260	273	277	324
AT5G44670	Domain of unknown function (DUF23)	187	167	182	163	163	166	245	190	169	166	197	172	191	167	172	150	156	171
AT4G25420	GA20OX1	16	21	27	16	20	23	13	25	22	23	36	26	15	31	25	26	37	21
AT1G79590	syntaxin of plants 52 (SYP52)	422	341	389	358	345	354	398	387	331	302	356	287	381	359	364	344	288	313
AT3G17440	novel plant snare 13 (NPSN13)	490	371	414	383	408	376	473	433	377	449	475	386	458	406	436	502	448	307
AT1G05600	Tetratricopeptide repeat (TPR)-like superfamily protein	126	116	116	104	124	101	121	147	123	98	121	118	117	101	113	122	117	116
AT4G17080	Histone H3 K4-specific methyltransferase SET7/9 family protein	432	376	416	367	415	342	371	408	363	341	428	367	456	418	401	417	382	358
AT1G02720	galacturonosyltransferase 5 (GATL5)	203	173	183	146	190	178	228	185	178	185	191	162	187	161	189	196	206	182
AT2G46690	SAUR-like auxin-responsive protein family	236	224	116	181	201	195	136	177	131	176	223	181	214	190	137	195	163	243
AT5G06060	NAD(P)-binding Rossmann-fold superfamily protein	978	901	804	822	834	803	1222	1029	1012	1031	1210	963	1016	922	1103	1145	1033	1273
AT4G27650	PELOTA (PEL1)	426	393	443	390	356	393	457	433	407	353	399	357	407	379	412	391	396	423
AT2G17787	unknown protein	133	122	139	111	121	130	133	146	124	100	121	102	145	121	125	132	120	122
AT5G16610	unknown protein	265	264	199	203	237	242	289	278	242	241	278	256	264	259	289	302	268	309
AT2G45023	0	54	52	42	37	48	51	52	54	55	43	44	42	46	39	49	69	47	70
AT2G35230	IKU1	223	208	225	179	207	217	253	236	191	191	189	165	215	189	200	209	174	168
AT2G28100	alpha-L-fucosidase 1 (FUC1)	286	251	302	230	270	271	293	303	278	248	282	264	289	258	272	321	287	239
AT5G10030	TGACG motif-binding factor 4 (TGA4)	314	366	282	340	262	289	313	342	347	247	324	334	344	337	310	365	339	391
AT3G53810	Concanavalin A-like lectin protein kinase family protein	285	288	364	276	277	289	347	314	337	145	137	132	285	249	365	238	175	225
AT2G42510	FUNCTIONS IN: molecular_function unknown	69	59	69	51	64	66	67	70	67	60	44	50	47	61	77	58	40	62
AT3G25470	bacterial hemolysin-related	1250	1231	1216	1044	1239	1119	1382	1256	1180	1151	1327	1220	1222	1171	1298	1402	1428	1331
AT1G11680	CYTOCHROME P450 51G1 (CYP51G1)	1504	1383	1420	1212	1412	1334	1638	1632	1497	1390	1482	1369	1468	1399	1440	1520	1430	1557
AT3G20310	ethylene response factor 7 (ERF7)	497	432	518	402	494	434	702	681	616	400	434	403	503	502	574	523	395	573
AT4G25370	Double Clp-N motif protein	2600	2483	2497	2196	2520	2251	2899	2681	2567	2356	2805	2467	2659	2557	2522	2708	2669	2582
AT5G65687	Major facilitator superfamily protein	202	183	176	157	173	185	243	239	194	148	195	173	174	196	210	220	168	180
AT2G21410	vacuolar proton ATPase A2 (VHA-A2)	1230	1120	1203	1006	1129	1127	1303	1226	1086	1037	1185	1000	1084	1052	1169	1120	1019	1074
AT1G31860	AT-IE	500	441	467	384	490	420	598	525	475	453	553	455	476	415	464	584	606	498
AT3G07725	0	5	3	9	1	11	5	2	4	9	5	6	5	3	4	8	7	5	3
AT5G64580	AAA-type ATPase family protein	1877	1775	1780	1500	1735	1757	1998	1838	1826	1767	2092	1757	1767	1605	1708	2155	1843	1787
AT3G03870	unknown protein	474	400	391	344	421	396	430	406	377	228	237	262	432	374	414	332	277	323
AT5G01460	LMBR1-like membrane protein	774	604	742	582	702	660	699	690	619	676	764	623	752	682	596	808	719	609
AT3G03590	SWIB/MDM2 domain superfamily protein	79	58	51	57	60	55	95	88	79	62	69	43	69	72	57	50	76	67
AT1G18500	methylthioalkylmalate synthase-like 4 (MAML-4)	1692	1472	1718	1349	1640	1495	1810	1729	1560	1461	1473	1510	1689	1462	1555	1788	1585	1608
AT2G37678	far-red elongated hypocotyl 1 (FHY1)	212	171	209	183	192	167	154	193	208	155	206	161	185	182	180	198	184	161
AT3G05000	Transport protein particle (TRAPP) component	305	320	324	251	307	315	331	316	339	286	342	246	330	268	289	327	307	302
AT2G47370	Calcium-dependent phosphotriesterase superfamily protein	137	139	106	97	119	135	137	165	121	125	171	140	145	147	140	141	159	176
AT1G70570	anthranilate phosphoribosyltransferase, putative	831	753	749	641	764	736	952	800	808	639	759	722	761	751	752	871	718	896
AT3G02720	Class I glutamine amidotransferase-like superfamily protein	872	832	901	713	869	812	1070	1072	996	894	959	985	973	896	1059	1094	974	1258
AT2G33360	Protein of unknown function (DUF3527)	242	191	235	192	216	204	298	298	284	209	225	205	238	265	311	246	239	246
AT5G25100	Endomembrane protein 70 protein family	2337	2060	2399	1917	2184	2128	2634	2433	2215	2266	2444	2192	2332	2167	2334	2449	2187	2254
AT2G20810	galacturonosyltransferase 10 (GAUT10)	279	252	304	228	263	275	290	288	301	288	299	260	276	268	287	314	279	276
AT5G46580	pentatricopeptide (PPR) repeat-containing protein	2338	2246	2284	1863	2288	2163	2496	2407	2280	2272	2645	2293	2197	2024	2271	2912	2678	2688
AT2G02970	GDA1/CD39 nucleoside phosphatase family protein	525	414	440	399	436	427	528	499	468	384	402	385	447	446	479	428	335	375
AT1G21880	lysm domain GPI-anchored protein 1 precursor (LYM1)	283	225	246	179	279	233	338	268	232	210	232	224	263	207	222	275	242	206
AT5G08510	Pentatricopeptide repeat (PPR) superfamily protein	83	68	85	54	89	73	93	97	78	69	89	75	97	88	94	87	69	89
AT2G35744	snoRNA	11	11	14	8	13	12	11	17	17	12	18	9	16	8	13	24	20	9
AT3G11850	Protein of unknown function, DUF593	294	296	302	230	299	291	333	370	371	230	232	203	333	299	363	269	230	281
AT3G04940	cysteine synthase D1 (CYSD1)	716	573	704	530	632	664	791	788	702	658	719	643	658	653	667	766	772	775
AT5G52545	unknown protein	45	36	38	35	36	38	50	52	41	38	48	38	42	29	34	43	52	36
AT1G06640	2-oxoglutarate (2OG) and Fe(II)-dependent oxygenase superfamily protein	820	726	765	644	766	709	712	748	571	577	654	565	636	552	718	663	694	612
AT4G17190	farnesyl diphosphate synthase 2 (FPS2)	445	413	469	350	443	426	561	461	455	460	473	422	435	376	419	513	544	437
AT3G11800	unknown protein	601	452	623	507	506	530	524	530	463	510	556	461	519	457	486	491	481	435
AT1G17420	lipoxygenase 3 (LOX3)	423	573	546	421	546	511	710	635	578	231	285	290	435	474	744	483	418	774
AT3G46000	actin depolymerizing factor 2 (ADF2)	1241	1172	1175	1050	1163	1075	1248	1142	1029	870	990	903	1065	1020	1143	1093	939	1214
AT2G41350	unknown protein	245	199	237	180	219	225	248	258	226	198	257	252	248	218	229	226	210	254
AT2G31360	16:0delta9 desaturase 2 (DS2)	2903	2884	2790	2409	2879	2593	3600	3275	3075	2755	3428	2774	2812	2523	3262	3314	2850	3945
AT4G03415	Protein phosphatase 2C family protein	635	561	533	490	546	547	755	707	604	546	649	611	670	580	570	667	575	641
AT4G30750	unknown protein	406	362	403	349	373	350	403	386	382	330	330	289	333	344	401	327	330	339
AT5G58550	ETO1-like 2 (EOL2)	248	215	251	202	230	222	319	274	249	262	263	270	242	228	223	306	217	223
AT1G01990	unknown protein	293	253	265	207	272	265	308	282	257	269	280	279	294	255	234	276	260	348
AT4G18380	F-box family protein	210	226	226	182	236	190	253	268	216	205	243	223	233	230	218	254	237	247
AT3G06960	PIGMENT DEFECTIVE 320 (PDE320)	406	356	360	336	334	356	422	419	390	348	415	330	400	386	365	395	366	350
AT5G28450	Chlorophyll A-B binding family protein	3	5	3	5	3	2	5	0	2	4	3	3	8	3	4	4	8	1
AT3G07215	0	128	118	116	89	125	118	152	160	128	117	137	123	124	110	159	131	110	116
AT4G10120	ATSPS4F	1296	1823	1180	1279	1056	1313	1616	2007	1977	1745	2089	2408	1693	2175	1875	2688	2018	4421
AT2G43540	unknown protein	189	213	182	159	192	184	181	206	191	146	157	176	200	164	199	189	167	301
AT1G08115	gi|22293581|emb|AJ505685.1|ATH505685 Arabidopsis putative U1a snRNA (U1asnRNA gene), 5' end incomplete, At5g05684	11	6	6	7	7	7	5	3	10	4	6	7	7	5	12	8	11	11
AT5G55730	FASCICLIN-like arabinogalactan 1 (FLA1)	774	577	880	543	735	722	911	791	648	807	779	782	800	668	667	885	933	645
AT5G67150	HXXXD-type acyl-transferase family protein	229	290	204	179	236	209	237	248	224	155	239	203	231	206	248	226	267	356
AT5G42280	Cysteine/Histidine-rich C1 domain family protein	46	43	41	32	40	47	53	56	55	42	54	45	39	44	43	46	39	39
AT2G37920	embryo defective 1513 (emb1513)	583	547	640	575	546	528	584	614	615	503	587	521	623	544	651	605	525	605
AT1G08865	0	6	2	3	2	4	4	1	6	1	3	2	2	4	1	1	2	1	1
AT2G02070	indeterminate(ID)-domain 5 (IDD5)	1274	1142	1132	973	1159	1119	1461	1474	1179	1298	1431	1293	1358	1213	1199	1545	1278	1465
ATCG00640	ribosomal protein L33 (RPL33)	5	12	13	4	13	11	5	15	6	4	7	13	10	13	7	10	7	15
AT4G37110	Zinc-finger domain of monoamine-oxidase A repressor R1	283	226	272	193	266	257	314	290	268	274	285	280	273	218	225	274	321	295
AT2G39430	Disease resistance-responsive (dirigent-like protein) family protein	6	3	2	3	5	2	7	3	9	4	7	5	0	6	9	4	4	6
AT1G04220	3-ketoacyl-CoA synthase 2 (KCS2)	24	24	21	16	19	29	25	28	38	20	34	19	27	19	29	15	15	19
AT3G29010	Biotin/lipoate A/B protein ligase family	60	61	70	50	61	64	59	79	72	57	53	58	64	61	69	57	68	45
AT4G35780	ACT-like protein tyrosine kinase family protein	451	365	388	384	384	339	390	368	352	410	430	365	433	371	347	440	370	347
AT3G06130	Heavy metal transport/detoxification superfamily protein	434	326	347	302	375	335	424	382	412	333	392	348	411	340	346	416	452	348
AT2G21600	endoplasmatic reticulum retrieval protein 1B (RER1B)	742	641	751	587	729	639	737	716	630	609	672	616	762	652	722	727	696	685
AT3G46100	Histidyl-tRNA synthetase 1 (HRS1)	1029	924	981	854	948	882	1134	1125	992	995	1083	979	1014	951	956	1079	1062	1039
AT5G22510	alkaline/neutral invertase (INV-E)	1654	1608	1579	1432	1486	1509	1851	1769	1716	1434	1597	1478	1536	1446	1713	1752	1479	1928
AT5G19097	copia-like retrotransposon family, has a 1.4e-284 P-value blast match to GB:CAA72989 open reading frame 1 (Ty1_Copia-element) (Brassica oleracea)	4	6	7	1	9	5	8	10	6	3	3	5	7	6	7	10	7	5
AT1G77850	auxin response factor 17 (ARF17)	248	243	245	213	243	218	276	255	234	226	238	230	225	245	287	235	203	276
AT4G21890	unknown protein	172	106	155	123	144	138	146	174	115	133	136	121	157	120	126	118	117	101
AT3G10570	cytochrome P450, family 77, subfamily A, polypeptide 6 (CYP77A6)	116	61	126	76	100	119	154	139	108	111	119	154	100	103	102	116	122	93
AT4G11980	nudix hydrolase homolog 14 (NUDX14)	284	259	252	231	242	254	307	267	241	269	300	308	255	230	250	313	295	293
AT4G27050	F-box/RNI-like superfamily protein	251	236	237	195	244	224	278	283	266	234	294	250	303	232	251	267	254	264
AT1G13780	F-box/RNI-like/FBD-like domains-containing protein	94	104	98	89	99	83	116	137	118	110	102	105	107	98	126	128	103	115
AT4G02510	translocon at the outer envelope membrane of chloroplasts 159 (TOC159)	6430	6048	6110	5059	6022	5960	7175	6924	6657	5421	6463	5879	6074	6257	6336	7191	6530	7022
AT3G10840	alpha/beta-Hydrolases superfamily protein	362	411	386	303	375	391	496	477	474	454	504	445	411	418	378	532	512	621
AT5G60610	F-box/RNI-like superfamily protein	2	5	5	2	5	4	8	5	6	4	6	4	3	6	2	1	4	8
AT4G14350	AGC (cAMP-dependent, cGMP-dependent and protein kinase C) kinase family protein	687	589	749	569	604	640	756	722	654	527	594	511	661	661	720	612	556	603
AT5G47760	2-phosphoglycolate phosphatase 2 (PGLP2)	332	298	300	302	297	266	329	341	295	267	306	284	285	277	299	289	259	295
AT1G51570	Calcium-dependent lipid-binding (CaLB domain) plant phosphoribosyltransferase family protein	1991	1635	1894	1559	1754	1728	2146	2167	1861	1800	2146	1814	1990	1773	1853	2084	1930	1751
AT1G49160	WNK7	77	89	73	72	81	66	113	89	82	72	94	70	80	62	78	73	55	113
AT1G09840	shaggy-like protein kinase 41 (SK41)	700	608	637	609	601	586	675	688	622	575	670	577	633	604	665	592	557	643
AT2G25950	CONTAINS InterPro DOMAIN/s: Proteasome-interacting thioredoxin-like domain, C-terminal (InterPro:IPR010400)	323	332	306	266	336	279	359	299	291	299	329	243	300	272	308	325	299	332
AT5G13050	5-formyltetrahydrofolate cycloligase (5-FCL)	259	239	253	212	245	230	269	297	265	242	269	255	265	231	254	260	239	331
AT5G00365	0	3	2	6	3	5	2	4	2	4	3	4	4	2	3	6	7	1	6
AT3G60980	Tetratricopeptide repeat (TPR)-like superfamily protein	278	246	239	224	249	224	224	300	218	241	230	200	287	219	249	298	190	300
AT4G33210	SLOW MOTION (SLOMO)	1203	917	1135	929	1047	1020	1210	1093	1021	817	978	909	1043	1044	1081	1013	828	976
AT2G31510	ARIADNE 7 (ARI7)	974	824	801	733	807	833	989	928	847	732	858	827	899	830	918	859	744	836
AT4G33180	alpha/beta-Hydrolases superfamily protein	164	163	181	141	172	152	212	235	234	170	184	193	196	199	224	231	202	222
AT3G16290	embryo defective 2083 (EMB2083)	2039	1739	1882	1517	1883	1780	1994	1890	1738	1742	2070	1829	1806	1772	1849	2206	2040	1959
AT1G53250	unknown protein	167	159	187	128	197	152	177	173	153	161	168	168	169	147	160	201	258	180
AT2G21260	NAD(P)-linked oxidoreductase superfamily protein	82	71	69	45	78	76	74	82	54	55	65	41	76	57	67	80	77	65
AT3G56730	Putative endonuclease or glycosyl hydrolase	12	16	18	15	16	11	20	19	10	12	17	12	20	14	15	23	20	13
AT1G52260	PDI-like 1-5 (PDIL1-5)	179	163	184	138	168	175	201	211	200	171	171	142	173	194	200	175	164	173
AT1G16780	VHP2	328	259	277	234	281	274	357	343	270	332	348	295	313	253	294	348	334	294
AT5G41270	CONTAINS InterPro DOMAIN/s: RNAse P, Rpr2/Rpp21 subunit (InterPro:IPR007175)	91	74	87	76	83	71	105	91	71	54	77	55	94	79	57	74	83	78
AT5G53310	myosin heavy chain-related	499	440	550	490	462	428	486	515	473	438	478	390	481	455	457	492	418	426
AT5G50370	Adenylate kinase family protein	347	346	312	306	338	272	427	390	334	290	354	330	331	284	291	324	361	362
AT5G40600	unknown protein	86	97	88	71	99	78	105	108	103	95	96	109	95	85	110	103	103	107
AT4G24450	phosphoglucan, water dikinase (PWD)	451	415	269	370	356	371	353	298	313	194	215	186	282	267	317	308	174	264
AT5G11150	vesicle-associated membrane protein 713 (VAMP713)	227	190	191	153	205	198	243	228	217	208	210	169	198	172	224	214	172	211
AT2G01450	MAP kinase 17 (MPK17)	2143	1692	2473	1747	1919	1833	2303	2239	2047	1266	1457	1219	1732	1591	1988	1980	1600	1477
AT1G49230	RING/U-box superfamily protein	66	123	63	58	59	75	75	72	52	75	89	64	74	56	68	64	69	78
AT4G31250	Leucine-rich repeat protein kinase family protein	4	4	3	1	4	5	3	4	1	6	5	3	3	2	2	1	6	3
AT5G54090	DNA mismatch repair protein MutS, type 2	154	148	138	128	143	131	173	187	180	161	171	167	150	125	143	183	158	161
AT5G13660	unknown protein	164	147	123	121	139	138	208	176	176	141	153	147	157	137	143	146	118	168
AT4G16710	glycosyltransferase family protein 28	292	226	238	206	243	241	253	240	249	212	246	228	222	238	271	210	184	224
AT5G40870	uridine kinase/uracil phosphoribosyltransferase 1 (UK/UPRT1)	478	416	441	363	442	415	524	463	444	385	441	411	450	416	430	456	473	444
AT3G01060	unknown protein	2437	2636	2092	1979	2163	2154	2562	2502	2427	2663	2941	2714	2649	2642	2549	2694	2555	3060
AT1G76820	eukaryotic translation initiation factor 2 (eIF-2) family protein	49	54	49	41	50	48	67	68	48	66	71	66	64	46	75	65	44	60
AT4G35000	ascorbate peroxidase 3 (APX3)	2941	2773	2587	2348	2682	2557	3137	3123	2948	2604	2915	2640	2784	2812	3045	3072	2713	3587
AT2G22830	squalene epoxidase 2 (SQE2)	209	194	199	171	200	179	200	212	172	181	213	202	187	177	170	216	164	195
AT5G06670	P-loop containing nucleoside triphosphate hydrolases superfamily protein	245	226	232	179	225	239	240	268	241	233	279	208	252	226	232	363	289	267
AT4G13100	RING/U-box superfamily protein	202	199	202	166	193	192	252	260	218	217	251	268	223	198	217	250	254	248
AT4G22010	SKU5 similar 4 (sks4)	1360	998	1392	1055	1217	1147	1229	1203	960	1290	1456	1093	1443	1058	1045	1412	1415	814
AT1G06283	0	3	4	4	1	6	3	4	4	7	0	4	4	4	6	5	6	2	6
AT3G62160	HXXXD-type acyl-transferase family protein	43	45	61	41	44	48	60	72	60	43	42	43	58	50	55	60	53	54
AT1G69800	Cystathionine beta-synthase (CBS) protein	214	194	190	161	186	199	265	281	233	226	246	199	247	210	227	289	251	262
AT3G18215	Protein of unknown function, DUF599	204	171	212	153	184	199	210	195	163	201	182	187	183	176	169	183	219	194
AT5G55060	unknown protein	330	252	298	233	290	280	325	362	319	225	285	273	324	295	325	323	271	283
AT4G23920	UDP-D-glucose/UDP-D-galactose 4-epimerase 2 (UGE2)	134	140	159	102	154	139	221	173	181	148	159	150	157	153	169	181	174	170
AT3G61550	RING/U-box superfamily protein	141	142	178	127	144	142	176	185	162	179	171	189	169	175	154	175	171	180
AT1G45230	Protein of unknown function (DUF3223)	806	745	747	615	778	708	917	825	864	721	882	783	784	741	803	1086	911	1070
AT4G33940	RING/U-box superfamily protein	308	322	365	306	295	315	363	313	311	272	244	210	285	277	287	283	258	268
AT4G34100	RING/U-box superfamily protein	2271	1860	2262	1848	1937	2031	2240	2168	2033	1734	1833	1738	2148	1984	2058	2054	1671	1760
AT3G11820	syntaxin of plants 121 (SYP121)	1390	1505	1748	1475	1421	1447	1937	1923	1764	660	698	665	1440	1395	1799	1070	732	870
AT5G10540	Zincin-like metalloproteases family protein	1526	1318	1587	1236	1456	1324	1645	1543	1428	1339	1517	1326	1415	1324	1390	1526	1468	1406
AT4G15950	NRPD4	128	89	97	91	100	95	147	132	131	105	99	101	103	89	109	126	126	100
AT5G01880	RING/U-box superfamily protein	44	44	23	19	38	45	61	64	75	42	43	52	33	51	51	37	30	78
AT2G14095	unknown protein	8	5	3	8	5	2	1	3	2	7	6	3	4	5	1	3	1	1
AT1G78260	RNA-binding (RRM/RBD/RNP motifs) family protein	146	106	165	97	135	149	133	140	93	165	180	157	159	107	134	198	203	96
AT3G13270	similar to unknown protein [Arabidopsis thaliana] (TAIR:AT2G14450.1)	30	29	25	24	34	18	34	37	29	25	27	29	36	27	40	42	26	44
AT4G19350	embryo defective 3006 (EMB3006)	287	286	283	225	286	271	333	372	309	253	284	287	277	281	318	308	306	296
AT5G64030	S-adenosyl-L-methionine-dependent methyltransferases superfamily protein	1265	1052	1255	1050	1021	1129	1454	1381	1227	1181	1330	1191	1109	1094	1172	1351	1188	1405
AT1G28150	unknown protein	446	428	417	363	415	400	452	420	436	426	494	451	419	413	409	478	455	526
AT1G78880	Ubiquitin-specific protease family C19-related protein	661	539	581	489	579	555	746	720	610	543	626	556	670	562	599	629	570	535
AT3G13965	pseudogene, hypothetical protein	114	118	100	96	82	116	112	130	114	52	63	70	88	95	96	86	77	96
AT4G39400	BRASSINOSTEROID INSENSITIVE 1 (BRI1)	2453	1951	2498	1958	2186	2134	2675	2441	2122	2411	2609	2138	2375	2175	2084	2663	2110	2126
AT4G16070	Mono-/di-acylglycerol lipase, N-terminal	248	200	241	174	241	214	226	222	218	203	210	214	212	199	249	178	204	197
AT3G50620	P-loop containing nucleoside triphosphate hydrolases superfamily protein	87	68	64	71	64	64	90	83	111	80	86	64	89	86	88	94	79	57
AT5G66810	CONTAINS InterPro DOMAIN/s: CTLH, C-terminal LisH motif (InterPro:IPR006595)	494	475	514	471	459	439	533	553	551	465	475	444	468	479	521	468	407	454
AT1G15020	quiescin-sulfhydryl oxidase 1 (QSOX1)	358	284	298	268	299	288	343	290	284	207	272	296	274	262	331	275	228	280
AT5G01090	Concanavalin A-like lectin family protein	369	336	379	332	348	307	464	477	429	410	443	398	429	422	387	454	369	393
AT1G09710	Homeodomain-like superfamily protein	128	102	94	94	112	89	115	99	117	101	115	109	111	88	93	114	123	112
AT1G65860	flavin-monooxygenase glucosinolate S-oxygenase 1 (FMO GS-OX1)	578	839	337	450	529	501	657	515	503	265	437	390	460	407	607	455	459	786
AT1G55535	unknown protein	186	176	189	163	173	166	221	197	186	166	177	170	185	190	196	181	144	178
AT3G49470	nascent polypeptide-associated complex subunit alpha-like protein 2 (NACA2)	1311	1172	1324	1048	1276	1149	1571	1480	1425	1174	1464	1388	1426	1302	1314	1615	1548	1514
AT1G53510	mitogen-activated protein kinase 18 (MPK18)	1191	1248	1073	1015	1127	1008	1477	1532	1409	1393	1539	1464	1440	1351	1318	1577	1414	1877
AT3G47570	Leucine-rich repeat protein kinase family protein	442	420	461	391	398	415	436	530	467	234	270	243	459	386	508	277	196	188
AT2G43465	RNA-binding ASCH domain protein	78	64	49	62	48	63	66	74	68	84	85	58	99	66	59	80	79	64
AT3G02470	S-adenosylmethionine decarboxylase (SAMDC)	25592	22876	22312	20942	22520	20869	25349	23588	23388	20614	23712	19794	22933	21409	23302	23833	21213	24802
AT3G27180	S-adenosyl-L-methionine-dependent methyltransferases superfamily protein	597	465	484	400	518	490	585	519	487	508	530	514	572	484	478	572	602	529
AT4G33945	ARM repeat superfamily protein	382	348	378	314	342	353	428	433	405	340	376	369	351	360	384	375	333	357
AT5G22070	Core-2/I-branching beta-1,6-N-acetylglucosaminyltransferase family protein	348	355	423	301	385	343	369	371	329	361	382	381	355	332	357	356	264	363
AT5G64410	oligopeptide transporter 4 (OPT4)	596	483	652	467	545	530	448	530	457	402	424	433	629	552	628	472	471	415
AT5G53160	regulatory components of ABA receptor 3 (RCAR3)	1015	894	937	792	900	899	952	1013	915	807	963	865	984	891	840	973	933	1137
AT5G58560	Phosphatidate cytidylyltransferase family protein	460	431	438	368	427	416	561	549	481	441	459	442	465	490	433	500	445	429
AT5G23570	SUPPRESSOR OF GENE SILENCING 3 (SGS3)	359	360	303	265	341	326	451	393	341	283	343	332	293	305	362	359	283	375
AT2G40880	cystatin A (CYSA)	1292	1229	1335	1089	1226	1199	1208	1274	1281	1124	1126	1148	1262	1265	1384	1181	1069	1371
AT2G42300	basic helix-loop-helix (bHLH) DNA-binding superfamily protein	433	360	370	320	365	373	444	472	387	436	501	400	401	359	382	453	427	396
AT5G27950	P-loop containing nucleoside triphosphate hydrolases superfamily protein	994	897	842	799	862	824	1017	871	809	787	887	739	910	830	841	828	751	821
AT5G50890	alpha/beta-Hydrolases superfamily protein	134	137	129	124	120	120	158	118	138	125	132	115	123	112	116	147	125	122
AT4G28690	BEST Arabidopsis thaliana protein match is: RPM1 interacting protein 13 (TAIR:AT2G20310.1)	67	57	54	48	56	58	69	63	56	55	72	47	79	53	76	72	70	77
AT3G13062	Polyketide cyclase/dehydrase and lipid transport superfamily protein	977	765	697	666	804	751	676	704	689	574	624	618	816	785	872	627	551	776
AT3G07940	Calcium-dependent ARF-type GTPase activating protein family	337	296	264	243	292	285	287	309	268	263	284	266	286	255	314	281	300	292
AT5G58600	POWDERY MILDEW RESISTANT 5 (PMR5)	246	208	223	171	209	245	267	247	231	223	251	216	251	180	213	268	287	209
AT1G14660	Na+/H+ exchanger 8 (NHX8)	134	105	115	105	108	109	125	135	129	110	126	134	132	119	120	119	103	114
AT2G05590	TLD-domain containing nucleolar protein	230	188	226	199	193	193	211	200	191	199	176	160	208	205	193	216	208	185
AT4G35460	NADPH-dependent thioredoxin reductase B (NTRB)	498	461	515	446	483	412	574	486	432	454	495	408	471	410	429	549	493	486
AT5G18475	Pentatricopeptide repeat (PPR) superfamily protein	59	58	82	49	67	61	100	94	73	58	87	64	60	50	71	79	50	67
AT1G35515	high response to osmotic stress 10 (HOS10)	4	13	15	3	13	14	6	12	14	13	13	16	10	11	12	11	8	11
AT5G02150	Fes1C (Fes1C)	143	107	137	122	116	113	109	134	107	118	112	101	96	102	133	125	112	100
AT5G16220	Octicosapeptide/Phox/Bem1p family protein	557	533	528	494	513	464	588	535	553	546	474	417	506	466	521	509	445	549
AT2G06010	OBP3-responsive gene 4 (ORG4)	206	204	184	167	202	172	244	226	204	193	201	223	224	198	218	222	228	223
AT1G04985	unknown protein	531	472	459	438	448	442	537	516	559	439	483	432	507	490	498	518	427	525
AT3G22104	Phototropic-responsive NPH3 family protein	285	281	274	253	258	253	312	329	311	336	390	361	373	356	283	331	302	361
AT1G31650	RHO guanyl-nucleotide exchange factor 14 (ROPGEF14)	541	516	557	443	538	490	692	643	613	483	569	567	558	572	576	638	562	664
AT1G15970	DNA glycosylase superfamily protein	270	254	258	238	239	234	337	296	259	248	241	224	266	244	261	241	253	247
AT2G32000	DNA topoisomerase, type IA, core	401	343	355	299	355	346	457	434	380	320	378	328	373	381	395	380	335	347
AT1G69295	plasmodesmata callose-binding protein 4 (PDCB4)	652	660	680	584	656	575	806	746	737	719	710	615	748	599	657	550	522	644
AT4G16570	protein arginine methyltransferase 7 (PRMT7)	151	92	141	100	144	117	132	129	116	110	127	91	125	111	121	145	130	103
AT1G10570	OVERLY TOLERANT TO SALT 2 (OTS2)	420	400	381	359	385	348	497	529	442	344	452	352	414	465	430	401	362	451
AT4G31990	aspartate aminotransferase 5 (ASP5)	4230	4535	4087	3585	4016	3865	5125	4629	4602	4082	4525	4044	4002	3803	4374	4501	4049	4704
AT1G04710	peroxisomal 3-ketoacyl-CoA thiolase 4 (PKT4)	421	410	415	353	425	357	501	445	429	399	443	435	381	393	455	445	455	488
AT1G74090	desulfo-glucosinolate sulfotransferase 18 (SOT18)	1047	1532	837	857	946	882	1137	1031	952	711	1031	813	1051	933	1171	973	987	1659
AT3G27010	TEOSINTE BRANCHED 1, cycloidea, PCF (TCP)-domain family protein 20 (TCP20)	118	94	106	91	107	91	133	156	143	83	91	91	89	97	123	102	89	130
AT5G28050	Cytidine/deoxycytidylate deaminase family protein	1107	1092	1085	931	1048	1011	1398	1239	1301	1022	1158	1007	1115	1115	1196	1167	1090	1232
AT2G36870	xyloglucan endotransglucosylase/hydrolase 32 (XTH32)	413	523	450	336	480	428	569	542	457	517	583	532	486	454	533	541	530	642
AT2G18876	Afadin/alpha-actinin-binding protein	188	172	211	144	183	193	250	271	234	154	208	179	194	211	188	198	183	199
AT4G32290	Core-2/I-branching beta-1,6-N-acetylglucosaminyltransferase family protein	121	125	121	98	104	132	113	128	92	110	125	130	142	110	90	117	93	96
AT5G56790	Protein kinase superfamily protein	260	212	256	190	232	240	335	281	244	230	288	254	247	256	209	323	242	249
AT2G03330	unknown protein	141	105	114	96	116	115	94	105	95	111	144	141	149	122	104	118	119	122
AT1G73090	unknown protein	241	192	206	170	220	191	275	262	265	213	229	211	227	219	222	297	276	296
AT5G54250	cyclic nucleotide-gated cation channel 4 (CNGC4)	566	619	478	419	544	523	658	697	638	577	631	576	443	531	631	514	429	729
AT5G49650	xylulose kinase-2 (XK-2)	1124	1044	956	878	993	969	1029	1002	904	820	990	818	947	827	1032	890	798	1005
AT3G51470	Protein phosphatase 2C family protein	137	128	143	138	120	119	126	141	105	128	143	138	115	100	116	150	114	100
AT4G22330	ATCES1	665	566	650	541	592	575	757	686	622	533	594	569	636	604	618	610	523	521
AT4G35750	SEC14 cytosolic factor family protein / phosphoglyceride transfer family protein	1451	1457	1282	1196	1259	1354	992	1137	1085	735	913	860	1219	1342	1439	1068	825	1190
AT2G37000	TCP family transcription factor	5	1	4	4	2	3	4	5	5	2	5	4	0	3	1	1	6	3
AT2G45770	CPFTSY	1035	950	1045	835	979	942	1146	1073	1049	904	1115	979	1010	968	949	1179	1173	1091
AT3G53850	Uncharacterised protein family (UPF0497)	141	122	160	112	181	114	169	168	133	132	155	142	149	158	165	183	214	147
AT2G03730	ACT domain repeat 5 (ACR5)	616	580	530	491	541	536	528	612	540	456	521	507	612	627	547	621	548	662
AT5G02860	Pentatricopeptide repeat (PPR) superfamily protein	505	459	470	363	481	462	632	588	485	456	545	495	534	509	508	695	512	683
AT4G28610	phosphate starvation response 1 (PHR1)	1140	1072	1082	963	1039	989	1296	1340	1251	947	1008	998	1166	1140	1154	1094	1063	1321
AT1G78690	Phospholipid/glycerol acyltransferase family protein	133	117	145	106	126	127	121	149	126	128	140	120	156	143	121	144	123	150
AT2G44480	beta glucosidase 17 (BGLU17)	13	13	6	9	9	11	6	13	12	12	7	6	11	15	12	4	3	7
AT5G64830	programmed cell death 2 C-terminal domain-containing protein	356	249	334	263	309	301	341	349	327	267	320	271	310	327	333	318	314	291
AT3G61180	RING/U-box superfamily protein	587	543	540	488	553	476	547	575	553	505	548	470	582	480	556	577	528	557
AT2G31140	Peptidase S24/S26A/S26B/S26C family protein	333	314	376	292	349	283	382	335	335	299	356	301	339	339	379	313	324	351
AT3G17090	Protein phosphatase 2C family protein	832	749	795	682	751	724	873	895	748	607	804	640	754	702	801	710	725	735
AT3G60480	unknown protein	145	145	151	142	132	128	186	160	159	137	129	139	158	144	139	129	141	150
AT1G58420	Uncharacterised conserved protein UCP031279	46	103	66	77	56	48	99	121	109	16	16	25	69	105	133	22	27	65
AT5G54180	plastid transcriptionally active 15 (PTAC15)	275	286	300	237	270	277	324	293	267	281	329	312	278	297	301	450	355	385
AT5G53200	TRIPTYCHON (TRY)	39	42	41	30	44	37	52	51	46	30	39	58	39	35	52	49	45	71
AT1G69230	SPIRAL1-like2 (SP1L2)	13	12	10	9	7	16	19	21	11	14	9	7	6	13	12	17	11	10
AT3G29230	Tetratricopeptide repeat (TPR)-like superfamily protein	435	439	427	366	416	401	466	448	406	429	408	409	452	384	419	518	440	509
AT5G61412	unknown protein	13	7	12	6	12	11	13	10	10	13	12	12	12	7	14	13	7	9
AT1G63150	Tetratricopeptide repeat (TPR)-like superfamily protein	50	43	57	49	44	43	52	56	51	37	70	56	53	56	54	70	51	60
AT1G62085	Mitochondrial transcription termination factor family protein	133	110	98	92	96	124	109	128	111	112	122	123	94	99	125	132	121	125
AT3G57190	peptide chain release factor, putative	260	295	248	227	265	220	256	263	251	272	278	253	282	283	274	323	330	365
AT1G78560	Sodium Bile acid symporter family	544	459	498	405	504	454	572	547	473	450	513	497	481	427	486	531	487	517
AT2G38610	RNA-binding KH domain-containing protein	488	413	519	395	448	438	562	519	412	414	428	384	461	385	471	395	354	396
AT5G17310	UDP-glucose pyrophosphorylase 2 (UGP2)	764	785	792	698	695	731	895	930	941	991	968	1064	908	851	893	944	891	1151
AT1G36320	unknown protein	1943	1930	1841	1619	1867	1709	2134	2131	2012	1842	2126	1861	1904	1889	1967	2152	2021	2263
AT4G21585	endonuclease 4 (ENDO4)	93	81	86	64	80	92	139	128	109	81	114	100	87	81	93	104	85	102
AT5G59030	copper transporter 1 (COPT1)	653	641	780	569	666	621	881	866	877	639	707	658	751	806	799	749	591	865
AT1G26500	Pentatricopeptide repeat (PPR) superfamily protein	4	14	15	10	12	11	11	10	6	17	11	14	8	5	16	18	9	19
AT5G39020	Malectin/receptor-like protein kinase family protein	368	393	453	379	343	378	309	435	401	114	142	161	369	377	499	165	112	133
AT2G02160	CCCH-type zinc finger family protein	1629	1372	1493	1321	1425	1322	1601	1738	1691	1250	1538	1344	1468	1474	1519	1499	1456	1555
AT2G36910	ATP binding cassette subfamily B1 (ABCB1)	2146	1945	2058	1696	1909	1975	2880	2568	2399	2111	2455	2314	2280	2234	2341	2276	1861	2471
AT3G09690	alpha/beta-Hydrolases superfamily protein	263	205	241	214	219	209	275	260	220	208	203	172	227	227	240	218	207	184
AT1G62380	ACC oxidase 2 (ACO2)	5748	7286	6956	6319	6007	6578	8675	8591	8776	8615	9743	8889	7276	7286	7248	9325	8525	11041
AT2G39020	Acyl-CoA N-acyltransferases (NAT) superfamily protein	663	626	643	503	694	572	868	771	734	697	725	589	614	600	649	712	662	727
AT3G55760	unknown protein	635	609	541	483	589	550	650	658	640	559	602	588	601	591	647	723	531	767
AT1G06200	Peptidase S24/S26A/S26B/S26C family protein	692	682	623	558	644	607	761	750	665	553	623	600	657	641	718	654	600	710
AT1G79720	Eukaryotic aspartyl protease family protein	455	376	454	376	404	383	354	377	356	471	523	362	480	363	397	413	361	278
AT3G47930	L-galactono-1,4-lactone dehydrogenase (GLDH)	757	607	665	584	637	615	746	726	626	666	657	558	663	624	666	715	578	675
AT1G61170	unknown protein	142	101	127	101	114	120	132	124	132	71	106	94	136	123	144	106	82	67
AT3G13550	FUSCA 9 (FUS9)	226	181	172	180	169	174	193	198	203	147	184	191	236	174	177	203	198	201
AT4G25940	ENTH/ANTH/VHS superfamily protein	950	872	954	813	814	881	863	962	911	453	514	458	919	827	940	435	350	341
AT3G15220	Protein kinase superfamily protein	392	336	347	316	354	304	378	374	389	357	367	332	350	358	381	346	333	346
AT2G38025	Cysteine proteinases superfamily protein	575	507	610	485	526	522	597	549	555	444	542	501	537	438	597	601	565	485
AT1G09083	0	11	22	19	13	18	18	30	26	24	15	20	23	23	12	14	24	13	22
AT3G48820	Glycosyltransferase family 29 (sialyltransferase) family protein	319	245	270	217	276	263	294	310	256	275	305	255	269	260	271	308	261	260
AT2G17020	F-box/RNI-like superfamily protein	398	320	442	317	354	355	421	410	374	313	344	374	375	384	333	425	342	358
AT5G10330	histidinol phosphate aminotransferase 1 (HPA1)	125	129	142	119	118	122	170	166	160	109	130	127	125	97	144	179	136	131
AT5G67070	ralf-like 34 (RALFL34)	948	1000	963	687	1007	918	1226	1091	1016	930	1091	1014	1026	922	990	995	1097	1011
AT1G64561	unknown protein	6	4	6	1	5	10	6	3	4	7	6	4	7	4	7	4	5	3
AT2G47920	Kinase interacting (KIP1-like) family protein	59	60	67	51	68	50	66	65	76	60	55	56	46	68	54	84	78	59
AT3G51325	RING/U-box superfamily protein	3	3	4	4	2	3	2	5	5	2	4	4	3	6	3	9	7	4
AT2G04570	GDSL-like Lipase/Acylhydrolase superfamily protein	297	227	357	235	248	275	472	353	324	350	336	340	394	378	348	412	347	312
AT4G31680	Transcriptional factor B3 family protein	4	2	4	2	3	4	3	5	3	4	2	3	3	8	0	5	4	4
AT1G67890	PAS domain-containing protein tyrosine kinase family protein	575	540	568	489	472	539	636	625	599	533	595	475	563	548	609	627	522	562
AT3G03880	Protein of unknown function (DUF1639)	207	196	212	165	209	184	232	226	218	152	196	163	223	215	200	220	226	185
AT3G27390	unknown protein	744	633	681	578	663	623	855	764	773	587	691	647	670	642	746	813	684	766
AT1G71330	non-intrinsic ABC protein 5 (NAP5)	28	28	29	26	30	21	29	35	29	30	26	23	22	40	31	20	29	30
AT4G37230	Photosystem II manganese-stabilising protein (PsbO) family	4	3	3	2	3	4	1	2	2	3	3	8	3	6	6	4	7	8
AT1G28570	SGNH hydrolase-type esterase superfamily protein	81	72	76	71	64	72	79	90	75	66	82	74	102	78	79	75	43	76
AT3G04350	Plant protein of unknown function (DUF946)	270	249	293	209	261	267	281	264	262	224	253	199	233	265	249	226	210	246
AT5G14350	Pentatricopeptide repeat (PPR) superfamily protein	55	63	40	41	59	40	51	49	60	44	63	58	61	54	48	65	67	74
AT1G76050	Pseudouridine synthase family protein	521	461	481	420	469	436	555	483	510	431	497	443	536	459	481	546	477	534
AT4G11110	SPA1-related 2 (SPA2)	734	678	747	624	692	640	912	855	777	656	727	694	788	746	804	844	681	863
AT5G53170	FTSH protease 11 (FTSH11)	2192	2012	2051	1740	1983	1946	2206	2224	2065	1921	2105	1927	2067	2029	2206	2370	1969	2381
AT5G24380	YELLOW STRIPE like 2 (YSL2)	163	137	96	105	119	137	202	125	185	92	127	130	128	129	118	188	131	254
AT5G47560	tonoplast dicarboxylate transporter (TDT)	2368	1982	1532	1665	1946	1911	2913	3111	3492	2425	2375	2174	2560	2576	2448	2219	1934	3039
AT4G33640	unknown protein	281	266	306	237	298	239	247	257	217	230	269	223	230	234	279	232	241	247
AT1G18740	FUNCTIONS IN: molecular_function unknown	536	518	561	475	494	493	898	727	578	274	324	267	451	524	720	622	485	1343
AT1G22620	suppressor of actin 1 (ATSAC1)	704	654	666	581	608	643	659	691	655	621	652	591	676	613	691	652	576	672
AT2G34850	maternal effect embryo arrest 25 (MEE25)	21	29	25	18	28	22	24	25	20	15	39	18	27	27	26	27	26	19
AT3G15040	Protein of unknown function, DUF584	283	241	250	198	277	227	314	259	272	185	190	188	235	233	267	214	197	250
AT5G37540	Eukaryotic aspartyl protease family protein	145	91	135	112	100	121	245	140	131	100	58	87	114	109	176	102	75	103
AT4G30470	NAD(P)-binding Rossmann-fold superfamily protein	259	253	265	220	240	244	330	293	335	197	220	216	258	263	342	184	179	264
AT2G18090	PHD finger family protein / SWIB complex BAF60b domain-containing protein / GYF domain-containing protein	655	588	662	540	577	607	853	751	740	462	564	485	640	595	667	602	512	549
AT2G16800	high-affinity nickel-transport family protein	486	428	441	356	443	429	582	494	521	487	508	470	462	448	439	550	554	533
AT5G55720	Pectin lyase-like superfamily protein	49	22	51	26	36	52	80	70	38	52	36	51	31	57	44	57	51	34
AT5G08990	0	12	9	13	11	15	4	19	29	21	2	1	4	4	12	20	3	3	11
AT1G66090	Disease resistance protein (TIR-NBS class)	970	1130	1351	1046	1106	1038	1231	985	944	142	147	154	456	624	999	792	449	675
AT1G23530	unknown protein	37	50	34	46	37	28	65	75	54	22	34	33	50	29	39	45	51	35
AT4G31060	Integrase-type DNA-binding superfamily protein	125	107	85	87	100	101	81	102	81	90	131	105	103	80	76	112	116	89
AT2G28650	exocyst subunit exo70 family protein H8 (EXO70H8)	30	22	22	17	29	21	15	26	16	22	19	21	16	12	23	19	15	24
AT4G22930	pyrimidin 4 (PYR4)	857	867	886	703	891	779	948	937	900	820	831	804	820	820	840	929	866	950
AT2G28000	chaperonin-60alpha (CPN60A)	13242	12935	12613	10682	12597	11920	14755	13414	13117	13032	14746	13210	12818	11686	11910	15756	15738	13946
AT2G34530	unknown protein	21	21	31	26	23	17	43	37	31	27	30	22	25	20	25	35	23	34
AT1G63270	non-intrinsic ABC protein 10 (NAP10)	134	94	147	122	114	104	124	136	121	105	117	101	113	82	142	137	109	143
AT5G11740	arabinogalactan protein 15 (AGP15)	5805	4854	5845	4672	5520	4738	5904	4737	3969	4558	4731	3475	3856	3400	4770	3971	4115	3379
AT3G27420	unknown protein	138	110	120	103	126	104	146	138	129	117	110	110	147	119	134	138	130	136
AT5G05480	Peptide-N4-(N-acetyl-beta-glucosaminyl)asparagine amidase A protein	156	110	115	124	106	114	145	132	125	109	122	118	116	107	145	135	102	122
AT1G67930	Golgi transport complex protein-related	780	641	724	602	691	646	836	719	650	671	661	553	657	579	662	697	574	560
AT4G12320	cytochrome P450, family 706, subfamily A, polypeptide 6 (CYP706A6)	1295	1852	1037	1099	1162	1100	1886	2055	2137	1642	1986	2085	1601	1789	1953	2435	1500	4329
AT5G17570	TatD related DNase	90	55	63	55	74	57	76	59	62	66	78	76	63	64	51	77	42	84
AT1G03560	Pentatricopeptide repeat (PPR-like) superfamily protein	155	133	164	128	149	132	168	168	151	143	145	148	164	137	154	172	151	147
AT2G27190	purple acid phosphatase 12 (PAP12)	442	381	362	364	334	369	386	381	401	384	483	412	412	497	433	428	367	475
AT5G17290	AUTOPHAGY 5 (APG5)	191	198	201	167	178	189	261	234	231	163	195	169	182	210	187	222	189	210
AT5G63610	cyclin-dependent kinase E	414	334	353	317	319	356	404	402	407	337	329	319	363	335	387	373	319	385
AT5G02060	Uncharacterised protein family (UPF0497)	43	32	21	23	33	33	39	49	33	21	42	31	32	37	39	34	25	30
AT2G30200	catalytics	1327	1315	1361	1090	1343	1199	1645	1453	1389	1357	1566	1376	1285	1167	1221	1604	1715	1439
AT1G26850	S-adenosyl-L-methionine-dependent methyltransferases superfamily protein	4151	3684	4252	3299	3898	3744	4691	4239	3984	4099	4434	3851	4070	3663	4032	4228	3713	4281
AT2G32150	Haloacid dehalogenase-like hydrolase (HAD) superfamily protein	514	441	528	403	467	471	355	307	359	286	246	256	283	324	480	663	675	858
AT3G16180	Major facilitator superfamily protein	268	223	249	236	204	225	220	264	226	248	325	198	267	231	226	282	290	191
AT1G27150	Tetratricopeptide repeat (TPR)-like superfamily protein	352	276	300	250	283	305	339	301	299	288	332	291	329	312	303	308	329	357
AT1G36390	Co-chaperone GrpE family protein	715	702	725	559	719	664	791	723	659	710	846	686	735	637	696	839	782	778
AT1G20830	MULTIPLE CHLOROPLAST DIVISION SITE 1 (MCD1)	381	359	329	289	370	309	397	382	381	354	359	349	363	331	319	398	359	462
AT3G23400	fibrillin 4 (FIB4)	4577	4716	4350	3916	4375	4050	4290	4395	4187	3792	3928	3882	4322	4361	4792	3955	3329	4781
AT2G03980	GDSL-like Lipase/Acylhydrolase superfamily protein	364	360	376	280	436	319	448	433	427	282	360	335	360	441	481	319	308	396
AT1G66940	protein kinase-related	594	573	706	522	579	594	544	647	513	646	692	512	806	648	584	640	558	388
AT5G18570	EMBRYO DEFECTIVE 269 (EMB269)	1472	1247	1341	1099	1318	1252	1589	1417	1370	1358	1565	1403	1345	1264	1286	1749	1599	1524
AT1G27620	HXXXD-type acyl-transferase family protein	5	10	5	8	4	6	10	12	6	3	3	7	8	7	3	3	7	7
AT5G40340	Tudor/PWWP/MBT superfamily protein	945	873	907	761	909	795	971	850	755	672	852	703	767	720	781	775	803	748
AT5G18170	glutamate dehydrogenase 1 (GDH1)	1139	1074	1257	1079	990	1060	1039	1186	1157	744	884	843	1332	1254	1248	853	806	820
AT1G52630	O-fucosyltransferase family protein	153	146	165	113	151	156	154	162	173	154	175	134	143	157	177	145	139	164
AT3G16060	ATP binding microtubule motor family protein	1021	856	936	761	892	887	1085	1052	1013	877	998	951	1006	953	880	988	970	955
AT4G33380	unknown protein	841	741	878	657	795	772	898	907	869	779	931	789	811	772	866	928	880	1065
AT5G45290	RING/U-box superfamily protein	396	313	351	312	342	302	424	447	380	335	400	328	388	351	371	373	370	364
AT3G57140	sugar-dependent 1-like (SDP1-LIKE)	108	106	127	118	100	98	116	130	120	101	102	91	130	100	115	106	103	104
AT3G45280	syntaxin of plants 72 (SYP72)	6	6	8	6	4	8	4	9	7	2	6	5	12	6	13	12	9	7
AT5G65620	Zincin-like metalloproteases family protein	3841	3356	3641	3084	3292	3395	3533	3480	3311	2958	3251	3036	3419	3149	3410	3488	2984	3298
AT4G22620	SAUR-like auxin-responsive protein family	14	27	17	19	19	13	52	42	45	34	23	26	27	36	43	43	22	113
AT4G34138	UDP-glucosyl transferase 73B1 (UGT73B1)	163	194	172	150	176	150	533	513	502	168	209	231	266	313	308	411	322	546
AT1G65985	Plant protein of unknown function (DUF247)	47	45	52	43	45	42	48	40	44	39	43	42	36	62	59	43	31	35
AT1G33400	Tetratricopeptide repeat (TPR)-like superfamily protein	256	222	235	169	241	229	286	293	274	223	247	235	282	228	263	275	240	257
AT3G49880	glycosyl hydrolase family protein 43	268	215	257	198	236	234	303	283	278	272	247	235	222	262	253	274	201	275
AT3G62460	Putative endonuclease or glycosyl hydrolase	97	122	104	76	99	120	140	125	144	102	101	103	119	96	118	97	78	118
AT1G11150	pseudogene, similar to putative AP endonuclease/reverse transcriptase, blastp match of 30%25 identity and 3.2e-59 P-value to GP|21952510|gb|AAM82604.1|AF525305_2|AF525305 putative AP endonuclease/reverse transcriptase %7BBrassica napus%7D	70	53	47	48	51	54	66	72	74	69	56	89	69	77	75	91	60	107
AT4G09805	0	106	100	116	85	107	99	116	124	102	107	108	90	124	99	106	114	135	108
AT4G33460	ATNAP13	280	253	256	213	276	224	279	277	259	241	272	251	234	219	253	330	262	267
AT5G19630	alpha/beta-Hydrolases superfamily protein	195	134	153	129	153	151	172	156	142	167	177	144	181	172	153	142	167	157
AT5G63630	P-loop containing nucleoside triphosphate hydrolases superfamily protein	173	145	161	142	147	143	175	148	147	163	179	173	146	147	161	194	155	143
AT2G45200	golgi snare 12 (GOS12)	402	393	422	328	388	384	454	449	400	369	403	351	401	400	416	404	372	409
AT1G08650	phosphoenolpyruvate carboxylase kinase 1 (PPCK1)	639	716	658	552	585	683	586	591	511	507	585	519	482	521	643	444	327	507
AT5G64900	precursor of peptide 1 (PROPEP1)	24	20	17	16	18	21	31	27	15	16	13	16	28	21	27	24	26	26
AT5G62580	ARM repeat superfamily protein	362	268	379	296	311	309	451	372	348	320	348	312	342	335	285	390	371	281
AT2G01420	PIN-FORMED 4 (PIN4)	1068	723	1185	802	971	935	963	934	870	1115	1188	1096	1233	1037	837	1165	1062	554
AT5G34810	pseudogene, hypothetical protein, predicted proteins - Arabidopsis thaliana	3	5	2	3	5	1	4	5	2	4	4	0	4	5	1	4	3	1
AT1G49980	DNA/RNA polymerases superfamily protein	297	286	284	241	285	257	330	317	318	287	319	277	339	307	298	322	338	367
AT4G27470	RING membrane-anchor 3 (RMA3)	408	341	342	310	311	359	320	363	314	214	219	213	363	352	370	294	190	268
ATCG00030	tRNA-Lys,antocodon:TTT	2	5	3	2	3	4	1	4	2	0	6	3	0	4	2	6	3	1
AT5G27650	Tudor/PWWP/MBT superfamily protein	546	467	506	460	460	451	528	572	484	444	446	401	509	505	512	481	445	425
AT4G16830	Hyaluronan / mRNA binding family	1542	1384	1437	1175	1420	1346	1562	1580	1400	1272	1370	1314	1410	1472	1413	1446	1306	1522
AT5G18860	inosine-uridine preferring nucleoside hydrolase family protein	218	211	203	173	219	179	254	238	184	182	227	216	238	213	230	279	211	248
AT5G10605	methyltransferases	8	12	10	12	7	8	11	11	12	10	13	9	14	14	11	8	14	13
AT3G12020	P-loop containing nucleoside triphosphate hydrolases superfamily protein	928	749	864	806	752	767	905	862	893	912	925	836	788	770	761	919	769	816
AT4G05010	F-box family protein	58	64	43	49	58	42	93	90	75	43	48	48	54	70	75	59	46	99
AT1G74800	Galactosyltransferase family protein	339	263	289	211	310	278	320	296	288	263	274	266	303	266	294	321	242	233
AT4G13590	Uncharacterized protein family (UPF0016)	1286	1165	1241	1040	1197	1094	1360	1252	1280	1227	1392	1216	1242	1177	1221	1494	1295	1456
AT3G16560	Protein phosphatase 2C family protein	332	337	274	252	328	274	464	441	490	225	308	315	312	360	419	377	276	551
AT5G04110	DNA GYRASE B3 (GYRB3)	242	224	194	182	196	217	296	278	284	222	217	216	223	255	235	241	266	306
AT1G06900	Insulinase (Peptidase family M16) family protein	1013	937	996	766	965	932	1139	1086	975	960	1070	1051	952	864	961	1087	1027	1105
AT1G05200	glutamate receptor 3.4 (GLR3.4)	862	838	764	697	763	763	935	897	820	853	1101	987	913	841	902	991	831	1004
AT2G32795	0	30	32	40	29	31	32	35	30	38	32	41	32	32	44	42	30	44	31
AT1G07590	Tetratricopeptide repeat (TPR)-like superfamily protein	4939	4076	3417	3584	3924	3785	5237	3792	3916	3416	3584	2561	3609	3274	4088	3309	2500	4359
AT4G09620	Mitochondrial transcription termination factor family protein	615	654	646	545	625	566	797	844	770	565	722	690	693	759	781	742	674	828
AT2G42450	alpha/beta-Hydrolases superfamily protein	100	102	98	76	102	93	138	127	119	108	106	100	114	91	111	95	88	81
AT4G19191	Tetratricopeptide repeat (TPR)-like superfamily protein	31	22	17	21	23	19	23	18	31	21	17	15	23	23	23	25	30	21
AT5G28626	0	99	64	87	58	92	77	90	82	77	77	89	88	76	67	79	72	79	90
AT5G63860	UVB-RESISTANCE 8 (UVR8)	1765	1802	1769	1472	1697	1655	2124	2196	2024	1551	1842	1778	1760	1786	1903	1893	1783	2110
AT2G40330	PYR1-like 6 (PYL6)	71	44	83	63	54	60	53	63	63	162	126	96	108	105	81	125	118	47
AT3G08030	Protein of unknown function, DUF642	2540	2099	2441	1826	2223	2415	4071	3488	3172	2222	2543	2283	2416	2410	2928	2655	2397	2648
AT5G66900	Disease resistance protein (CC-NBS-LRR class) family	623	593	731	554	584	576	730	682	604	433	429	419	637	582	684	537	523	526
AT3G03810	embryo sac development arrest 30 (EDA30)	348	305	325	273	330	279	402	305	314	288	335	270	332	312	360	322	253	330
AT4G06746	related to AP2 9 (RAP2.9)	47	99	38	40	48	42	36	53	44	66	84	101	82	60	51	46	52	65
AT3G17020	Adenine nucleotide alpha hydrolases-like superfamily protein	1844	1704	1584	1466	1589	1567	1667	1702	1640	1394	1580	1338	1635	1478	1840	1507	1323	1668
AT1G03000	peroxin 6 (PEX6)	605	564	586	475	544	564	628	596	560	513	629	602	593	587	579	672	619	616
AT5G59610	Chaperone DnaJ-domain superfamily protein	238	243	288	206	253	237	306	272	250	232	259	266	271	255	285	311	267	267
AT2G25920	BEST Arabidopsis thaliana protein match is: 3'-5' exonuclease domain-containing protein / K homology domain-containing protein / KH domain-containing protein (TAIR:AT2G25910.2)	196	197	192	159	198	171	211	193	164	181	199	211	179	169	163	190	198	223
AT3G24160	putative type 1 membrane protein (PMP)	2805	2717	2573	2201	2542	2566	2975	2814	2714	2473	2597	2505	2562	2702	2790	2662	2264	3047
AT4G31050	Biotin/lipoate A/B protein ligase family	155	117	132	114	124	125	115	114	85	157	146	109	109	120	89	172	145	100
AT3G07890	Ypt/Rab-GAP domain of gyp1p superfamily protein	563	404	553	412	505	482	577	523	534	371	470	466	478	457	532	483	405	524
AT1G20260	ATPase, V1 complex, subunit B protein	3681	3424	3581	2994	3321	3315	3769	3676	3300	3068	3579	3315	3365	3127	3571	3784	3199	4019
AT2G27035	early nodulin-like protein 20 (ENODL20)	4	13	10	9	7	10	11	9	10	10	11	13	6	8	9	12	8	14
AT3G52800	A20/AN1-like zinc finger family protein	1144	1055	1225	995	1068	1019	1658	1299	1251	502	558	536	849	1027	1305	972	642	1253
AT5G46150	LEM3 (ligand-effect modulator 3) family protein / CDC50 family protein	416	336	385	333	368	322	432	378	363	285	360	311	378	344	383	349	330	339
AT1G54290	Translation initiation factor SUI1 family protein	206	220	160	174	192	157	256	202	220	152	183	190	164	183	200	184	173	290
AT3G48110	EMBRYO-DEFECTIVE-DEVELOPMENT 1 (EDD1)	2763	2528	2731	2177	2530	2525	2959	2633	2530	2396	2725	2471	2667	2375	2601	3053	2722	2670
AT3G03105	0	16	20	12	19	12	12	9	20	14	11	14	18	23	19	11	17	8	21
AT3G10740	alpha-L-arabinofuranosidase 1 (ASD1)	1105	869	1006	819	860	996	1034	966	825	812	888	890	1051	886	812	1091	993	952
AT4G32200	ASY2	111	111	102	87	104	101	131	117	95	83	99	99	102	109	110	87	93	100
AT2G22300	signal responsive 1 (SR1)	1554	1433	1722	1379	1395	1433	1561	1644	1424	971	1016	931	1424	1477	1701	1314	930	1009
AT5G66050	Wound-responsive family protein	501	396	516	386	457	425	447	444	443	399	371	354	442	380	430	419	376	428
AT4G26100	casein kinase 1 (CK1)	651	580	663	547	587	570	731	693	640	549	658	562	629	547	586	640	591	629
AT2G03270	DNA-binding protein, putative	208	153	162	150	171	149	192	191	166	150	163	157	172	156	177	162	187	185
AT1G62620	Flavin-binding monooxygenase family protein	4	4	3	1	3	7	2	2	5	6	3	0	3	2	2	6	5	4
AT4G30100	P-loop containing nucleoside triphosphate hydrolases superfamily protein	1848	1557	1775	1498	1608	1545	2079	1848	1812	1443	1537	1466	1707	1664	1714	1718	1355	1709
ATCG01060	PSAC	7	12	11	8	12	7	9	8	11	6	12	12	10	11	10	18	12	24
AT1G53170	ethylene response factor 8 (ERF8)	166	231	163	123	174	172	240	208	213	103	117	129	197	185	195	114	128	190
AT4G13550	triglyceride lipases	648	566	591	492	570	562	761	635	732	568	614	645	597	592	620	713	592	856
AT3G53210	nodulin MtN21 /EamA-like transporter family protein	62	74	60	46	60	71	91	83	77	100	101	62	60	62	75	63	62	80
AT3G19220	SNOWY COTYLEDON 2 (SCO2)	189	217	189	162	177	190	198	224	209	177	219	211	209	192	216	243	192	276
AT1G48840	Plant protein of unknown function (DUF639)	300	263	274	224	258	271	259	224	252	258	267	259	267	227	269	301	327	280
AT2G20815	Family of unknown function (DUF566)	62	71	55	62	57	50	74	60	50	61	65	48	49	62	65	55	62	52
AT4G15765	FAD/NAD(P)-binding oxidoreductase family protein	51	55	36	38	53	37	55	77	61	35	37	33	45	55	47	52	49	86
AT5G02810	pseudo-response regulator 7 (PRR7)	3935	3583	3658	3267	3449	3319	3887	3867	3755	3325	3829	3584	3659	3544	3864	4505	3591	4416
AT5G45970	RAC-like 2 (RAC2)	11	16	12	15	10	10	15	10	14	12	18	18	13	6	14	16	14	16
AT5G22250	Polynucleotidyl transferase, ribonuclease H-like superfamily protein	132	209	194	159	169	168	196	266	209	62	63	97	150	155	285	159	102	329
AT3G02140	TWO OR MORE ABRES-CONTAINING GENE 2 (TMAC2)	28	20	29	24	19	26	29	46	26	25	33	16	41	34	30	33	35	31
AT5G25900	GA requiring 3 (GA3)	569	417	456	378	458	442	546	543	478	463	568	486	463	479	476	478	408	440
AT2G03480	QUASIMODO2 LIKE 2 (QUL2)	278	238	285	202	282	238	370	326	287	258	302	254	251	243	317	325	227	300
AT5G12260	BEST Arabidopsis thaliana protein match is: glycosyltransferase family protein 2 (TAIR:AT5G60700.1)	186	174	176	149	159	174	197	196	164	166	192	193	174	148	146	184	182	196
AT4G35970	ascorbate peroxidase 5 (APX5)	61	63	53	57	56	46	100	65	64	48	50	41	75	51	59	58	77	43
AT1G59870	PENETRATION 3 (PEN3)	29107	28531	30912	25461	26283	27858	28152	30349	28054	12081	13401	13628	25153	24985	32070	16492	11744	13506
AT5G59650	Leucine-rich repeat protein kinase family protein	86	89	89	67	90	81	128	104	85	93	78	91	107	86	76	101	99	93
AT2G01440	DEAD/DEAH box RNA helicase family protein	646	524	583	458	557	561	614	604	538	533	575	576	635	529	534	606	506	570
AT1G45207	Remorin family protein	276	248	292	239	243	251	303	288	257	188	240	205	275	239	252	279	258	231
AT5G65940	beta-hydroxyisobutyryl-CoA hydrolase 1 (CHY1)	679	619	636	555	603	580	734	701	621	582	670	555	644	654	644	657	674	709
AT3G57050	cystathionine beta-lyase (CBL)	1674	1730	1343	1227	1551	1455	1607	1600	1582	1143	1365	1254	1524	1412	1683	1323	1267	1534
AT2G25430	epsin N-terminal homology (ENTH) domain-containing protein / clathrin assembly protein-related	1577	1266	1461	1259	1361	1237	1391	1486	1297	1311	1423	1172	1314	1254	1435	1243	1185	1238
AT5G04990	SAD1/UNC-84 domain protein 1 (SUN1)	510	454	523	407	462	468	564	547	497	420	512	442	489	434	518	496	442	518
AT1G10510	embryo defective 2004 (emb2004)	1274	1158	1193	896	1222	1140	1337	1278	1279	1068	1432	1235	1160	1136	1176	2518	1970	2055
AT5G46830	NACL-inducible gene 1 (NIG1)	25	35	11	15	21	27	39	27	39	11	30	33	19	23	38	22	14	43
AT5G54520	Transducin/WD40 repeat-like superfamily protein	75	62	77	66	57	69	78	80	66	59	82	69	85	64	78	86	66	56
AT3G12260	LYR family of Fe/S cluster biogenesis protein	923	788	861	683	871	760	998	967	882	771	846	692	780	763	829	859	775	846
AT5G39865	Glutaredoxin family protein	11	9	9	7	8	11	12	13	11	9	13	12	10	8	9	9	5	3
AT5G14680	Adenine nucleotide alpha hydrolases-like superfamily protein	286	255	269	220	253	255	276	317	252	244	243	210	235	240	265	245	223	301
AT1G45229	unknown protein	49	43	46	39	49	36	30	47	44	34	29	36	42	32	36	39	52	29
AT3G23430	phosphate 1 (PHO1)	293	365	184	266	201	257	306	239	178	189	298	175	238	188	230	275	242	279
AT2G29340	NAD-dependent epimerase/dehydratase family protein	852	935	808	738	787	780	1048	1160	1212	629	702	646	843	977	1060	702	680	896
AT4G25870	Core-2/I-branching beta-1,6-N-acetylglucosaminyltransferase family protein	311	264	305	245	259	286	375	342	320	257	301	286	334	318	326	317	254	275
AT2G03500	Homeodomain-like superfamily protein	94	110	72	75	92	71	108	99	102	71	86	71	91	90	95	81	80	131
AT3G58200	TRAF-like family protein	38	28	20	23	30	25	38	39	24	23	21	16	21	22	17	27	31	26
AT4G05060	PapD-like superfamily protein	240	224	224	193	204	221	283	238	251	182	222	184	248	228	245	194	204	202
AT5G28263	Mutator-like transposase family, has a 4.6e-72 P-value blast match to Q9SL18 /349-510 Pfam PF03108 MuDR family transposase (MuDr-element domain)	6	11	12	9	8	9	4	7	6	8	3	9	5	7	8	9	9	8
AT1G55180	phospholipase D alpha 4 (PLDEPSILON)	108	129	123	105	126	95	140	138	127	103	97	98	115	101	127	137	103	98
AT1G26730	EXS (ERD1/XPR1/SYG1) family protein	115	91	118	89	109	93	108	88	68	89	80	70	89	92	99	94	73	69
AT4G11100	unknown protein	661	581	638	591	557	570	651	657	622	525	604	539	608	558	619	635	629	608
AT1G49970	CLP protease proteolytic subunit 1 (CLPR1)	4717	4442	4377	3767	4197	4199	4837	4635	4609	4098	4536	4110	4347	4139	4550	4669	4053	4878
AT5G44569	0	14	4	9	12	4	8	19	9	6	3	9	7	12	8	19	10	7	9
AT1G79840	GLABRA 2 (GL2)	222	68	184	107	195	174	209	235	187	184	207	218	174	168	155	172	243	120
AT5G24590	TCV-interacting protein (TIP)	553	501	642	487	533	491	892	620	638	294	339	338	484	518	617	580	462	754
AT5G19970	unknown protein	17	26	12	21	15	12	29	16	25	7	16	24	20	19	23	29	21	63
AT3G07400	lipase class 3 family protein	549	451	551	407	492	494	549	524	423	454	446	426	451	452	501	537	449	457
AT1G78540	SH2 domain protein B (SHB)	182	155	163	134	162	153	191	180	163	154	159	165	167	181	171	207	156	191
AT5G67380	casein kinase alpha 1 (CKA1)	716	622	707	558	635	643	767	715	659	596	647	637	647	632	721	700	588	672
AT1G78180	Mitochondrial substrate carrier family protein	279	238	303	222	282	233	305	348	299	325	340	297	326	266	268	406	387	401
AT5G15900	TRICHOME BIREFRINGENCE-LIKE 19 (TBL19)	21	18	20	11	22	20	26	25	16	12	17	20	28	21	16	21	19	18
AT2G04410	RPM1-interacting protein 4 (RIN4) family protein	962	931	786	778	906	729	997	977	881	805	821	773	881	897	1007	822	712	918
AT1G05070	Protein of unknown function (DUF1068)	303	271	297	277	271	244	396	393	359	310	366	296	335	304	346	361	311	427
AT1G21680	DPP6 N-terminal domain-like protein	1739	1746	1555	1414	1560	1555	2141	2276	2366	1320	1456	1582	1733	1902	2049	2039	1521	3241
AT1G13390	unknown protein	484	430	436	385	423	403	420	427	393	368	414	363	399	386	425	384	349	411
AT1G72010	TCP family transcription factor	797	744	739	667	692	685	799	850	811	536	629	569	793	796	878	715	593	685
AT3G21790	UDP-Glycosyltransferase superfamily protein	498	416	447	347	435	440	474	465	460	332	382	354	440	411	471	364	350	403
AT2G23950	Leucine-rich repeat protein kinase family protein	305	359	234	239	264	265	341	342	294	235	281	301	330	324	289	323	253	333
AT5G01700	Protein phosphatase 2C family protein	15	17	16	18	13	12	25	19	26	13	16	19	18	18	17	26	12	15
AT1G76030	ATPase, V1 complex, subunit B protein	2978	2948	2845	2422	2702	2757	3211	3019	2985	2576	2833	2528	2765	2591	2948	2850	2523	3104
AT1G80350	ECTOPIC ROOT HAIR 3 (ERH3)	401	330	347	291	348	328	425	416	380	354	359	359	397	334	368	416	372	376
AT1G24340	EMBRYO DEFECTIVE 2421 (EMB2421)	323	279	331	272	285	279	330	304	294	273	357	266	340	296	282	347	319	306
AT4G19860	alpha/beta-Hydrolases superfamily protein	1271	1109	1096	916	1108	1096	1016	1038	929	728	858	754	1012	1014	1048	921	828	880
AT2G20190	CLIP-associated protein (CLASP)	1780	1505	1739	1391	1558	1553	1896	1724	1478	1628	1776	1539	1615	1542	1635	1763	1451	1589
AT5G11640	Thioredoxin superfamily protein	295	273	287	222	269	277	298	277	267	271	286	219	247	248	260	250	288	264
AT4G39470	Tetratricopeptide repeat (TPR)-like superfamily protein	257	235	231	196	247	206	265	252	247	231	263	207	238	220	224	276	278	267
AT3G58680	multiprotein bridging factor 1B (MBF1B)	1678	1524	1745	1378	1586	1476	1788	1592	1672	1415	1584	1369	1595	1458	1619	1627	1665	1634
AT2G34585	unknown protein	349	335	297	295	304	280	342	334	320	251	296	314	333	308	346	231	269	319
AT1G35670	calcium-dependent protein kinase 2 (CDPK2)	505	373	462	404	382	410	443	416	432	389	462	384	405	376	354	443	351	341
AT3G06430	embryo defective 2750 (EMB2750)	786	762	735	624	750	677	863	859	734	696	860	795	708	701	684	923	815	914
AT3G58020	Chaperone DnaJ-domain superfamily protein	180	143	157	142	151	137	169	142	149	141	158	144	164	148	149	156	148	147
AT3G27970	Exonuclease family protein	1	2	1	3	0	1	1	3	1	0	0	1	5	1	3	0	3	1
AT3G18900	unknown protein	41	29	26	26	42	20	46	31	22	36	42	24	21	26	30	31	36	28
AT3G02020	aspartate kinase 3 (AK3)	1737	2144	819	1391	1587	1388	1643	1450	1393	662	1040	953	1297	1175	1696	1087	1096	2064
AT1G75760	ER lumen protein retaining receptor family protein	338	237	270	236	251	267	286	287	227	266	347	265	288	272	252	248	233	201
AT5G22830	magnesium (Mg) transporter 10 (MGT10)	1008	873	1018	842	897	856	972	944	919	953	1083	983	916	959	947	1082	1030	956
AT1G62914	pentatricopeptide (PPR) repeat-containing protein	92	83	77	68	86	72	101	82	67	76	75	68	87	90	87	110	64	73
AT5G04430	BINDING TO TOMV RNA 1S (SHORT FORM) (BTR1S)	2495	2258	2568	1967	2359	2247	2840	2794	2505	2438	2661	2406	2492	2346	2419	2900	2809	2655
AT4G29350	profilin 2 (PFN2)	4465	4112	3986	3700	3982	3563	4070	3849	3605	3343	3700	3155	3772	3456	3948	3630	3546	4224
AT4G00740	S-adenosyl-L-methionine-dependent methyltransferases superfamily protein	872	748	804	628	756	790	883	902	851	834	879	767	804	752	783	803	722	854
AT2G47420	Ribosomal RNA adenine dimethylase family protein	448	334	394	315	389	349	426	484	432	335	395	359	413	346	408	378	436	372
AT4G04480	unknown protein	1	1	3	0	4	1	4	6	6	0	1	1	0	7	6	0	0	1
AT3G46460	ubiquitin-conjugating enzyme 13 (UBC13)	401	422	430	342	404	382	470	483	485	374	452	418	396	371	448	454	376	509
AT5G24470	pseudo-response regulator 5 (PRR5)	427	499	496	346	453	486	552	615	511	252	419	316	431	402	562	668	497	1100
AT4G20280	TBP-associated factor 11 (TAF11)	309	239	275	218	262	257	323	347	306	231	275	232	342	258	296	303	275	285
AT5G49820	CONTAINS InterPro DOMAIN/s: Protein of unknown function DUF647 (InterPro:IPR006968)	726	696	694	539	682	680	815	773	707	705	714	585	647	652	647	741	734	706
AT2G32750	Exostosin family protein	2	5	2	2	2	4	4	7	6	2	4	4	6	2	5	4	4	6
AT2G19790	SNARE-like superfamily protein	667	535	567	503	578	502	654	626	546	494	539	484	569	532	585	595	561	571
AT1G74780	Nodulin-like / Major Facilitator Superfamily protein	119	135	116	89	153	106	161	127	126	137	137	134	120	111	110	126	116	158
AT1G08937	0	2	2	5	3	4	1	5	6	3	1	7	7	4	3	4	4	3	1
AT1G10670	ATP-citrate lyase A-1 (ACLA-1)	2761	2403	2843	2197	2564	2387	3096	3047	2791	2657	2798	2537	2813	2525	2830	2820	2647	2763
AT1G71410	ARM repeat superfamily protein	907	713	937	748	752	776	837	807	674	856	864	672	807	724	707	807	696	678
AT3G02750	Protein phosphatase 2C family protein	1019	931	963	803	936	872	1163	1230	1071	930	1106	1068	935	1023	1137	980	849	1274
AT1G14590	Nucleotide-diphospho-sugar transferase family protein	134	98	129	101	113	109	136	129	116	114	138	127	111	112	147	125	95	114
AT1G32375	F-box/RNI-like/FBD-like domains-containing protein	2	5	2	3	1	4	5	2	0	5	6	6	10	3	7	0	2	6
AT1G73530	RNA-binding (RRM/RBD/RNP motifs) family protein	785	725	795	652	774	640	811	786	757	628	806	733	798	774	770	754	739	700
AT5G35570	O-fucosyltransferase family protein	596	480	576	446	514	518	665	618	536	549	541	529	557	539	574	599	489	470
AT1G36380	unknown protein	70	71	41	44	61	67	69	67	65	50	48	55	60	57	60	59	46	69
AT3G45770	Polyketide synthase, enoylreductase family protein	885	820	811	723	821	709	884	826	837	702	753	683	792	731	784	685	666	784
AT1G77330	2-oxoglutarate (2OG) and Fe(II)-dependent oxygenase superfamily protein	12	7	9	5	8	12	11	17	11	14	11	5	14	8	18	9	11	6
AT1G61360	S-locus lectin protein kinase family protein	221	425	372	300	380	319	329	419	428	108	154	180	309	385	495	169	142	221
AT5G13800	pheophytinase (PPH)	1416	1142	1142	964	1207	1141	1256	1143	1211	971	1030	910	1049	982	1096	921	771	1037
AT4G17020	transcription factor-related	245	198	238	171	219	220	288	267	247	217	211	190	226	220	261	189	226	240
AT5G42710	unknown protein	16	15	22	10	16	24	27	25	23	12	21	16	19	18	13	22	23	24
AT3G55070	LisH/CRA/RING-U-box domains-containing protein	516	456	462	385	448	451	483	447	455	377	427	400	433	478	470	484	411	478
AT1G43700	VIRE2-interacting protein 1 (VIP1)	556	462	418	380	457	460	502	468	479	376	413	361	433	429	484	453	384	499
AT1G29465	unknown protein	50	53	51	42	61	33	53	43	44	46	45	46	55	42	50	44	52	47
AT4G18530	Protein of unknown function (DUF707)	194	214	181	154	179	193	222	218	247	128	162	140	167	208	216	215	177	246
AT2G04890	SCARECROW-like 21 (SCL21)	155	135	155	126	134	138	169	122	155	142	143	116	131	128	149	144	132	167
AT5G67180	target of early activation tagged (EAT) 3 (TOE3)	119	94	112	81	115	95	152	129	121	100	118	134	115	107	126	117	120	129
AT1G18650	plasmodesmata callose-binding protein 3 (PDCB3)	438	288	376	282	371	334	393	391	279	432	468	382	384	358	317	441	546	335
AT1G49245	Prefoldin chaperone subunit family protein	65	53	62	47	54	60	58	67	56	73	80	74	73	45	63	68	68	77
AT4G30090	FUNCTIONS IN: molecular_function unknown	36	38	41	29	44	30	65	53	51	25	34	32	47	46	37	45	33	26
AT1G06510	unknown protein	504	495	527	422	490	455	496	470	454	427	491	439	481	437	462	476	442	482
AT3G47080	Tetratricopeptide repeat (TPR)-like superfamily protein	501	442	451	371	469	409	540	452	443	341	356	400	374	374	499	493	416	627
AT4G27620	unknown protein	283	261	253	230	253	230	300	285	291	261	277	262	250	242	254	338	285	282
AT5G18300	NAC domain containing protein 88 (NAC088)	16	18	13	13	14	15	15	13	14	24	18	24	21	10	10	17	17	9
AT4G38430	rho guanyl-nucleotide exchange factor 1 (ROPGEF1)	1140	973	1078	892	974	985	1252	1168	1038	1105	1211	1174	1129	1132	1015	1360	1272	1413
AT2G45100	Cyclin/Brf1-like TBP-binding protein	131	126	123	103	126	111	166	160	151	145	171	151	141	125	137	188	166	166
AT5G22210	unknown protein	181	164	153	125	159	162	211	163	159	151	155	183	158	160	198	199	197	252
AT3G07200	RING/U-box superfamily protein	159	132	123	117	127	126	166	169	143	147	148	133	154	159	169	166	197	176
AT1G80970	XH domain-containing protein	31	26	29	19	35	23	41	33	26	22	39	21	27	26	20	28	28	34
AT1G55970	histone acetyltransferase of the CBP family 4 (HAC4)	286	261	285	234	256	254	310	288	266	212	253	279	293	263	243	315	258	321
AT1G74390	Polynucleotidyl transferase, ribonuclease H-like superfamily protein	150	130	146	119	140	122	164	174	133	102	132	121	126	108	111	180	157	132
AT3G51080	GATA transcription factor 6 (GATA6)	166	110	168	105	153	148	178	153	158	127	119	151	167	159	163	166	149	128
AT1G45170	unknown protein	198	167	236	144	203	172	222	205	181	160	201	159	189	170	199	232	199	188
AT4G20070	allantoate amidohydrolase (AAH)	309	312	322	272	273	298	542	567	510	494	531	466	468	497	447	616	534	717
AT4G34215	Domain of unknown function (DUF303)	419	367	445	343	403	355	407	420	452	387	411	336	407	359	371	411	418	373
AT1G32150	basic region/leucine zipper transcription factor 68 (bZIP68)	232	256	241	206	238	209	299	276	261	183	213	181	241	213	269	254	217	222
AT1G27850	unknown protein	694	608	648	556	565	616	757	732	635	546	603	566	701	633	639	687	538	675
AT1G36980	unknown protein	698	659	657	554	678	571	716	736	677	569	619	621	654	663	668	699	677	705
AT1G80420	ATXRCC1	445	407	493	359	431	405	445	484	443	250	282	278	373	418	405	277	299	271
AT3G13440	S-adenosyl-L-methionine-dependent methyltransferases superfamily protein	180	155	182	148	171	143	211	208	193	173	198	151	203	166	181	172	163	133
AT1G72530	plastid developmental protein DAG, putative	43	40	38	37	31	40	30	43	33	34	41	36	47	27	39	33	32	28
AT1G17060	cytochrome p450 72c1 (CYP72C1)	24	12	31	21	24	15	17	17	15	19	33	10	15	14	20	16	17	6
AT2G47895	0	8	5	7	3	10	5	11	7	12	4	8	5	5	9	7	6	4	6
AT5G05930	guanylyl cyclase 1 (GC1)	363	348	410	313	346	335	384	365	341	302	346	307	328	330	354	372	319	322
AT5G51150	Mitochondrial import inner membrane translocase subunit Tim17/Tim22/Tim23 family protein	423	396	437	363	382	377	444	399	397	358	453	383	396	430	411	485	459	476
AT2G28870	unknown protein	40	47	62	37	51	45	65	59	47	50	47	44	53	32	52	54	50	68
AT1G70060	SIN3-like 4 (SNL4)	1243	943	1074	919	951	1030	1211	1170	976	1026	1132	910	1037	951	1041	1079	1013	936
AT5G65460	kinesin like protein for actin based chloroplast movement 2 (KAC2)	719	628	610	496	634	621	794	795	722	766	797	645	663	665	647	786	696	806
AT4G02610	Aldolase-type TIM barrel family protein	208	215	183	149	202	191	277	211	224	173	218	176	209	192	205	186	194	180
AT2G45270	glycoprotease 1 (GCP1)	470	459	491	407	437	425	527	547	442	443	487	479	495	414	484	561	599	550
AT2G25350	Phox (PX) domain-containing protein	223	171	212	172	198	171	202	224	182	159	172	170	210	178	198	159	145	141
AT4G38220	Peptidase M20/M25/M40 family protein	1220	1312	1237	1092	1139	1116	1402	1339	1302	1050	1106	1024	1280	1126	1262	1133	973	1295
AT4G35360	Uncharacterised conserved protein (UCP030210)	668	575	611	524	568	562	712	671	688	608	646	585	572	602	634	640	512	670
AT5G64340	SUPPRESSOR OF ACAULIS 51 (SAC51)	849	784	866	664	806	766	1030	938	853	814	889	805	931	835	823	920	823	740
AT5G20040	isopentenyltransferase 9 (IPT9)	550	559	566	459	509	530	555	536	506	481	477	525	511	467	521	633	552	565
AT5G46440	FUNCTIONS IN: molecular_function unknown	34	16	19	18	21	20	11	17	20	24	33	20	34	29	25	20	22	24
AT1G17120	cationic amino acid transporter 8 (CAT8)	372	351	346	293	326	336	357	357	339	290	305	261	355	305	368	360	287	304
AT2G30990	Protein of unknown function (DUF688)	863	749	988	714	806	728	687	743	652	518	551	468	859	707	818	623	543	569
AT5G02575	0	13	13	20	16	15	10	18	19	17	13	10	10	14	10	23	23	11	8
AT5G63320	nuclear protein X1 (NPX1)	760	757	812	669	719	693	955	1037	890	676	735	687	841	882	873	774	621	794
AT2G14170	aldehyde dehydrogenase 6B2 (ALDH6B2)	822	746	740	616	723	723	856	791	811	705	755	657	719	771	794	804	735	797
AT3G12120	fatty acid desaturase 2 (FAD2)	5302	4864	4744	3912	4786	4642	6697	6443	5827	4452	4977	4801	5094	4894	5365	5699	5322	6394
AT5G01445	unknown protein	32	33	16	15	35	25	41	40	27	37	25	31	21	36	34	33	44	31
AT4G06430	0	8	11	5	8	3	10	7	17	10	6	8	7	6	9	13	13	9	19
AT1G03055	unknown protein	100	112	95	79	104	92	123	126	95	110	104	119	104	92	85	139	125	201
AT5G40470	RNI-like superfamily protein	138	134	119	108	114	127	174	189	169	120	120	111	153	168	159	148	108	140
AT2G01860	EMBRYO DEFECTIVE 975 (EMB975)	155	161	170	156	146	136	161	185	145	142	163	143	164	149	168	163	147	139
AT5G42480	ACCUMULATION AND REPLICATION OF CHLOROPLASTS 6 (ARC6)	905	775	849	689	753	813	1007	878	795	874	958	867	834	764	786	953	881	909
AT2G46710	Rho GTPase activating protein with PAK-box/P21-Rho-binding domain	470	455	549	408	436	468	484	513	440	519	555	587	610	512	459	502	508	384
ATCG00670	plastid-encoded CLP P (PCLPP)	84	82	83	58	90	75	84	106	99	76	81	77	78	63	64	81	87	134
AT5G04720	ADR1-like 2 (ADR1-L2)	1662	1595	1809	1497	1460	1555	2547	2203	2158	882	938	943	1762	1768	2240	1365	888	1211
AT5G43050	NONPHOTOCHEMICAL QUENCHING 6 (NPQ6)	245	252	285	174	262	257	229	267	263	200	280	222	226	248	258	251	254	301
AT5G39320	UDP-glucose 6-dehydrogenase family protein	639	582	662	506	570	605	712	690	571	563	673	617	675	582	618	656	699	511
AT4G10840	Tetratricopeptide repeat (TPR)-like superfamily protein	2002	1600	2066	1648	1754	1620	1790	1793	1591	1667	1704	1468	1805	1586	1640	1855	1574	1356
AT4G01395	0	878	678	850	728	757	675	813	807	706	644	765	633	707	720	717	672	661	611
AT2G46915	Protein of unknown function (DUF3754)	870	954	790	674	753	860	1076	1036	968	994	1101	1031	922	979	930	1075	768	1214
AT5G44720	Molybdenum cofactor sulfurase family protein	1068	1016	832	809	1000	834	1097	952	916	690	862	797	980	902	1080	777	857	1041
AT4G22540	OSBP(oxysterol binding protein)-related protein 2A (ORP2A)	963	827	886	758	813	812	884	867	868	775	1022	783	884	777	840	921	806	739
AT5G16040	Regulator of chromosome condensation (RCC1) family protein	282	211	260	208	252	211	309	303	284	234	276	249	267	222	244	281	304	302
AT1G48500	jasmonate-zim-domain protein 4 (JAZ4)	10	7	9	8	4	11	17	14	8	9	19	7	15	6	2	10	9	7
AT3G09920	phosphatidyl inositol monophosphate 5 kinase (PIP5K9)	625	669	535	524	520	561	784	813	768	451	513	616	614	718	827	671	549	760
AT1G33060	NAC 014 (NAC014)	263	203	249	191	216	230	289	252	232	229	229	210	262	243	232	265	220	200
AT2G46720	3-ketoacyl-CoA synthase 13 (KCS13)	41	27	33	25	34	31	47	33	29	51	41	34	41	30	38	38	39	32
AT3G46010	actin depolymerizing factor 1 (ADF1)	1881	1745	1793	1477	1718	1642	1982	1962	1881	1525	1778	1555	1768	1689	1917	1881	1739	1951
AT4G31270	sequence-specific DNA binding transcription factors	98	82	95	81	89	75	69	102	116	67	87	71	91	74	87	100	94	92
AT3G29090	pectin methylesterase 31 (PME31)	324	299	298	259	281	281	357	355	304	255	287	298	323	281	327	308	256	312
AT5G53592	FBD-like domain family protein	17	19	19	11	21	17	13	16	14	15	19	27	21	20	18	19	24	20
AT4G39910	ubiquitin-specific protease 3 (UBP3)	684	618	697	585	604	591	775	706	710	489	533	473	656	597	632	620	545	541
AT1G80760	NOD26-like intrinsic protein 6	284	348	158	255	214	236	332	234	217	151	208	184	266	196	224	214	214	341
AT5G18580	FASS 1 (FASS)	893	695	815	670	719	747	961	916	812	712	836	685	860	790	781	859	807	810
AT1G27510	FUNCTIONS IN: DNA binding, nuclease activity	978	933	928	829	853	846	1156	1064	1002	935	1021	947	1051	978	997	1124	1029	1164
AT4G08685	SAH7	454	396	393	346	380	381	454	451	421	370	443	437	392	394	443	414	455	375
AT5G17920	ATMS1	35298	34332	35836	28365	33173	32697	42927	39173	36388	37604	39738	37861	37268	34419	35999	42578	38191	42423
AT4G33740	unknown protein	451	445	440	388	390	412	471	476	425	417	492	400	509	454	417	509	479	508
AT5G51910	TCP family transcription factor	55	43	61	38	56	48	60	58	48	38	72	68	55	54	29	76	78	35
AT1G10790	BEST Arabidopsis thaliana protein match is: hydroxyproline-rich glycoprotein family protein (TAIR:AT3G56590.2)	15	7	4	8	4	9	7	9	6	5	8	8	5	11	7	6	7	12
AT1G27600	IRREGULAR XYLEM 9-LIKE (IRX9-L)	528	433	567	466	484	403	500	520	408	407	500	381	500	489	442	449	419	375
AT5G10470	kinesin like protein for actin based chloroplast movement 1 (KAC1)	2012	2003	1876	1622	1749	1880	2548	2468	2464	2212	2398	2425	2247	2424	2280	2617	2120	3031
AT5G40080	Mitochondrial ribosomal protein L27	88	87	83	71	90	69	117	137	105	83	112	97	100	83	102	83	90	106
AT3G15095	unknown protein	805	742	850	672	773	691	956	971	889	803	906	895	807	797	821	958	938	912
AT4G28070	AFG1-like ATPase family protein	101	61	69	58	61	82	93	80	91	71	87	84	66	87	83	80	78	85
AT3G09020	alpha 1,4-glycosyltransferase family protein	365	395	314	286	334	328	336	350	362	111	122	129	332	346	482	188	111	188
AT1G22060	LOCATED IN: vacuole	1340	1058	1386	1045	1184	1121	1358	1279	1156	1148	1319	1135	1291	1158	1150	1270	1080	1024
AT2G32179	0	3	7	8	2	7	7	5	4	6	1	6	10	5	4	5	7	6	10
AT3G22820	allergen-related	8	15	7	8	12	6	7	8	8	4	8	10	3	13	10	11	4	12
AT2G35950	embryo sac development arrest 12 (EDA12)	11	13	4	6	6	13	10	13	8	2	5	6	5	11	10	6	3	12
AT5G23860	tubulin beta 8 (TUB8)	791	610	857	612	695	673	881	804	703	732	793	760	781	722	688	830	1003	566
AT2G36350	Protein kinase superfamily protein	381	352	281	295	336	287	496	415	379	339	360	367	316	327	374	456	368	544
AT1G16340	ATKDSA2	231	255	235	197	226	217	285	292	265	218	287	255	258	242	274	281	267	235
AT3G27990	0	199	204	200	160	175	208	224	214	184	203	219	217	203	200	214	203	193	202
AT1G56510	WHITE RUST RESISTANCE 4 (WRR4)	1026	946	1260	928	884	946	989	1031	942	660	655	592	915	943	1110	768	636	657
AT5G55700	beta-amylase 4 (BAM4)	317	279	345	246	323	270	381	389	311	274	292	296	302	330	305	289	290	356
AT2G33060	receptor like protein 27 (RLP27)	127	81	139	106	95	114	170	189	143	101	139	92	165	132	125	133	130	100
AT1G19370	unknown protein	376	298	378	265	353	319	367	343	326	275	376	320	328	305	365	411	334	383
AT1G48760	delta-adaptin (delta-ADR)	460	382	459	391	386	377	488	465	376	357	412	351	415	404	398	417	340	362
AT2G01320	ABC-2 type transporter family protein	1097	1047	1001	878	972	949	1099	1098	984	913	1013	950	1045	952	1019	1194	1031	1110
AT5G00420	0	14	11	11	9	16	7	27	24	23	21	34	34	27	18	21	38	22	44
AT5G05550	sequence-specific DNA binding transcription factors	149	134	163	121	145	131	156	167	129	150	150	138	130	131	131	158	178	147
AT5G11480	P-loop containing nucleoside triphosphate hydrolases superfamily protein	1508	1354	1445	1147	1425	1266	1498	1483	1389	1285	1562	1440	1462	1366	1403	1622	1636	1501
AT4G15940	Fumarylacetoacetate (FAA) hydrolase family	499	501	505	420	457	463	586	580	530	484	528	448	492	482	535	472	484	560
AT1G43245	SET domain-containing protein	98	77	100	65	101	79	68	75	75	65	66	62	89	81	81	50	59	70
AT4G10560	maternal effect embryo arrest 53 (MEE53)	4	3	1	4	2	1	1	2	0	1	4	3	5	3	2	0	4	1
AT3G52760	Integral membrane Yip1 family protein	225	192	200	188	184	177	217	225	203	201	208	200	216	188	205	230	208	205
AT5G43430	electron transfer flavoprotein beta (ETFBETA)	315	280	279	235	324	234	315	316	317	262	262	244	288	247	293	293	291	313
AT1G19690	NAD(P)-binding Rossmann-fold superfamily protein	216	206	215	172	210	185	252	247	224	217	253	207	222	216	206	245	217	198
AT2G32270	zinc transporter 3 precursor (ZIP3)	3	6	9	4	3	9	9	3	4	4	4	6	2	10	5	8	4	4
AT2G42210	OEP16-3	1740	1658	1673	1437	1633	1442	1834	1756	1745	1499	1779	1545	1705	1466	1646	1791	1600	1614
AT3G09860	unknown protein	1203	1029	1124	923	1058	1001	1313	1168	1082	1133	1247	1082	1166	1043	1221	1310	1317	1178
AT1G51270	structural molecules	265	244	251	214	225	236	131	168	162	111	107	126	155	175	187	138	80	193
AT4G19390	Uncharacterised protein family (UPF0114)	262	234	227	195	238	210	248	251	233	138	142	177	209	228	240	188	175	197
AT1G11270	F-box and associated interaction domains-containing protein	40	34	46	32	29	49	43	37	27	34	28	39	32	44	43	46	38	45
AT3G14860	NHL domain-containing protein	518	443	443	391	437	419	518	503	511	441	554	465	475	434	484	497	448	528
AT5G58570	unknown protein	60	38	36	39	31	48	48	47	46	65	60	58	44	37	50	40	20	78
AT1G66750	CDK-activating kinase 4 (CAK4)	166	155	146	126	135	154	195	211	186	142	184	154	158	172	169	173	141	177
AT3G11420	Protein of unknown function (DUF604)	302	255	269	238	251	244	332	308	320	200	217	179	238	240	275	219	191	290
AT1G34580	Major facilitator superfamily protein	20	13	22	9	26	16	34	18	25	26	36	36	24	17	23	27	34	27
AT4G34490	cyclase associated protein 1 (CAP1)	1222	1257	1228	1018	1185	1099	1456	1303	1239	1186	1294	1173	1208	1078	1293	1362	1105	1483
AT2G33835	FRIGIDA-ESSENTIAL 1 (FES1)	189	134	178	140	142	163	193	148	127	142	178	137	157	158	154	154	164	157
AT3G57560	N-acetyl-l-glutamate kinase (NAGK)	891	812	938	705	858	787	983	906	887	796	889	765	887	716	796	937	950	818
AT5G08080	syntaxin of plants 132 (SYP132)	628	532	583	467	549	532	689	638	603	537	612	515	547	534	622	622	580	578
AT2G14045	unknown protein	469	408	472	398	398	400	554	551	491	477	496	443	483	490	479	487	465	487
AT5G49945	Protein of unknown function (DUF1682)	305	288	283	249	277	252	332	309	277	322	335	284	266	237	307	292	256	287
AT5G48830	unknown protein	550	522	580	445	525	499	595	596	567	565	681	562	574	497	506	780	631	740
AT4G32175	PNAS-3 related	132	113	121	99	121	105	152	129	133	118	114	126	125	128	101	120	138	125
AT2G23360	Plant protein of unknown function (DUF869)	279	205	259	189	231	241	314	298	270	245	265	272	217	194	222	321	250	266
AT1G34370	sensitive to proton rhizotoxicity 1 (STOP1)	824	833	815	740	764	690	909	949	857	486	600	606	701	774	820	821	650	779
AT4G13720	Inosine triphosphate pyrophosphatase family protein	387	316	355	319	332	287	409	402	335	362	373	374	342	316	383	394	429	364
AT5G59350	unknown protein	186	187	176	135	184	170	260	263	269	225	251	253	203	221	254	275	242	359
AT3G49560	Mitochondrial import inner membrane translocase subunit Tim17/Tim22/Tim23 family protein	1495	1256	1398	1150	1297	1231	1576	1367	1341	1198	1442	1195	1367	1165	1446	1450	1359	1281
AT1G07700	Thioredoxin superfamily protein	1265	1371	1294	1123	1197	1161	1254	1277	1315	1100	1187	1137	1248	1258	1448	1193	1004	1306
AT4G17900	PLATZ transcription factor family protein	769	644	779	620	684	639	838	860	759	304	328	294	692	746	815	571	489	472
AT1G05277	0	5	8	16	14	6	6	12	13	9	6	12	9	10	8	15	13	5	6
AT3G63450	RNA-binding (RRM/RBD/RNP motifs) family protein	92	94	85	60	102	80	142	129	138	92	113	134	122	123	92	124	127	96
AT2G36340	DNA-binding storekeeper protein-related transcriptional regulator	149	130	127	123	104	125	173	176	155	103	123	115	155	146	143	153	136	159
AT1G34640	peptidases	91	61	99	83	79	65	93	89	78	105	96	99	102	106	97	84	81	74
AT5G07860	HXXXD-type acyl-transferase family protein	291	248	312	215	270	266	265	274	252	237	250	253	268	267	275	246	261	236
AT4G28980	CDK-activating kinase 1AT (CAK1AT)	492	405	471	326	455	430	462	495	503	366	473	409	471	377	461	469	406	485
AT1G72740	Homeodomain-like/winged-helix DNA-binding family protein	376	372	365	304	368	317	436	366	346	333	340	312	378	342	340	298	362	370
AT3G06850	BCE2	402	367	467	336	382	358	393	385	378	320	352	370	418	377	366	448	391	338
AT1G78910	Pseudouridine synthase family protein	95	75	57	54	78	75	110	86	82	73	88	86	85	85	80	63	70	66
AT2G43400	electron-transfer flavoprotein:ubiquinone oxidoreductase (ETFQO)	403	365	355	286	365	346	357	337	360	283	348	337	355	319	344	379	360	372
AT5G50940	RNA-binding KH domain-containing protein	29	28	15	23	23	20	17	14	14	11	20	12	16	10	21	25	24	24
AT5G50250	chloroplast RNA-binding protein 31B (CP31B)	1544	1467	1492	1255	1438	1304	1707	1568	1488	1510	1872	1507	1507	1407	1495	1725	1664	1620
AT3G07565	FUNCTIONS IN: DNA binding	312	292	268	228	278	268	307	319	306	204	253	229	295	298	273	305	290	231
AT4G09460	myb domain protein 6 (MYB6)	232	208	243	173	202	233	255	293	269	119	165	146	256	279	303	212	159	207
AT1G21210	wall associated kinase 4 (WAK4)	6	4	7	4	3	8	10	5	6	4	6	8	7	7	4	7	3	5
AT5G58950	Protein kinase superfamily protein	2250	1940	2117	1718	1978	1893	2346	2225	2152	1949	2159	1944	2083	2107	2252	2131	1782	2297
AT5G05450	P-loop containing nucleoside triphosphate hydrolases superfamily protein	556	454	547	441	460	476	560	554	480	535	556	451	516	439	465	543	552	438
AT5G27490	Integral membrane Yip1 family protein	75	74	99	66	83	70	115	99	84	81	99	65	84	77	99	63	90	86
AT5G41761	unknown protein	138	164	203	187	135	148	172	213	233	195	239	192	252	176	164	140	105	154
AT5G40920	pseudogene, disease resistance protein (TIR-NBS-LRR class), putative, domain signature TIR-NBS-LRR exists, suggestive of a disease resistance protein.	380	421	369	340	332	349	547	528	478	237	305	230	447	429	504	347	258	296
AT1G70150	zinc ion binding	94	95	89	94	85	73	125	113	110	92	89	75	115	91	106	95	101	86
AT2G21195	unknown protein	222	174	184	147	195	172	221	198	219	181	198	184	210	164	217	198	183	239
AT3G01210	RNA-binding (RRM/RBD/RNP motifs) family protein	185	186	152	146	178	140	198	234	210	172	217	216	191	193	220	208	217	263
AT1G54090	exocyst subunit exo70 family protein D2 (EXO70D2)	642	575	640	531	576	537	763	716	759	400	472	447	594	559	735	469	445	433
AT5G20700	Protein of unknown function (DUF581)	4169	4367	2984	3305	3766	3282	3563	3533	3416	3189	3984	3519	3038	3095	3831	2772	2044	3950
AT1G02770	Protein of unknown function (DUF626)	4	6	7	5	4	6	7	10	4	9	6	7	8	5	6	3	1	4
AT1G23180	ARM repeat superfamily protein	1007	934	949	769	914	880	1071	949	917	942	1031	963	902	831	918	1039	876	935
AT1G67950	RNA-binding (RRM/RBD/RNP motifs) family protein	332	336	359	304	321	285	375	298	349	276	329	313	343	286	337	316	304	265
AT4G24760	alpha/beta-Hydrolases superfamily protein	236	173	223	177	184	201	299	288	256	224	220	221	222	227	215	216	219	220
AT1G04267	0	6	7	4	3	4	8	3	9	3	3	7	8	3	4	3	4	7	4
AT2G42485	0	77	96	69	53	71	91	96	104	68	83	97	73	77	80	96	108	99	104
AT5G22030	ubiquitin-specific protease 8 (UBP8)	477	495	528	388	487	470	652	565	539	453	477	465	539	443	532	569	465	523
AT5G24318	O-Glycosyl hydrolases family 17 protein	40	45	52	41	31	48	54	60	36	45	42	43	40	37	38	45	32	52
AT2G14890	arabinogalactan protein 9 (AGP9)	1536	1090	1459	1080	1327	1233	1549	1358	1180	1290	1420	1172	1368	1066	1102	1488	1578	996
AT4G37440	unknown protein	768	711	794	625	686	702	870	780	780	659	744	647	786	763	737	819	721	784
AT3G02570	MATERNAL EFFECT EMBRYO ARREST 31 (MEE31)	1261	1201	1355	1084	1175	1121	1368	1221	1080	1520	1691	1298	1301	1182	1283	1257	1247	1247
AT4G03065	0	8	12	9	6	7	14	11	12	11	13	8	12	12	9	14	6	4	7
AT3G17626	structural constituent of ribosome	29	19	29	22	18	28	23	23	23	30	17	22	34	21	29	25	26	29
AT5G57655	xylose isomerase family protein	1626	1204	1534	1151	1385	1400	1255	1205	1207	959	1029	973	1225	1194	1246	1214	1111	1125
AT1G52342	unknown protein	155	138	114	105	118	137	173	199	188	126	134	145	163	189	175	216	190	315
AT5G24690	INVOLVED IN: biological_process unknown	3328	3076	3141	2546	3057	2858	3613	3188	3233	3103	3584	3136	3136	2970	3087	3751	3555	3533
AT4G22550	Phosphatidic acid phosphatase (PAP2) family protein	81	72	71	68	70	60	96	80	69	63	65	80	85	72	71	88	58	70
AT1G55620	chloride channel F (CLC-F)	384	330	355	285	376	293	388	360	357	298	354	284	348	328	359	338	298	305
AT3G54250	GHMP kinase family protein	167	135	139	119	140	131	182	183	141	143	160	162	143	133	152	182	131	122
AT3G51110	Tetratricopeptide repeat (TPR)-like superfamily protein	208	224	188	168	189	183	216	202	219	157	147	143	208	204	198	191	187	192
AT2G35800	mitochondrial substrate carrier family protein	1149	1109	1154	953	1075	994	1297	1209	1121	1083	1317	1325	1068	1059	1167	1393	1133	1567
AT4G11950	Protein of unknown function (DUF1191)	3	3	2	4	2	1	5	4	6	2	2	4	6	9	4	3	2	2
AT5G42350	Galactose oxidase/kelch repeat superfamily protein	78	65	80	68	70	59	124	95	93	50	78	65	86	53	92	80	60	76
AT1G78900	vacuolar ATP synthase subunit A (VHA-A)	9646	9105	9240	7722	8506	8542	9866	9296	8776	8232	9027	8135	8911	8459	9297	9169	7897	9596
AT3G07990	serine carboxypeptidase-like 27 (SCPL27)	214	177	203	147	201	178	219	204	195	164	203	188	207	175	204	183	186	130
AT2G12170	BEST Arabidopsis thaliana protein match is: Transcriptional factor B3 family protein (TAIR:AT2G24645.1)	25	21	22	23	20	17	22	30	17	34	31	29	24	17	24	45	42	24
AT2G43210	Ubiquitin-like superfamily protein	455	395	429	375	404	351	441	459	443	391	401	335	431	393	444	405	348	432
AT5G42470	CONTAINS InterPro DOMAIN/s: Brain/reproductive organ-expressed protein (InterPro:IPR010358)	325	296	316	261	296	272	321	346	328	288	308	300	293	314	351	306	266	273
AT5G61610	Oleosin family protein	15	11	16	17	11	10	7	10	10	17	15	9	16	17	13	5	7	3
AT5G17710	embryo defective 1241 (EMB1241)	2461	2375	2359	2046	2213	2105	2589	2355	2407	2569	2848	2490	2363	2203	2341	2892	2730	2740
AT2G15050	lipid transfer protein (LTP)	671	664	732	598	642	589	748	729	712	894	909	890	708	712	693	649	540	764
AT1G11840	glyoxalase I homolog (GLX1)	4697	4815	4035	3626	4160	3962	4877	4560	4099	3331	4189	3550	3739	3361	4373	4035	3694	4311
AT1G73310	serine carboxypeptidase-like 4 (scpl4)	149	125	124	100	121	131	129	138	127	127	155	131	121	123	132	157	157	143
AT1G21510	unknown protein	7	9	10	5	8	10	7	12	6	4	11	7	7	10	11	8	14	16
AT3G60220	TOXICOS EN LEVADURA 4 (ATL4)	51	44	49	46	38	43	40	55	42	55	61	61	62	46	30	45	57	45
AT5G65890	ACT domain repeat 1 (ACR1)	191	197	194	133	197	186	299	293	286	194	225	235	240	265	248	235	238	359
AT3G14210	epithiospecifier modifier 1 (ESM1)	23161	30008	24040	18829	23665	22312	26503	24341	25491	24878	28929	26858	26182	25787	28024	19764	17881	26347
AT2G44060	Late embryogenesis abundant protein, group 2	3411	3394	3365	2927	3111	2957	3704	3530	3501	2874	3322	3071	3266	3088	3575	2915	2598	3361
AT1G62850	Class I peptide chain release factor	411	398	377	354	364	330	461	407	395	357	409	371	369	337	400	407	388	452
AT5G54540	Uncharacterised conserved protein (UCP012943)	1975	1796	1927	1567	1758	1714	1931	1778	1704	1546	1662	1503	1710	1642	1793	1985	1689	1872
AT2G30695	FUNCTIONS IN: molecular_function unknown	748	670	692	566	679	622	692	716	668	658	732	685	691	669	683	826	800	724
AT1G25570	Di-glucose binding protein with Leucine-rich repeat domain	658	573	618	513	542	578	789	729	697	564	689	575	670	616	654	644	547	623
AT4G01060	CAPRICE-like MYB3 (CPL3)	25	23	31	16	27	27	42	30	21	31	43	31	38	20	14	31	22	31
AT5G42780	homeobox protein 27 (HB27)	32	32	31	25	31	28	40	28	28	22	25	33	28	36	26	23	27	28
AT3G02900	unknown protein	441	478	471	382	477	384	540	505	527	432	502	438	524	471	463	518	497	511
AT5G08280	hydroxymethylbilane synthase (HEMC)	7103	6772	7158	5447	6773	6440	6719	6061	6214	6092	6983	6560	6499	6032	6308	7436	7225	6397
AT1G16650	S-adenosyl-L-methionine-dependent methyltransferases superfamily protein	140	139	160	106	135	148	186	147	127	138	181	143	152	159	158	141	162	124
AT3G06980	DEA(D/H)-box RNA helicase family protein	2460	2295	2376	1845	2225	2246	2592	2229	2188	2308	2687	2577	2239	2049	2186	3038	2759	2760
AT3G47750	ATP binding cassette subfamily A4 (ABCA4)	110	82	121	94	91	90	153	114	107	120	122	138	131	109	117	136	138	136
AT2G18850	SET domain-containing protein	197	158	187	136	167	176	221	211	158	149	179	164	206	167	174	191	175	161
AT1G23750	Nucleic acid-binding, OB-fold-like protein	142	146	152	119	136	134	130	131	129	117	132	126	131	125	139	155	152	159
AT1G15920	Polynucleotidyl transferase, ribonuclease H-like superfamily protein	200	173	195	147	173	182	221	192	199	169	165	137	193	173	196	173	186	210
AT2G25070	Protein phosphatase 2C family protein	733	630	671	567	619	609	646	704	665	581	684	593	653	674	651	693	575	701
AT1G21600	plastid transcriptionally active 6 (PTAC6)	1663	1524	1627	1201	1547	1519	1729	1611	1641	1395	1784	1619	1460	1499	1614	1915	1893	1774
AT5G20840	Phosphoinositide phosphatase family protein	1162	1096	1179	1007	984	1033	1243	1301	1196	1002	1171	981	1168	1137	1142	1248	984	1146
AT5G42000	ORMDL family protein	259	287	305	229	281	259	327	313	295	233	240	215	264	222	310	254	255	276
AT2G06215	0	2	3	3	3	3	1	2	5	0	0	2	3	1	0	2	4	2	5
AT4G25950	vacuolar ATP synthase G3 (VATG3)	5	6	6	3	8	4	8	3	4	11	2	9	6	7	8	8	5	9
AT5G06770	KH domain-containing protein / zinc finger (CCCH type) family protein	227	178	227	171	166	213	239	237	195	214	247	204	233	202	209	261	249	258
AT4G01850	S-adenosylmethionine synthetase 2 (SAM-2)	4355	3438	4165	3319	3716	3514	4693	4429	4272	3949	3823	3633	4080	3674	3937	4273	4387	3973
AT4G37330	cytochrome P450, family 81, subfamily D, polypeptide 4 (CYP81D4)	384	349	427	320	361	335	457	423	424	396	446	412	443	438	399	470	460	480
AT2G43630	FUNCTIONS IN: molecular_function unknown	833	795	837	665	777	738	802	754	737	703	797	760	715	713	784	878	876	757
AT3G54440	glycoside hydrolase family 2 protein	1561	1336	1441	1167	1293	1367	1483	1377	1323	1166	1333	1139	1293	1124	1272	1445	1182	1348
AT3G56750	unknown protein	427	313	412	320	362	352	408	410	398	347	362	339	372	330	337	412	403	389
AT1G20760	Calcium-binding EF hand family protein	1135	966	1087	929	912	956	1125	1062	986	927	909	941	1053	1005	982	1036	869	960
AT5G20225	0	1	3	9	2	5	2	6	10	6	2	4	7	2	1	7	4	11	5
AT2G14115	0	31	27	27	29	23	23	38	27	34	38	33	31	32	26	30	34	29	30
AT2G41720	EMBRYO DEFECTIVE 2654 (EMB2654)	810	720	805	616	722	725	759	739	730	689	815	732	758	724	760	851	850	838
AT4G26370	antitermination NusB domain-containing protein	1307	1137	1284	933	1219	1148	1269	1231	1166	1015	1298	1110	1191	1143	1136	1466	1576	1324
AT1G10500	chloroplast-localized ISCA-like protein (CPISCA)	699	671	621	512	623	627	682	678	648	555	620	548	587	621	668	1135	751	1189
AT2G22450	riboflavin biosynthesis protein, putative	296	236	311	212	287	245	299	280	246	239	279	211	272	226	262	345	264	303
AT5G11270	overexpressor of cationic peroxidase 3 (OCP3)	761	693	679	550	685	651	781	682	691	747	820	690	711	676	675	828	849	764
AT2G25310	FUNCTIONS IN: carbohydrate binding	468	454	485	394	447	402	512	468	475	381	437	388	452	422	495	418	418	408
AT5G45950	GDSL-like Lipase/Acylhydrolase superfamily protein	716	497	853	483	621	692	908	731	706	808	870	856	763	702	780	951	865	736
AT1G29120	Hydrolase-like protein family	487	584	508	455	442	458	611	598	579	556	593	583	520	514	537	658	554	756
AT4G26795	0	2	4	2	2	4	1	5	10	8	3	5	3	7	4	2	4	3	7
AT1G18840	IQ-domain 30 (IQD30)	555	436	587	432	503	442	547	551	491	522	549	501	507	490	509	556	555	430
AT1G69390	homologue of bacterial MinE 1 (MINE1)	884	823	855	694	775	793	844	862	831	667	785	681	802	790	842	784	775	818
AT4G36190	Serine carboxypeptidase S28 family protein	569	604	506	447	495	513	673	727	653	501	629	577	608	625	603	684	651	868
AT3G24040	Core-2/I-branching beta-1,6-N-acetylglucosaminyltransferase family protein	503	463	518	415	476	419	533	538	486	444	503	493	535	457	457	500	492	488
AT3G24780	Uncharacterised conserved protein UCP015417, vWA	15	25	19	21	15	16	33	36	36	11	20	18	32	18	29	22	25	19
AT1G53910	related to AP2 12 (RAP2.12)	1852	1556	1665	1397	1540	1531	1711	1665	1551	1159	1399	1313	1415	1339	1535	1664	1561	1568
AT3G49310	Major facilitator superfamily protein	334	312	354	261	300	322	403	393	324	308	341	319	299	311	352	323	252	279
AT3G05430	Tudor/PWWP/MBT superfamily protein	68	67	61	55	71	47	76	80	59	70	56	61	66	55	74	76	81	88
AT1G31420	FEI 1 (FEI1)	2544	2094	2419	2020	2117	2067	2405	2310	2029	2814	3033	2372	2407	2198	2314	2776	2484	2678
AT3G50950	HOPZ-ACTIVATED RESISTANCE 1 (ZAR1)	3662	3877	4008	3368	3396	3425	4827	4675	4748	1662	1946	1974	3855	3925	4881	2384	1634	2690
AT5G62560	RING/U-box superfamily protein with ARM repeat domain	391	357	422	344	359	328	362	452	354	292	314	264	337	345	371	308	266	308
AT4G04750	Major facilitator superfamily protein	224	185	269	134	227	196	209	204	188	196	221	231	221	210	232	215	177	198
AT5G24320	Transducin/WD40 repeat-like superfamily protein	312	325	337	273	295	292	372	352	381	319	335	284	383	358	355	346	308	431
AT3G23810	S-adenosyl-l-homocysteine (SAH) hydrolase 2 (SAHH2)	5308	5045	6006	3961	5341	4990	6929	5678	5185	5745	6292	6039	5041	4719	5529	5959	5584	5921
AT5G26720	unknown protein	30	42	40	31	39	29	55	50	48	38	51	52	50	35	43	39	32	45
AT5G45760	Transducin/WD40 repeat-like superfamily protein	161	144	157	112	163	133	169	185	157	152	158	133	190	149	157	167	150	157
AT2G42920	Pentatricopeptide repeat (PPR-like) superfamily protein	120	96	136	98	103	106	123	122	98	124	148	116	123	110	108	153	127	113
AT1G06190	Rho termination factor	1827	1760	1947	1512	1757	1619	2048	1788	1742	1765	2061	1931	1874	1595	1742	2317	2234	1994
AT1G15125	S-adenosyl-L-methionine-dependent methyltransferases superfamily protein	2130	2913	1724	1488	1919	1928	2194	2907	2702	1269	1462	1526	2949	2462	2516	1395	1324	1461
AT4G27640	ARM repeat superfamily protein	1310	1046	1146	918	1108	1059	1448	1338	1176	1121	1178	1062	1246	1089	1113	1287	1171	1130
AT1G79750	NADP-malic enzyme 4 (NADP-ME4)	4142	3809	4109	3194	3880	3579	4222	4019	3878	3594	3820	3566	3757	3618	3716	4123	3681	3680
AT2G36900	membrin 11 (MEMB11)	292	201	253	231	219	212	263	251	269	190	222	164	270	232	254	231	224	199
AT1G20090	RHO-related protein from plants 2 (ROP2)	1044	702	892	753	809	747	809	828	658	870	1046	717	881	737	649	906	876	549
AT3G62630	Protein of unknown function (DUF1645)	426	339	414	338	350	348	344	359	341	371	429	347	350	337	287	395	393	282
AT4G13150	unknown protein	438	411	432	359	391	379	464	464	418	444	427	365	390	371	436	495	393	492
AT3G13040	myb-like HTH transcriptional regulator family protein	1044	930	804	760	874	837	1191	1063	1111	1014	1159	979	1026	1088	961	1027	896	1233
AT3G42670	chromatin remodeling 38 (CHR38)	191	171	161	156	150	154	206	179	170	140	189	154	171	183	152	177	147	141
AT1G19310	RING/U-box superfamily protein	365	353	402	318	336	333	392	357	333	221	246	229	288	333	391	296	282	366
AT5G40270	HD domain-containing metal-dependent phosphohydrolase family protein	164	161	155	130	138	155	203	159	171	153	174	171	178	171	176	188	185	186
AT1G72500	LOCATED IN: plasma membrane	718	685	717	577	675	618	681	712	641	721	817	698	708	695	640	728	658	745
AT2G38650	galacturonosyltransferase 7 (GAUT7)	935	877	1009	734	917	839	1091	998	918	950	1028	899	961	851	876	985	887	855
AT2G04230	FBD, F-box and Leucine Rich Repeat domains containing protein	357	325	290	296	260	290	370	376	317	352	352	329	315	304	334	392	318	456
AT1G21000	PLATZ transcription factor family protein	778	632	452	535	597	599	615	705	710	345	327	371	698	734	734	457	398	626
AT5G24750	UDP-Glycosyltransferase superfamily protein	109	92	75	69	83	91	150	111	110	102	128	106	116	89	82	128	96	123
AT2G01220	Nucleotidylyl transferase superfamily protein	601	570	605	517	525	521	661	649	578	529	580	561	659	545	581	620	579	612
AT4G23020	unknown protein	129	127	141	101	120	129	183	158	139	148	163	180	141	152	155	182	165	180
AT5G46395	0	2	2	4	1	4	2	1	6	1	0	2	5	5	4	2	5	4	3
AT5G64690	neurofilament triplet H protein-related	3	5	8	6	2	6	10	8	5	3	1	2	2	9	4	3	8	4
AT4G23060	IQ-domain 22 (IQD22)	301	215	261	194	263	227	505	475	468	288	291	320	269	354	388	259	200	448
AT5G63410	Leucine-rich repeat protein kinase family protein	693	702	782	606	673	665	831	830	773	559	637	566	714	738	804	576	444	511
AT3G25860	LTA2	1888	1729	1815	1468	1781	1541	2054	1902	1748	1706	1940	1644	1779	1555	1669	1964	1956	1861
AT3G22420	with no lysine (K) kinase 2 (WNK2)	557	534	541	476	496	464	511	555	522	581	639	614	664	621	575	666	653	705
AT1G30860	RING/U-box superfamily protein	49	47	32	44	35	33	36	53	43	15	34	36	31	29	49	34	31	58
AT3G03120	ADP-ribosylation factor B1C (ARFB1C)	182	147	118	137	129	137	159	124	141	118	140	104	144	133	147	145	132	129
AT4G23940	FtsH extracellular protease family	1344	1318	1327	1038	1253	1231	1498	1302	1266	1260	1536	1287	1342	1121	1169	1646	1450	1395
AT1G12440	A20/AN1-like zinc finger family protein	911	737	861	705	735	762	800	747	674	727	817	665	747	658	683	971	911	642
AT4G30200	vernalization5/VIN3-like (VEL1)	1047	942	1098	815	996	904	1158	1150	1080	882	953	944	1037	1001	1006	1173	1052	1066
AT5G15930	plant adhesion molecule 1 (PAM1)	299	283	318	244	292	257	300	274	289	270	312	267	307	240	296	319	281	275
AT1G20540	Transducin/WD40 repeat-like superfamily protein	359	275	312	255	306	271	336	366	281	298	345	285	342	313	335	357	344	339
AT1G15085	0	5	5	6	6	5	3	17	10	10	4	4	4	3	4	8	9	4	1
AT1G33810	unknown protein	825	805	767	637	775	702	844	841	767	767	843	765	784	750	802	993	984	907
AT4G01040	Glycosyl hydrolase superfamily protein	409	361	421	343	346	358	444	405	385	348	372	369	413	373	382	417	369	391
AT3G57785	unknown protein	155	121	132	95	150	117	192	161	155	125	132	127	142	140	157	114	134	141
AT1G52340	ABA DEFICIENT 2 (ABA2)	186	186	178	167	165	152	229	206	210	178	211	197	178	211	197	183	158	179
AT5G26000	thioglucoside glucohydrolase 1 (TGG1)	51150	45884	67152	40556	45247	48205	61272	55702	51346	59518	57903	58772	57097	52671	56658	61239	58657	62206
AT3G28070	nodulin MtN21 /EamA-like transporter family protein	423	415	428	334	410	373	487	499	505	386	457	451	437	513	509	427	343	616
AT4G09890	Protein of unknown function (DUF3511)	168	169	155	140	149	144	201	191	179	157	213	190	179	166	200	209	202	199
AT5G22310	unknown protein	134	158	98	91	111	129	165	187	151	92	124	123	135	126	153	202	159	192
AT1G68220	Protein of unknown function (DUF1218)	196	150	125	114	195	134	252	192	173	160	175	178	191	157	165	192	175	182
AT1G50290	unknown protein	48	74	39	43	39	45	42	63	51	70	62	74	53	63	58	84	67	123
AT3G23490	cyanase (CYN)	1090	996	1038	889	930	926	1188	1104	1027	932	1033	923	997	958	1118	1054	929	1151
AT5G24170	Got1/Sft2-like vescicle transport protein family	90	87	82	65	82	81	92	110	92	79	104	72	91	86	88	98	82	72
AT1G14200	RING/U-box superfamily protein	236	272	218	213	211	202	228	238	281	102	114	95	228	226	305	129	146	131
AT5G03406	Class II aaRS and biotin synthetases superfamily protein	118	97	98	107	98	78	115	128	124	97	114	120	137	122	105	103	113	115
AT2G27140	HSP20-like chaperones superfamily protein	104	102	92	87	91	84	155	129	98	66	85	83	104	89	74	98	96	98
AT3G24315	AtSec20	245	196	237	182	208	206	253	263	274	221	236	207	236	210	201	212	196	214
AT5G17530	phosphoglucosamine mutase family protein	851	774	748	631	737	720	900	849	814	720	810	724	752	710	789	818	694	849
AT1G35510	O-fucosyltransferase family protein	446	407	459	359	400	395	482	504	439	465	435	406	460	471	485	437	444	499
AT1G34317	0	6	5	5	5	5	4	4	4	6	9	6	7	5	5	3	7	8	3
AT3G53620	pyrophosphorylase 4 (PPa4)	483	396	432	336	414	403	488	450	395	374	432	389	409	364	439	407	406	412
AT3G22960	PKP-ALPHA	4187	3601	4017	3050	3785	3560	4618	4252	4061	3573	4342	3742	3932	3549	3866	4410	4134	4128
AT4G18460	D-Tyr-tRNA(Tyr) deacylase family protein	118	121	127	96	107	119	120	142	120	106	125	102	106	93	120	138	121	136
AT2G15080	receptor like protein 19 (RLP19)	2030	2008	1558	1543	1642	1735	1718	2239	2460	1345	1430	1434	1988	2193	2579	1107	747	1425
AT1G17350	NADH:ubiquinone oxidoreductase intermediate-associated protein 30	162	160	159	139	152	132	196	178	174	137	164	150	156	153	153	141	174	187
AT1G25250	indeterminate(ID)-domain 16 (IDD16)	49	40	35	33	47	29	56	54	45	28	48	56	43	40	71	65	61	66
AT3G52500	Eukaryotic aspartyl protease family protein	1918	1715	2004	1526	1759	1666	1736	1664	1500	1610	1805	1583	1879	1576	1742	1614	1457	1406
AT5G09410	ethylene induced calmodulin binding protein (EICBP.B)	1290	1088	1200	997	1132	1012	1389	1182	1111	1055	1159	1067	1243	1108	1121	1285	990	1167
AT3G11650	NDR1/HIN1-like 2 (NHL2)	229	196	288	186	188	222	281	303	267	128	121	134	207	230	279	218	207	197
AT5G54095	unknown protein	2	0	4	3	1	1	3	6	6	0	1	1	0	2	2	2	3	3
AT3G17430	Nucleotide-sugar transporter family protein	427	410	468	369	388	390	503	492	424	386	441	396	394	333	428	445	434	407
AT1G20065	FUNCTIONS IN: molecular_function unknown	8	3	5	2	7	5	8	10	7	2	12	11	9	6	3	8	5	5
AT3G21210	zinc ion binding	21	22	14	16	13	21	41	21	17	18	17	16	14	11	17	22	25	28
AT5G36160	Tyrosine transaminase family protein	1271	1283	1201	1033	1138	1133	1767	1507	1589	1501	1770	1431	1446	1262	1444	1398	1232	1897
AT4G21410	cysteine-rich RLK (RECEPTOR-like protein kinase) 29 (CRK29)	270	213	210	184	205	219	234	236	238	225	244	217	293	230	215	250	224	213
AT5G64640	Plant invertase/pectin methylesterase inhibitor superfamily	190	164	170	152	172	136	200	153	159	193	164	182	158	126	170	187	157	143
AT4G35987	S-adenosyl-L-methionine-dependent methyltransferases superfamily protein	154	136	174	135	148	124	177	159	147	138	152	124	133	136	168	142	126	153
AT3G27930	unknown protein	225	272	280	213	263	233	320	312	280	217	240	226	254	261	288	226	209	312
AT5G07590	Transducin/WD40 repeat-like superfamily protein	247	196	257	190	201	223	238	218	209	240	253	204	208	191	190	246	266	202
AT5G44250	Protein of unknown function DUF829, transmembrane 53	388	370	425	310	369	362	464	406	411	322	379	349	374	345	404	404	393	478
ATCG01110	NAD(P)H dehydrogenase subunit H (NDHH)	3	8	5	6	3	5	5	18	2	6	12	8	2	12	4	8	6	15
AT5G14790	ARM repeat superfamily protein	405	320	357	275	329	346	386	391	346	322	378	369	349	318	358	392	335	356
AT2G45530	RING/U-box superfamily protein	33	27	21	25	24	22	22	31	45	28	24	31	31	25	28	26	24	29
AT3G09240	Protein kinase protein with tetratricopeptide repeat domain	3	6	7	4	5	5	9	5	11	3	3	6	2	5	4	1	4	5
AT5G58250	unknown protein	3622	3427	3582	2812	3319	3224	3465	3240	3242	3350	3866	3274	3383	3031	3123	3745	3828	3405
AT3G24110	Calcium-binding EF-hand family protein	17	23	25	23	18	16	26	16	11	14	24	18	26	8	12	26	31	27
AT2G23810	tetraspanin8 (TET8)	2917	2782	3229	2298	2813	2757	5087	3687	3615	772	834	891	2081	2322	3843	2394	1531	2262
AT4G27750	IMPAIRED SUCROSE INDUCTION 1 (ISI1)	262	247	256	238	241	194	272	271	256	246	250	202	208	232	259	216	247	228
AT4G22517	Bifunctional inhibitor/lipid-transfer protein/seed storage 2S albumin superfamily protein	16	4	12	8	18	3	12	30	17	8	18	8	29	5	4	6	36	1
AT5G06850	C2 calcium/lipid-binding plant phosphoribosyltransferase family protein	235	234	215	209	206	186	255	233	187	179	188	170	204	211	171	209	193	216
AT4G11450	Protein of unknown function (DUF3527)	72	101	60	54	64	67	104	79	76	68	92	67	73	67	73	106	93	90
AT3G09820	adenosine kinase 1 (ADK1)	4560	4173	4402	3422	4253	3884	5046	4534	4175	4228	4970	4224	4365	3912	4324	4858	4791	4473
AT1G49240	actin 8 (ACT8)	2410	2133	2330	1852	2146	2037	2229	2185	2028	1724	1939	1793	2013	1828	2137	1875	1981	1949
AT1G80050	adenine phosphoribosyl transferase 2 (APT2)	263	285	250	239	248	208	308	309	255	270	352	315	281	258	285	316	349	333
AT1G35460	basic helix-loop-helix (bHLH) DNA-binding superfamily protein	246	191	251	196	212	195	234	211	228	213	234	205	193	216	241	231	190	194
AT1G59720	CHLORORESPIRATORY REDUCTION28 (CRR28)	68	57	92	52	74	55	75	77	76	61	79	81	85	69	69	119	103	101
AT3G18300	unknown protein	26	26	13	22	15	22	35	23	26	21	25	19	32	22	23	23	21	20
AT3G45740	hydrolase family protein / HAD-superfamily protein	197	201	222	162	198	185	218	196	205	181	195	175	198	203	194	213	184	170
AT3G02110	serine carboxypeptidase-like 25 (scpl25)	464	340	462	295	414	409	536	494	395	427	410	467	479	392	411	541	547	440
AT4G00710	BR-signaling kinase 3 (BSK3)	1315	1037	1256	1018	1075	1062	1233	1386	1220	1227	1320	1117	1227	1176	1257	1243	973	1253
AT4G05110	equilibrative nucleoside transporter 6 (ENT6)	51	34	28	40	21	34	57	35	39	34	39	36	38	45	36	40	28	71
AT5G37500	gated outwardly-rectifying K+ channel (GORK)	82	96	96	85	70	85	111	113	90	85	83	86	80	90	108	94	82	102
AT3G46980	phosphate transporter 4	514	524	499	428	449	472	521	524	478	493	506	476	481	483	499	550	434	603
AT2G02780	Leucine-rich repeat protein kinase family protein	291	236	339	205	277	264	273	291	240	286	260	304	279	271	225	319	285	228
AT1G73200	Putative integral membrane protein conserved region (DUF2404)	626	535	679	498	545	543	564	518	537	419	524	420	499	489	567	506	438	439
AT4G28760	Protein of unknown function (DUF3741)	815	728	810	674	686	700	1054	841	854	741	860	795	856	831	799	915	856	899
AT2G40860	protein kinase family protein / protein phosphatase 2C ( PP2C) family protein	336	286	303	265	276	269	326	297	313	288	305	274	296	255	276	341	256	283
AT5G45080	phloem protein 2-A6 (PP2-A6)	6	8	16	5	14	7	1	2	3	3	1	3	0	2	4	3	1	5
AT1G12880	nudix hydrolase homolog 12 (NUDT12)	251	279	241	224	252	200	237	224	238	184	222	142	214	180	225	201	186	265
AT2G23460	extra-large G-protein 1 (XLG1)	773	673	760	620	678	634	748	761	649	631	774	649	773	721	639	736	659	661
AT5G62810	peroxin 14 (PEX14)	1579	1503	1436	1239	1370	1353	1673	1675	1672	1435	1480	1356	1510	1361	1544	1702	1534	1836
AT5G48930	hydroxycinnamoyl-CoA shikimate/quinate hydroxycinnamoyl transferase (HCT)	2286	2513	2469	2058	2208	2194	2887	2667	2520	2331	2462	2575	2705	2518	2522	2778	2304	3189
AT4G14930	Survival protein SurE-like phosphatase/nucleotidase	496	536	431	365	450	442	553	517	545	392	420	449	424	379	519	472	443	607
AT1G62200	Major facilitator superfamily protein	463	399	366	347	335	383	416	415	419	328	376	359	418	441	420	401	302	376
AT4G26480	RNA-binding KH domain-containing protein	1023	765	826	704	796	758	782	804	722	807	892	749	813	701	801	836	819	865
AT1G27210	ARM repeat superfamily protein	690	502	682	463	610	587	610	619	582	613	642	608	672	585	521	671	714	470
AT5G20490	XIK	1864	1639	1771	1464	1585	1567	2086	1877	1794	1620	1766	1740	1659	1672	1801	1850	1405	1862
AT5G09230	sirtuin 2 (SRT2)	257	207	239	223	205	199	279	249	235	246	260	212	247	230	244	267	230	284
AT1G13250	galacturonosyltransferase-like 3 (GATL3)	390	356	483	302	383	350	381	352	354	303	325	350	434	347	365	344	313	319
AT1G80400	RING/U-box superfamily protein	313	288	290	235	275	271	338	314	309	245	310	274	295	250	306	284	283	271
AT2G35780	serine carboxypeptidase-like 26 (scpl26)	1212	1151	1263	977	1146	1059	1360	1363	1190	1018	1179	1088	1312	1213	1140	1305	1225	1224
AT1G24040	Acyl-CoA N-acyltransferases (NAT) superfamily protein	301	274	284	224	246	283	300	312	304	303	303	273	293	301	314	363	319	417
AT4G09490	Polynucleotidyl transferase, ribonuclease H-like superfamily protein	36	30	31	23	35	27	50	38	40	43	48	35	34	30	49	38	45	53
AT3G50240	KICP-02	656	474	622	408	543	623	632	661	551	527	605	605	663	594	524	666	643	453
AT1G17470	developmentally regulated G-protein 1 (DRG1)	1261	1171	1227	960	1130	1119	1396	1346	1275	1124	1276	1094	1175	1116	1169	1202	1161	1301
AT4G00150	HAIRY MERISTEM 3 (HAM3)	324	264	280	256	268	234	395	348	306	275	257	242	282	322	313	313	294	406
AT1G04380	2-oxoglutarate (2OG) and Fe(II)-dependent oxygenase superfamily protein	3	2	2	3	1	2	4	3	6	4	0	4	3	0	5	0	2	6
AT4G24280	chloroplast heat shock protein 70-1 (cpHsc70-1)	9327	9541	8964	7477	8559	8144	10022	9541	9594	9200	10227	9464	8806	8437	8823	10599	10417	10765
AT3G58780	SHATTERPROOF 1 (SHP1)	3	4	9	4	5	5	5	1	3	4	1	1	6	0	3	4	3	8
AT1G47440	pseudogene, putative S-locus-specific glyco protein SLR1 precursor, similar to S-locus-specific glycoprotein SLR1 precursor GB:S20489 GI:99660 from (Arabidopsis thaliana)	6	10	8	6	6	9	6	3	4	12	8	7	3	12	8	15	11	21
AT1G61900	unknown protein	505	361	500	343	402	463	491	448	422	531	569	459	472	429	413	531	513	356
AT2G01570	REPRESSOR OF GA1-3 1 (RGA1)	1164	1011	1109	883	998	993	1404	1218	1144	1030	1186	1155	1176	1106	1102	1242	1165	1276
AT4G16442	Uncharacterised protein family (UPF0497)	254	191	276	196	211	218	342	342	279	277	286	252	280	261	296	258	268	301
AT3G51140	Protein of unknown function (DUF3353)	1235	1234	1169	993	1085	1110	1280	1185	1173	1280	1339	1100	1213	1088	1104	1400	1321	1285
AT4G24810	Protein kinase superfamily protein	336	326	352	286	312	290	375	367	325	404	467	356	424	371	349	479	432	509
AT1G24400	lysine histidine transporter 2 (LHT2)	103	84	122	81	93	90	126	126	105	98	101	101	97	115	124	109	102	111
AT2G27260	Late embryogenesis abundant (LEA) hydroxyproline-rich glycoprotein family	341	312	363	260	330	301	465	424	386	209	217	217	316	270	360	335	310	368
AT2G21860	violaxanthin de-epoxidase-related	1273	1334	1238	1072	1207	1053	1293	1177	1124	1296	1495	1268	1180	1026	1191	1529	1435	1500
AT5G10860	Cystathionine beta-synthase (CBS) family protein	2053	1769	1812	1486	1742	1703	1961	1866	1888	1302	1600	1469	1762	1632	1854	1790	1756	1738
AT5G06870	polygalacturonase inhibiting protein 2 (PGIP2)	607	594	585	428	638	508	480	504	433	260	319	287	483	393	588	549	694	843
AT4G00755	F-box family protein	270	237	240	205	212	236	311	323	320	258	330	319	290	238	274	384	331	324
AT5G18490	Plant protein of unknown function (DUF946)	463	408	509	400	381	423	366	455	380	208	241	195	359	378	476	235	210	223
AT1G76952	inflorescence deficient in abscission (IDA)-like 5 (IDL5)	1	6	3	2	3	3	4	7	6	5	3	5	3	7	6	2	2	4
AT1G19400	Erythronate-4-phosphate dehydrogenase family protein	1035	925	1012	860	912	824	1018	1101	1025	632	711	754	909	898	1022	901	811	1054
AT3G58630	sequence-specific DNA binding transcription factors	179	158	170	123	156	165	179	195	159	177	178	159	150	157	147	175	109	141
AT2G41540	GPDHC1	463	340	529	337	418	385	620	607	477	421	491	507	524	475	492	543	445	536
AT3G08800	ARM repeat superfamily protein	126	138	113	87	117	127	165	151	131	113	120	97	121	131	127	142	91	134
AT4G21810	DERLIN-2.1 (DER2.1)	514	398	425	325	432	413	395	425	400	319	346	339	423	371	408	447	423	397
AT2G37640	EXP3	358	404	371	278	360	359	460	449	479	379	452	541	390	398	425	460	488	650
AT1G09490	NAD(P)-binding Rossmann-fold superfamily protein	581	601	522	489	502	492	704	680	662	610	688	561	616	599	688	694	565	837
AT5G41220	glutathione S-transferase THETA 3 (GSTT3)	213	224	207	168	196	200	247	213	192	200	217	175	223	196	227	217	214	211
AT2G41760	unknown protein	168	167	139	112	168	136	140	159	164	157	164	150	153	135	161	143	152	176
AT1G75210	HAD-superfamily hydrolase, subfamily IG, 5'-nucleotidase	1123	1133	1178	913	1028	1077	1230	1157	1101	1036	1147	1015	1106	1017	1049	1306	1106	1287
AT5G63905	unknown protein	109	87	93	90	82	80	93	102	101	83	67	75	79	99	104	85	73	81
AT1G68060	microtubule-associated proteins 70-1 (MAP70-1)	1102	864	1102	821	914	960	1197	1031	971	948	1094	957	967	890	951	1054	890	857
AT4G08280	Thioredoxin superfamily protein	573	559	543	460	522	484	585	539	497	480	506	469	504	493	551	559	537	616
AT1G47330	FUNCTIONS IN: molecular_function unknown	323	298	317	257	272	291	336	318	342	279	324	255	277	275	337	312	276	323
AT4G14340	casein kinase I (CKI1)	463	433	402	343	410	383	434	455	413	318	379	333	456	360	374	387	360	392
AT1G12410	CLP protease proteolytic subunit 2 (CLP2)	2749	2498	2624	2110	2438	2338	2892	2611	2620	2541	2723	2501	2678	2472	2737	2866	2779	2787
AT2G05830	NagB/RpiA/CoA transferase-like superfamily protein	1022	991	925	766	895	912	1021	1003	1000	881	985	855	995	862	962	1006	961	1114
AT1G26180	unknown protein	400	340	380	291	331	357	433	413	365	398	402	350	409	378	388	475	473	465
AT5G23770	DOMAIN OF UNKNOWN FUNCTION 724 8 (DUF8)	49	33	28	28	39	29	42	42	47	25	42	27	22	30	37	28	33	47
AT4G38050	Xanthine/uracil permease family protein	116	108	102	87	105	93	138	126	102	110	114	105	108	84	101	99	95	101
AT5G15260	Ribosomal protein L34e superfamily protein	248	217	233	167	217	227	246	243	218	149	182	157	221	172	221	209	166	204
AT4G34150	Calcium-dependent lipid-binding (CaLB domain) family protein	2674	2864	3361	2604	2650	2618	4221	3398	3047	979	960	981	2041	2392	3035	2447	1600	2440
AT3G28570	P-loop containing nucleoside triphosphate hydrolases superfamily protein	8	1	4	3	5	3	3	4	3	4	5	2	4	5	1	5	3	4
AT5G58270	ABC transporter of the mitochondrion 3 (ATM3)	927	868	903	692	826	844	1053	911	839	753	873	812	866	837	832	916	791	906
AT2G32415	Polynucleotidyl transferase, ribonuclease H fold protein with HRDC domain	257	221	271	199	245	211	276	263	238	241	289	232	220	204	240	261	256	234
AT1G71920	HISTIDINE BIOSYNTHESIS 6B (HISN6B)	19	28	41	26	19	32	44	39	21	27	38	35	36	23	34	24	33	27
AT2G46330	arabinogalactan protein 16 (AGP16)	2744	2248	3009	2212	2389	2375	2233	2244	1985	1893	1961	1524	2191	2000	2186	1743	1929	917
AT5G62020	heat shock transcription factor B2A (HSFB2A)	159	127	158	111	135	142	226	196	200	78	69	77	148	165	169	169	96	121
AT5G52510	SCARECROW-like 8 (SCL8)	475	462	372	358	387	407	590	554	543	363	411	481	458	461	489	419	325	537
AT1G52347	0	92	67	94	65	84	72	103	83	85	57	68	80	77	82	104	81	66	105
AT3G26085	CAAX amino terminal protease family protein	538	518	479	409	506	429	577	624	551	500	607	551	552	545	555	541	532	676
AT2G42750	DNAJ heat shock N-terminal domain-containing protein	2224	2020	2028	2036	1837	1726	2052	1838	2039	2745	2694	2280	2664	2809	2183	2177	1675	2426
AT1G62560	flavin-monooxygenase glucosinolate S-oxygenase 3 (FMO GS-OX3)	988	1356	599	842	837	735	1100	1028	858	511	739	700	885	777	1085	720	748	1238
AT4G28860	casein kinase I-like 4 (ckl4)	810	696	860	658	699	694	742	791	763	647	751	684	798	751	732	692	702	673
AT2G31170	SYCO ARATH	799	764	772	614	734	695	846	690	714	720	851	733	747	675	745	953	869	905
AT4G12040	A20/AN1-like zinc finger family protein	829	690	858	623	727	726	914	875	786	507	611	510	704	738	967	635	590	763
AT3G02990	heat shock transcription factor A1E (HSFA1E)	63	48	63	41	56	55	89	65	67	61	65	60	55	56	53	68	45	79
AT3G13730	cytochrome P450, family 90, subfamily D, polypeptide 1 (CYP90D1)	70	93	66	75	64	56	75	91	73	79	86	73	84	73	96	85	64	115
AT1G73440	calmodulin-related	57	42	58	43	46	48	54	57	37	41	45	50	49	45	48	49	41	48
AT5G00660	0	9	9	13	9	8	10	14	5	11	13	14	8	7	6	7	5	7	6
AT3G10970	Haloacid dehalogenase-like hydrolase (HAD) superfamily protein	1655	1561	1693	1288	1523	1483	1851	1735	1643	1528	1902	1522	1592	1541	1623	1949	1831	1941
AT4G38490	unknown protein	277	232	260	192	253	227	283	257	239	233	241	246	221	235	267	262	296	282
AT1G02010	secretory 1A (SEC1A)	185	183	184	159	170	153	246	221	225	168	198	213	194	191	178	219	194	241
AT3G05840	ATSK12	1636	1535	1528	1247	1457	1404	1791	1837	1839	1341	1498	1356	1594	1645	1734	1624	1283	1939
AT5G07060	CCCH-type zinc fingerfamily protein with RNA-binding domain	12	7	10	8	13	3	21	8	6	7	15	11	9	10	10	13	8	6
AT1G04350	2-oxoglutarate (2OG) and Fe(II)-dependent oxygenase superfamily protein	839	834	687	666	692	693	912	844	855	921	1005	887	854	906	892	1019	849	1215
AT3G47610	transcription regulators	274	278	279	232	256	238	313	335	339	236	237	192	279	296	337	265	257	296
AT2G35320	EYES ABSENT homolog (EYA)	290	253	297	227	252	254	378	307	299	241	264	239	276	262	291	273	279	299
AT4G29050	Concanavalin A-like lectin protein kinase family protein	173	189	218	160	166	181	194	232	235	87	112	105	170	189	233	124	99	155
AT3G44716	unknown protein	29	22	19	22	24	15	33	35	28	30	40	29	27	23	24	27	31	37
AT5G58960	GRAVITROPIC IN THE LIGHT (GIL1)	459	445	424	363	443	354	459	464	420	336	427	388	443	414	443	446	472	470
AT5G36950	DegP protease 10 (DegP10)	344	300	255	228	297	272	314	316	263	243	315	265	268	221	260	319	339	308
AT5G22500	fatty acid reductase 1 (FAR1)	163	68	160	121	127	127	157	147	142	115	116	86	130	108	134	106	130	63
AT5G65990	Transmembrane amino acid transporter family protein	498	498	466	387	468	423	594	540	554	453	495	468	474	452	483	498	431	601
AT2G18620	Terpenoid synthases superfamily protein	3	7	11	10	4	5	12	6	4	10	11	4	10	6	5	9	4	10
AT1G68130	indeterminate(ID)-domain 14 (IDD14)	176	170	135	137	137	145	193	177	180	137	135	160	166	168	140	163	137	233
AT4G26960	unknown protein	68	74	66	58	74	46	55	63	56	47	50	44	58	53	59	71	56	48
AT1G56280	drought-induced 19 (DI19)	3565	2832	2838	2484	2860	2690	2725	2993	2792	1997	2210	2219	2748	2709	2917	2358	2077	2557
AT4G38530	phospholipase C1 (PLC1)	20	23	19	20	16	18	16	17	17	12	15	15	26	13	11	20	17	16
AT4G18060	SH3 domain-containing protein	609	513	571	451	519	506	543	559	505	478	574	488	571	509	561	562	553	527
AT5G25840	Protein of unknown function (DUF1677)	222	209	328	209	180	209	273	263	231	302	324	274	287	268	235	313	303	319
AT4G01940	NFU domain protein 1 (NFU1)	829	770	737	678	685	673	779	719	720	660	756	684	693	700	745	744	652	751
AT2G31900	myosin-like protein XIF (XIF)	46	59	56	48	34	54	54	53	49	38	57	52	58	36	40	59	40	43
AT4G19985	Acyl-CoA N-acyltransferases (NAT) superfamily protein	450	466	436	353	433	392	468	435	423	412	508	426	439	456	426	531	477	513
AT5G27300	pentatricopeptide (PPR) repeat-containing protein	225	152	192	148	176	176	217	231	167	198	223	213	196	164	166	237	205	215
AT2G22590	UDP-Glycosyltransferase superfamily protein	8	4	3	3	4	6	3	5	4	5	4	5	2	2	4	6	3	7
AT2G46930	Pectinacetylesterase family protein	449	409	447	358	377	402	573	571	544	391	499	466	482	463	502	467	455	554
AT1G64430	Pentatricopeptide repeat (PPR) superfamily protein	1176	1024	1006	867	965	960	1278	1185	1115	1071	1219	1117	1154	1105	1048	1325	1243	1277
AT1G80550	Pentatricopeptide repeat (PPR) superfamily protein	197	154	175	141	163	154	186	196	206	152	143	177	156	166	192	162	147	201
AT1G32400	tobamovirus multiplication 2A (TOM2A)	1645	1242	1574	1243	1370	1317	1588	1425	1401	1396	1417	1287	1452	1228	1418	1428	1335	1329
AT3G54910	RNI-like superfamily protein	181	119	152	133	130	133	185	179	167	182	221	163	134	163	146	184	181	164
AT5G61280	Remorin family protein	6	9	8	7	8	5	8	8	12	12	7	18	12	8	11	17	16	10
AT1G75300	NmrA-like negative transcriptional regulator family protein	4	2	1	3	1	2	1	1	5	0	2	2	1	1	1	3	2	4
AT5G06560	Protein of unknown function, DUF593	421	470	517	413	438	415	527	528	451	279	335	311	434	432	561	378	342	394
AT5G58870	FTSH protease 9 (ftsh9)	1734	1535	1517	1247	1469	1457	1774	1746	1638	1598	1693	1746	1732	1699	1679	1997	1624	2206
AT1G80600	HOPW1-1-interacting 1 (WIN1)	2608	2729	2554	2055	2503	2273	2921	2903	2780	2201	2533	2312	2348	2245	2569	2617	2520	2775
AT1G63300	Myosin heavy chain-related protein	184	166	170	148	162	143	227	211	146	165	182	175	191	185	178	208	197	160
AT2G46800	zinc transporter of Arabidopsis thaliana (ZAT)	589	418	653	431	541	472	682	683	613	509	467	453	621	579	565	603	587	573
AT4G38800	methylthioadenosine nucleosidase 1 (MTN1)	1339	1314	1302	1066	1259	1129	1439	1383	1427	1138	1176	1064	1263	1237	1289	1207	1070	1267
AT5G39660	cycling DOF factor 2 (CDF2)	190	142	172	144	139	155	196	210	210	142	138	141	191	200	166	184	154	171
AT1G01470	LATE EMBRYOGENESIS ABUNDANT 14 (LEA14)	1674	1405	1123	1200	1260	1216	1492	1613	1713	1090	1220	1080	1304	1320	1721	1159	804	2346
AT2G15695	Protein of unknown function DUF829, transmembrane 53	451	416	459	341	414	402	466	455	460	430	459	424	491	466	459	546	465	572
AT5G43660	2-oxoglutarate (2OG) and Fe(II)-dependent oxygenase superfamily protein	4	5	6	3	7	3	6	3	3	6	9	7	4	3	2	9	4	3
AT4G09580	SNARE associated Golgi protein family	265	239	279	212	226	244	309	278	268	248	283	226	272	253	269	274	239	261
AT3G57790	Pectin lyase-like superfamily protein	258	184	246	199	184	215	240	199	189	190	207	176	246	193	230	189	185	179
AT3G50960	phosducin-like protein 3 homolog (PLP3a)	50	39	50	38	47	36	75	50	53	49	54	70	42	29	38	51	70	51
AT4G38510	ATPase, V1 complex, subunit B protein	2401	2489	2557	2040	2269	2252	2840	2585	2421	2211	2502	2142	2391	2174	2486	2426	2142	2602
AT2G45980	unknown protein	831	757	828	686	751	666	894	812	811	628	652	662	699	744	867	727	675	838
AT3G17330	evolutionarily conserved C-terminal region 6 (ECT6)	466	406	465	376	375	411	521	439	412	498	463	386	463	439	445	544	442	493
AT4G29400	Protein of unknown function (DUF3531)	303	246	279	224	275	222	313	247	258	256	300	271	276	236	272	341	344	304
AT5G18680	tubby like protein 11 (TLP11)	486	414	410	361	413	366	501	536	432	471	545	449	484	465	467	512	475	529
AT4G20410	gamma-soluble NSF attachment protein (GSNAP)	685	559	618	519	585	515	579	565	541	502	574	504	569	577	562	585	478	604
AT1G19950	HVA22-like protein H (ATHVA22H) (HVA22H)	136	139	160	92	135	152	183	165	152	160	160	146	142	129	161	174	154	193
AT5G47630	mitochondrial acyl carrier protein 3 (mtACP3)	240	192	220	160	224	184	243	223	204	193	233	220	217	172	211	221	207	205
AT3G24670	Pectin lyase-like superfamily protein	160	134	168	128	147	127	160	159	123	155	197	159	160	148	119	206	199	157
AT1G09940	HEMA2	445	434	516	380	394	432	524	501	418	240	283	238	325	334	433	461	420	471
AT5G09443	0	4	3	4	0	8	3	2	3	5	2	3	3	4	3	3	9	4	2
AT1G60700	SMAD/FHA domain-containing protein	90	94	113	75	88	96	86	101	84	95	98	89	102	82	69	103	121	91
AT4G14570	acylaminoacyl-peptidase-related	942	934	842	732	813	823	980	972	898	839	955	779	889	911	1043	940	794	959
AT1G75840	RAC-like GTP binding protein 5 (ARAC5)	831	515	754	590	658	637	648	611	548	640	788	569	608	555	557	699	719	464
AT3G28550	Proline-rich extensin-like family protein	6	1	1	0	3	3	3	1	1	3	8	0	7	6	3	8	4	7
AT1G33811	GDSL-like Lipase/Acylhydrolase superfamily protein	725	578	946	587	598	617	901	806	651	946	919	880	925	747	738	958	917	717
AT2G26550	heme oxygenase 2 (HO2)	625	518	620	469	562	503	672	661	643	528	650	619	608	574	579	712	614	649
AT1G07010	Calcineurin-like metallo-phosphoesterase superfamily protein	1102	1137	934	848	959	900	1212	1169	1176	1179	1322	1247	1093	1115	1162	1191	1031	1551
AT1G75100	J-domain protein required for chloroplast accumulation response 1 (JAC1)	1146	1118	1167	968	961	1041	1048	1126	1058	1154	1145	1146	1201	1190	1188	1257	1131	1282
AT3G10920	manganese superoxide dismutase 1 (MSD1)	3016	2870	2794	2414	2667	2471	3292	3137	3094	2523	2872	2560	2703	2516	2838	2845	2752	3132
AT4G01525	0	81	38	62	38	70	52	42	39	35	33	52	32	33	41	47	55	44	15
AT2G39900	GATA type zinc finger transcription factor family protein	458	431	428	317	423	409	477	468	400	320	449	371	375	365	459	522	477	408
AT3G60620	cytidinediphosphate diacylglycerol synthase 5 (CDS5)	477	479	472	376	459	409	491	482	448	472	526	473	467	458	475	587	499	516
AT3G17070	Peroxidase family protein	234	221	274	183	221	226	303	228	219	200	212	208	253	226	232	252	221	260
AT5G18980	ARM repeat superfamily protein	242	236	225	203	202	206	270	257	223	192	186	177	239	215	211	198	202	194
AT2G32120	heat-shock protein 70T-2 (HSP70T-2)	38	31	30	32	19	31	46	35	43	40	39	47	36	35	52	51	44	47
AT4G36060	basic Helix-Loop-Helix 11 (bHLH11)	13	8	9	10	11	5	16	10	4	6	8	5	4	3	7	18	14	15
AT3G25480	Rhodanese/Cell cycle control phosphatase superfamily protein	750	810	814	604	789	716	866	819	800	746	867	740	710	689	744	962	822	844
AT3G51390	DHHC-type zinc finger family protein	194	136	194	129	175	160	174	157	168	167	181	129	155	158	164	177	147	164
AT4G33480	unknown protein	649	590	589	477	595	519	687	597	667	581	665	553	584	565	568	684	635	643
ATCG00810	ribosomal protein L22 (RPL22)	22	44	26	31	18	24	24	33	37	27	31	29	30	29	20	44	26	33
AT5G65590	Dof-type zinc finger DNA-binding family protein	63	74	70	58	60	62	70	76	80	67	76	83	91	80	73	88	82	86
AT3G27750	FUNCTIONS IN: molecular_function unknown	191	178	156	144	152	160	163	142	174	174	206	171	133	145	154	177	189	168
AT1G07450	NAD(P)-binding Rossmann-fold superfamily protein	50	39	48	32	41	46	54	59	60	60	68	72	34	41	35	98	99	100
AT1G54580	acyl carrier protein 2 (ACP2)	1432	1284	1258	999	1295	1167	1455	1394	1308	1217	1456	1278	1318	1207	1335	1378	1421	1270
AT2G37090	IRREGULAR XYLEM 9 (IRX9)	33	33	42	25	33	36	61	46	55	33	36	64	48	47	42	48	32	48
AT1G70800	Calcium-dependent lipid-binding (CaLB domain) family protein	81	63	34	56	59	49	63	63	69	32	43	30	46	37	67	43	22	74
AT2G19720	ribosomal protein S15A B (rps15ab)	90	79	111	73	93	74	121	96	96	83	116	104	86	106	107	111	98	94
AT3G53920	RNApolymerase sigma-subunit C (SIGC)	697	731	693	602	648	595	880	907	850	701	818	829	766	842	820	977	831	1199
AT2G30330	GCN5L1 family protein	159	120	124	105	134	111	155	153	127	123	134	130	129	108	136	137	132	140
AT2G42070	nudix hydrolase homolog 23 (NUDX23)	665	604	660	517	608	552	744	682	638	525	646	591	677	603	701	692	593	720
AT3G28760	FUNCTIONS IN: molecular_function unknown	322	293	299	256	264	273	346	338	295	261	331	257	307	232	273	393	363	300
AT4G17890	ARF-GAP domain 8 (AGD8)	678	542	684	517	553	583	676	687	607	576	645	573	622	581	604	578	573	568
AT2G01410	NHL domain-containing protein	7	2	2	5	1	3	1	1	3	3	2	1	2	4	1	3	6	4
AT3G29280	unknown protein	90	71	83	53	91	69	129	85	95	78	83	106	87	76	88	125	129	106
AT1G68920	basic helix-loop-helix (bHLH) DNA-binding superfamily protein	367	305	337	268	313	295	375	357	309	343	331	285	332	271	346	323	305	296
AT2G02400	NAD(P)-binding Rossmann-fold superfamily protein	216	187	203	156	172	203	215	235	188	169	211	201	184	184	210	181	177	178
AT5G24460	unknown protein	598	611	550	495	521	512	619	679	721	454	506	456	555	549	650	641	500	958
AT1G22065	unknown protein	8	9	5	7	4	8	10	8	5	3	14	5	12	3	7	7	4	5
AT5G22020	Calcium-dependent phosphotriesterase superfamily protein	337	305	378	272	331	271	358	320	318	315	344	319	347	347	359	368	324	331
AT4G00530	unknown protein	42	45	27	25	33	46	52	40	50	36	47	47	41	43	44	41	49	38
AT2G27800	Tetratricopeptide repeat (TPR)-like superfamily protein	62	63	57	49	51	58	64	78	60	64	70	64	81	68	49	59	66	74
AT5G54800	glucose 6-phosphate/phosphate translocator 1 (GPT1)	633	631	553	509	483	562	650	571	572	419	552	483	565	530	597	534	483	645
AT1G22500	RING/U-box superfamily protein	86	46	15	35	49	44	34	44	40	31	29	26	20	31	54	36	22	75
AT4G03560	two-pore channel 1 (TPC1)	2115	1810	2080	1578	1776	1856	2148	2068	2089	1630	1885	1990	1972	1955	2070	1978	1590	1933
AT2G31010	Protein kinase superfamily protein	544	371	530	426	414	404	273	367	238	505	612	402	461	285	309	445	442	196
AT4G26710	ATPase, V0 complex, subunit E	1076	1110	1019	797	1010	977	976	1017	971	835	865	837	954	891	1024	877	956	1004
AT5G02760	Protein phosphatase 2C family protein	270	273	357	279	251	240	183	220	157	368	317	342	211	257	190	220	200	143
AT3G03025	0	20	25	16	14	23	16	34	30	18	14	23	20	21	14	21	22	24	21
AT2G22795	unknown protein	1354	1310	1451	1087	1224	1266	1452	1408	1228	1329	1478	1390	1228	1244	1296	1431	1356	1281
AT2G22821	0	2	3	2	2	2	2	6	7	6	5	4	3	2	3	5	2	6	5
AT1G60930	RECQ helicase L4B (RECQ4B)	123	110	108	88	105	103	127	109	93	109	162	125	100	96	101	146	123	109
AT4G16510	YbaK/aminoacyl-tRNA synthetase-associated domain	124	103	100	80	112	92	106	120	108	82	101	107	91	97	95	111	121	103
AT4G14130	xyloglucan endotransglucosylase/hydrolase 15 (XTH15)	35	12	27	16	32	16	17	10	11	31	20	9	14	7	4	20	35	2
AT4G39620	EMBRYO DEFECTIVE 2453 (EMB2453)	578	487	557	459	477	469	555	557	555	504	635	567	564	497	494	654	598	588
AT2G28230	TATA-binding related factor (TRF) of subunit 20 of Mediator complex	151	182	135	108	142	139	172	151	159	129	171	156	172	132	171	181	172	179
AT5G14470	GHMP kinase family protein	13	10	17	6	12	19	4	4	4	3	5	2	8	4	6	10	11	5
AT3G48115	0	156	112	114	99	129	103	150	137	118	122	131	105	108	125	147	122	94	155
AT5G43600	ureidoglycolate amidohydrolase (UAH)	482	492	490	395	461	416	533	516	469	455	493	431	474	486	499	564	480	544
AT1G69310	WRKY DNA-binding protein 57 (WRKY57)	166	145	76	106	120	142	154	170	157	93	113	101	135	133	144	113	94	172
AT4G00231	maternal effect embryo arrest 50 (MEE50)	243	198	224	165	207	205	268	225	240	200	228	196	194	220	202	244	198	200
AT5G47445	copia-like retrotransposon family, has a 7.6e-84 P-value blast match to GB:CAA72989 open reading frame 1 (Ty1_Copia-element) (Brassica oleracea)	81	57	62	52	53	68	65	75	61	54	77	49	69	51	83	42	48	50
AT4G00650	FRIGIDA (FRI)	87	84	106	73	118	64	104	131	117	86	98	100	97	105	125	103	104	86
AT1G17980	poly(A) polymerase 1 (PAPS1)	590	514	609	477	500	507	517	528	514	430	513	460	549	442	506	513	456	472
AT1G03270	CBS domain-containing protein with a domain of unknown function (DUF21)	73	64	66	54	62	60	67	66	55	74	71	72	64	50	62	78	76	75
AT2G45810	DEA(D/H)-box RNA helicase family protein	1571	1326	1422	1150	1250	1339	1511	1462	1450	1380	1442	1294	1424	1317	1364	1529	1337	1324
AT3G22275	unknown protein	0	11	3	4	1	3	2	2	4	0	1	0	0	0	3	4	2	21
AT3G28710	ATPase, V0/A0 complex, subunit C/D	1968	1829	1944	1541	1756	1684	1991	1816	1792	1567	1779	1703	1823	1632	1841	1822	1717	1823
AT1G26600	CLAVATA3/ESR-RELATED 9 (CLE9)	14	28	23	17	27	15	32	35	33	34	38	33	33	27	20	33	24	20
AT3G49290	ABL interactor-like protein 2 (ABIL2)	307	288	326	245	285	269	365	385	346	269	335	337	314	306	318	358	355	403
AT3G13490	OVULE ABORTION 5 (OVA5)	1556	1493	1483	1176	1409	1351	1604	1499	1431	1422	1591	1488	1438	1425	1460	1707	1484	1571
AT5G26220	ChaC-like family protein	364	280	178	231	254	264	283	328	232	140	150	157	261	163	339	219	105	176
AT4G02260	RELA/SPOT homolog 1 (RSH1)	2055	2091	1984	1641	1899	1786	2466	2349	2217	1920	2158	2116	2019	1971	2279	2634	2188	2888
AT3G09250	Nuclear transport factor 2 (NTF2) family protein	319	353	300	249	280	300	306	299	292	298	340	284	282	269	345	293	306	350
AT1G07380	Neutral/alkaline non-lysosomal ceramidase	226	218	175	170	191	177	254	240	232	140	182	184	208	221	223	169	145	206
AT5G43830	Aluminium induced protein with YGL and LRDR motifs	2484	2402	2517	2000	2212	2205	2378	2327	2285	1714	2062	1927	2418	2279	2387	2415	2319	2331
AT1G15030	Protein of unknown function (DUF789)	619	594	643	503	587	519	658	688	643	509	542	520	665	653	656	558	577	662
AT1G66830	Leucine-rich repeat protein kinase family protein	73	58	34	39	55	57	63	46	52	23	43	38	48	50	53	42	45	56
AT5G42520	basic pentacysteine 6 (BPC6)	697	541	591	482	558	541	661	636	594	527	551	495	568	512	571	642	569	676
AT5G16010	3-oxo-5-alpha-steroid 4-dehydrogenase family protein	1376	1426	1352	1083	1246	1269	1336	1271	1278	1311	1527	1302	1132	1137	1258	1522	1338	1759
AT1G58210	EMBRYO DEFECTIVE 1674 (EMB1674)	122	120	109	94	110	100	99	124	111	98	112	113	134	111	113	130	112	98
AT3G02340	RING/U-box superfamily protein	238	207	214	179	187	204	188	211	216	143	153	152	210	184	191	177	160	156
AT1G69935	SHORT HYPOCOTYL IN WHITE LIGHT1 (SHW1)	359	298	325	274	311	264	340	334	314	308	326	371	345	337	348	378	319	450
AT2G32710	Cyclin-dependent kinase inhibitor family protein	263	250	244	189	232	235	226	269	235	220	251	241	251	206	228	305	270	250
AT2G19330	plant intracellular ras group-related LRR 6 (PIRL6)	6	4	4	5	5	2	6	1	4	0	8	6	7	7	2	8	3	3
AT2G03770	P-loop containing nucleoside triphosphate hydrolases superfamily protein	2	4	1	1	3	2	6	2	6	0	2	2	3	0	5	1	2	2
AT2G15300	Leucine-rich repeat protein kinase family protein	54	48	46	39	39	50	50	46	46	43	44	50	50	49	62	53	47	51
AT4G14620	Protein of unknown function (DUF506)	133	132	129	103	123	115	120	127	113	111	139	135	125	106	113	133	135	146
AT1G21830	unknown protein	190	136	240	140	164	159	174	214	183	158	168	167	211	184	161	235	219	199
AT5G45390	CLP protease P4 (CLPP4)	5198	5312	5343	4316	4940	4595	5745	5745	5378	5102	5649	5118	5284	4992	5235	5915	5770	5963
ATCG00300	YCF9	7	9	6	3	6	10	7	8	8	4	9	12	3	7	8	9	8	14
AT5G66080	Protein phosphatase 2C family protein	33	23	39	24	26	32	62	55	48	65	54	42	41	39	40	71	35	74
AT3G10670	non-intrinsic ABC protein 7 (NAP7)	1725	1624	1609	1368	1498	1422	1815	1625	1591	1639	1746	1605	1650	1483	1575	1873	1682	1792
AT4G34220	Leucine-rich repeat protein kinase family protein	1203	953	1032	818	1024	914	1095	1075	968	1169	1295	1189	1214	1107	928	1315	1264	971
AT1G22140	unknown protein	272	277	211	206	233	220	278	273	263	231	260	202	234	213	276	282	242	321
AT4G22485	Bifunctional inhibitor/lipid-transfer protein/seed storage 2S albumin superfamily protein	3	3	1	2	4	0	4	10	3	3	4	1	8	1	2	0	5	0
AT5G44650	CHLOROPLAST PROTEIN-ENHANCING STRESS TOLERANCE (CEST)	1989	2059	2133	1680	1968	1787	2188	2089	1980	1966	2351	2107	2049	1996	2077	2436	2215	2341
AT5G60580	RING/U-box superfamily protein	148	141	148	115	118	156	178	176	168	153	178	150	159	154	150	158	175	143
AT4G24060	Dof-type zinc finger DNA-binding family protein	354	349	308	287	318	269	430	400	371	267	318	252	369	277	350	379	331	328
AT5G01220	sulfoquinovosyldiacylglycerol 2 (SQD2)	1096	1042	1098	883	868	1014	907	897	921	803	927	885	907	1049	1086	1045	872	1063
AT5G44350	ethylene-responsive nuclear protein -related	2	7	6	6	3	4	7	7	7	1	3	4	1	3	3	5	1	7
AT2G15790	SQUINT (SQN)	225	176	195	148	198	169	198	233	169	169	200	189	157	164	182	192	173	201
AT1G33290	P-loop containing nucleoside triphosphate hydrolases superfamily protein	619	578	572	504	537	486	657	558	595	547	632	610	564	537	566	641	692	654
AT5G22640	embryo defective 1211 (emb1211)	3762	3532	3675	2833	3382	3279	3905	3785	3496	3482	4107	3781	3656	3385	3601	4672	4286	4184
AT2G19400	AGC (cAMP-dependent, cGMP-dependent and protein kinase C) kinase family protein	164	164	137	127	152	123	145	133	130	158	192	160	163	122	144	184	152	174
AT5G43850	ARD4	841	792	668	633	682	681	899	878	839	793	920	868	823	867	866	1041	893	1330
AT3G54810	BLUE MICROPYLAR END 3 (BME3)	1126	848	1091	794	922	925	2559	1505	1549	408	508	499	664	763	1432	902	486	724
AT5G58980	Neutral/alkaline non-lysosomal ceramidase	278	293	231	242	235	211	262	232	249	223	249	189	261	205	197	240	261	301
AT1G62400	high leaf temperature 1 (HT1)	80	80	98	69	76	78	73	76	65	97	111	87	91	100	64	73	98	85
AT5G41480	GLOBULAR ARREST1 (GLA1)	251	208	248	195	213	202	267	233	207	209	213	233	251	182	221	271	242	280
AT1G77870	membrane-anchored ubiquitin-fold protein 5 precursor (MUB5)	30	25	17	21	16	25	34	24	20	22	29	25	29	37	34	21	29	21
AT2G03240	EXS (ERD1/XPR1/SYG1) family protein	357	321	383	314	299	301	466	462	384	314	328	290	364	311	308	330	366	311
AT2G33390	unknown protein	178	178	183	161	154	150	195	204	178	118	132	130	164	166	206	176	113	170
AT1G70070	EMBRYO DEFECTIVE 25 (EMB25)	1788	1424	1671	1298	1426	1482	1630	1464	1412	1473	1688	1560	1552	1382	1391	1786	1599	1543
AT1G68230	Reticulon family protein	70	69	71	66	53	62	119	101	85	55	70	63	71	73	72	67	87	86
AT3G03050	cellulose synthase-like D3 (CSLD3)	601	532	663	486	544	502	716	587	539	475	514	432	500	490	584	556	447	499
AT1G49700	Plant protein 1589 of unknown function	29	23	22	26	18	20	34	38	21	21	29	24	28	14	17	24	23	29
AT4G22160	unknown protein	97	109	83	74	82	94	105	74	67	61	92	77	96	69	80	73	79	103
AT1G64980	Nucleotide-diphospho-sugar transferases superfamily protein	707	619	842	622	633	554	852	747	619	563	682	566	684	666	741	592	583	636
AT1G56090	Tetratricopeptide repeat (TPR)-like superfamily protein	131	136	122	103	118	115	117	140	109	104	108	110	107	111	120	114	98	124
AT1G27950	glycosylphosphatidylinositol-anchored lipid protein transfer 1 (LTPG1)	1883	1701	2240	1470	1705	1648	2240	2159	1898	1878	2096	2089	1814	1814	1839	2070	2212	1968
AT5G49940	NIFU-like protein 2 (NFU2)	1468	1496	1335	1184	1279	1197	1458	1350	1362	1287	1492	1242	1292	1214	1305	1526	1392	1544
AT1G73760	RING/U-box superfamily protein	541	504	498	369	482	484	622	632	544	400	484	496	492	471	482	535	496	606
AT5G18540	unknown protein	52	50	58	47	41	50	52	55	53	36	42	45	42	47	56	64	47	51
AT2G40490	HEME2	5971	5430	6299	4601	5425	5262	6109	5526	5360	5507	6505	6127	5848	5241	5423	7045	6443	5848
AT3G63510	FMN-linked oxidoreductases superfamily protein	418	355	409	269	384	364	393	385	323	342	431	425	350	368	372	468	513	389
AT5G02430	Transducin/WD40 repeat-like superfamily protein	113	91	103	103	83	86	133	145	112	83	115	103	101	89	98	115	90	86
AT3G18090	nuclear RNA polymerase D2B (NRPD2B)	204	204	200	169	192	164	286	229	207	193	221	218	225	202	201	252	247	249
AT1G77020	DNAJ heat shock N-terminal domain-containing protein	82	82	109	89	77	70	83	91	74	87	93	93	96	74	64	109	79	72
AT4G35830	aconitase 1 (ACO1)	9507	9733	8775	7642	8164	8164	9548	9646	9431	7913	8781	8030	8978	8426	9057	9557	7866	10458
AT3G46610	Pentatricopeptide repeat (PPR-like) superfamily protein	409	440	422	348	388	364	516	490	438	405	499	451	435	417	436	605	506	532
AT1G17145	RING/U-box superfamily protein	319	302	363	238	346	274	388	405	342	230	283	259	287	312	330	354	306	338
AT3G14410	Nucleotide/sugar transporter family protein	245	252	248	172	228	253	268	243	224	211	256	207	228	225	220	210	221	203
AT3G50310	mitogen-activated protein kinase kinase kinase 20 (MAPKKK20)	12	11	5	10	6	8	12	13	10	9	7	4	12	8	5	7	4	14
AT3G58100	plasmodesmata callose-binding protein 5 (PDCB5)	76	52	77	53	62	62	68	84	76	70	75	63	70	58	64	82	81	70
AT2G04780	FASCICLIN-like arabinoogalactan 7 (FLA7)	890	733	929	630	792	781	990	890	755	880	918	859	846	736	819	1010	1022	799
AT3G48010	cyclic nucleotide-gated channel 16 (CNGC16)	4	4	3	0	6	3	2	5	1	7	3	5	3	2	5	4	2	3
AT3G11810	unknown protein	528	440	546	389	453	460	516	524	490	436	519	440	469	445	504	442	432	515
AT2G35430	Zinc finger C-x8-C-x5-C-x3-H type family protein	55	46	50	45	47	38	73	60	47	45	61	36	55	51	57	63	69	47
AT3G48880	RNI-like superfamily protein	336	297	327	264	282	281	290	312	296	235	240	198	302	282	297	285	290	283
AT4G19850	phloem protein 2-A2 (PP2-A2)	7	8	13	13	6	7	8	5	8	9	11	10	12	8	9	10	11	15
AT4G24220	VEIN PATTERNING 1 (VEP1)	2865	2338	2698	2276	2347	2155	2776	2523	2544	2361	2477	1982	2213	2063	2434	2192	1841	2535
AT3G06380	tubby-like protein 9 (TLP9)	568	508	532	426	514	446	572	554	530	409	447	396	518	503	520	526	438	467
AT4G21445	unknown protein	255	261	283	191	267	233	298	321	302	244	327	282	280	285	315	372	374	401
AT3G51150	ATP binding microtubule motor family protein	487	434	473	405	380	407	588	580	490	534	604	546	542	543	482	635	592	730
AT5G55990	calcineurin B-like protein 2 (CBL2)	548	591	545	459	502	480	548	597	541	422	516	484	553	523	587	483	477	570
AT5G46530	AWPM-19-like family protein	39	34	29	19	31	40	59	54	38	31	41	28	42	33	34	34	31	37
AT1G31355	60S ribosomal protein L21 (RPL21D), pseudogene, similar to 60s ribosomal protein L21 GB:Q43291 from (Arabidopsis thaliana)	11	5	12	6	7	11	12	10	7	5	7	3	7	5	12	11	3	6
AT4G02350	exocyst complex component sec15B (SEC15B)	1015	876	1129	796	836	903	1131	1021	931	686	761	661	880	835	991	884	753	765
AT5G43745	Protein of unknown function (DUF1012)	827	848	901	672	813	761	965	885	891	880	996	888	847	775	850	1072	1015	1184
AT1G65120	Ubiquitin carboxyl-terminal hydrolase-related protein	18	12	12	14	15	6	19	17	13	11	17	24	20	11	9	22	10	20
AT1G77765	unknown protein	43	55	57	41	51	42	41	27	53	39	35	42	33	41	54	34	21	31
AT2G44150	histone-lysine N-methyltransferase ASHH3 (ASHH3)	312	294	287	237	265	267	384	327	283	310	333	247	310	263	273	322	326	263
AT2G39450	MTP11	507	471	453	364	428	441	694	680	659	623	575	505	571	563	582	657	533	819
AT4G27960	ubiquitin conjugating enzyme 9 (UBC9)	2043	2024	1848	1786	1755	1627	1995	1957	1936	1713	1854	1612	1910	1809	1986	1789	1624	2116
AT4G09420	Disease resistance protein (TIR-NBS class)	61	51	72	56	54	48	30	43	29	46	63	33	48	34	38	44	33	31
AT4G25570	ACYB-2	1979	1877	1845	1479	1678	1755	1895	1891	1823	1673	1830	1723	1887	1793	2064	1964	1983	2124
AT1G55960	Polyketide cyclase/dehydrase and lipid transport superfamily protein	742	866	690	664	626	623	898	906	900	943	1022	1031	892	953	886	1289	1134	1819
AT1G25375	Metallo-hydrolase/oxidoreductase superfamily protein	262	211	191	167	206	202	240	238	218	167	210	201	209	209	236	224	170	197
AT5G61200	BEST Arabidopsis thaliana protein match is: myosin heavy chain-related (TAIR:AT5G07890.2)	91	76	83	72	72	71	89	98	92	69	92	77	79	83	81	98	82	73
AT3G58160	XIJ	307	212	240	212	209	220	257	235	236	247	274	255	230	228	235	297	275	309
AT3G52860	unknown protein	107	94	100	80	97	82	113	86	104	85	84	84	90	89	97	98	86	83
AT4G09950	P-loop containing nucleoside triphosphate hydrolases superfamily protein	74	67	89	62	69	66	140	133	111	70	83	67	78	66	80	80	76	95
AT1G77260	S-adenosyl-L-methionine-dependent methyltransferases superfamily protein	632	639	680	504	622	564	688	660	671	495	535	529	669	636	699	555	511	607
AT3G57800	basic helix-loop-helix (bHLH) DNA-binding superfamily protein	624	468	651	440	491	574	702	707	565	678	670	577	587	597	529	604	683	526
AT1G07260	UDP-glucosyl transferase 71C3 (UGT71C3)	32	70	21	22	30	28	48	44	54	20	19	38	47	42	31	25	26	54
AT5G25630	Tetratricopeptide repeat (TPR)-like superfamily protein	1816	1638	1685	1471	1449	1491	1694	1731	1668	1758	1968	1690	1815	1695	1590	2092	1904	2136
AT5G53860	embryo defective 2737 (emb2737)	1587	1385	1516	1198	1397	1265	1723	1551	1449	1380	1560	1567	1520	1418	1487	1927	1738	1787
AT2G34310	unknown protein	591	596	521	443	489	537	685	635	673	611	669	627	601	647	586	645	615	837
AT2G32040	Major facilitator superfamily protein	782	699	720	571	655	667	738	729	697	645	708	631	696	617	735	762	692	723
AT1G75620	glyoxal oxidase-related protein	7	17	13	7	13	13	25	13	11	11	13	10	14	15	19	18	13	17
AT5G53940	Yippee family putative zinc-binding protein	304	308	299	246	281	257	331	363	329	289	309	314	309	301	338	371	342	330
AT3G06950	Pseudouridine synthase family protein	234	230	212	164	210	208	206	185	195	189	235	193	202	171	188	255	225	214
AT1G21695	hydroxyproline-rich glycoprotein family protein	6	10	12	10	7	7	12	16	7	11	14	9	12	8	15	3	9	11
AT5G20720	chaperonin 20 (CPN20)	10736	10774	11089	8744	10233	9161	11747	11171	10907	10247	11791	10666	10524	9787	10053	11786	12523	11186
AT1G65295	unknown protein	288	251	378	198	277	268	329	347	256	277	348	326	310	276	328	333	332	262
AT1G27100	Actin cross-linking protein	1922	1769	2069	1556	1746	1651	2689	2065	1853	779	831	817	1481	1505	2002	1629	1327	1693
AT5G60400	unknown protein	302	237	307	234	261	231	273	261	246	280	352	273	277	266	264	289	282	224
AT1G66430	pfkB-like carbohydrate kinase family protein	1539	1493	1324	1080	1369	1293	1813	1669	1494	1449	1796	1542	1493	1316	1460	1607	1538	1474
AT5G20280	sucrose phosphate synthase 1F (SPS1F)	3503	3235	2997	2639	2882	2839	3634	3352	3291	2651	3172	2641	2874	2910	3349	3254	2380	3621
AT5G61290	Flavin-binding monooxygenase family protein	33	34	26	15	31	33	46	34	23	23	32	33	28	27	43	35	39	43
AT1G31150	FUNCTIONS IN: sequence-specific DNA binding transcription factor activity	219	187	217	171	190	174	262	191	196	165	233	197	223	166	174	214	219	183
AT3G06520	agenet domain-containing protein	59	60	29	31	50	56	88	78	80	41	38	39	55	60	60	56	38	64
AT4G02900	ERD (early-responsive to dehydration stress) family protein	162	152	172	154	150	115	193	213	164	150	176	167	182	145	153	194	159	189
AT5G03700	D-mannose binding lectin protein with Apple-like carbohydrate-binding domain	26	41	32	30	28	26	31	41	44	30	36	27	37	47	32	40	32	52
AT3G13410	unknown protein	2879	2842	2989	2337	2552	2603	3200	2943	2782	2609	2688	2526	2708	2436	2781	2935	2452	3050
AT5G13690	CYCLOPS 1 (CYL1)	495	464	552	378	451	463	583	511	501	485	578	490	474	464	512	582	481	588
AT2G38330	MATE efflux family protein	686	665	665	555	592	585	733	744	648	684	720	708	711	670	590	792	742	859
AT5G37660	plasmodesmata-located protein 7 (PDLP7)	60	73	74	61	65	52	102	92	70	46	65	62	83	61	81	93	84	82
AT2G24520	H(+)-ATPase 5 (HA5)	300	262	336	234	262	260	302	298	307	283	314	299	299	303	298	308	288	309
AT1G70580	alanine-2-oxoglutarate aminotransferase 2 (AOAT2)	1340	1476	1267	1098	1088	1267	1750	1610	1698	1373	1518	1362	1336	1506	1469	1801	1415	2375
AT1G27120	Galactosyltransferase family protein	322	320	318	225	298	304	377	405	331	287	329	372	328	305	321	377	329	391
AT3G59300	Pentatricopeptide repeat (PPR) superfamily protein	612	687	645	478	562	643	734	729	733	558	667	651	677	661	711	719	566	834
AT5G67410	unknown protein	19	15	15	12	11	19	18	24	20	8	13	16	19	11	18	12	11	11
AT4G08810	SUB1	908	811	882	738	769	723	871	863	803	695	789	690	830	684	794	765	700	660
AT3G02555	unknown protein	128	122	119	93	109	115	119	141	110	118	135	109	149	102	123	136	133	140
AT1G15140	FAD/NAD(P)-binding oxidoreductase	1949	2161	1992	1602	1844	1740	2019	1859	1732	1928	2128	1793	1688	1624	1718	2324	2073	2241
AT3G55030	phosphatidylglycerolphosphate synthase 2 (PGPS2)	213	208	232	176	204	181	245	247	236	207	226	218	212	221	234	201	208	265
AT4G38370	Phosphoglycerate mutase family protein	193	150	154	138	148	140	217	207	178	166	179	153	164	146	142	192	204	199
AT5G26330	Cupredoxin superfamily protein	60	88	57	55	55	52	62	52	62	59	53	57	61	70	57	73	55	76
AT2G14750	APS kinase (APK)	1786	2548	1392	1371	1621	1328	1948	1920	1753	1059	1445	1340	1654	1696	2227	1512	1463	2483
AT2G20050	protein serine/threonine phosphatases	1279	1045	1209	926	1061	1042	1362	1264	1321	1121	1268	1089	1101	1163	1139	1309	990	1294
AT3G13000	Protein of unknown function, DUF547	267	246	253	185	248	226	406	441	358	348	359	339	336	307	260	440	488	373
AT2G21660	cold, circadian rhythm, and rna binding 2 (CCR2)	6642	6852	6458	4848	6458	5933	7198	7109	6652	4327	6910	5363	5865	5225	6519	7003	5925	7158
AT4G30825	Tetratricopeptide repeat (TPR)-like superfamily protein	654	623	681	527	537	602	668	652	595	626	687	660	641	582	614	833	713	789
AT5G44190	GOLDEN2-like 2 (GLK2)	2068	1877	1836	1549	1709	1700	2043	1999	1866	2819	2861	2622	2211	2059	1831	2774	2235	2787
AT3G14110	FLUORESCENT IN BLUE LIGHT (FLU)	1989	1670	2106	1451	1756	1674	2092	1947	1821	1983	2213	2100	1971	1744	1794	2225	2432	2170
AT4G10955	alpha/beta-Hydrolases superfamily protein	131	132	120	89	134	107	177	178	191	115	142	158	167	150	128	140	155	120
AT5G54569	0	8	10	19	12	10	7	7	12	9	11	15	14	15	10	9	17	15	9
AT2G34200	RING/FYVE/PHD zinc finger superfamily protein	78	71	77	54	70	70	123	86	82	61	72	84	77	71	87	98	73	94
AT3G04255	0	5	0	1	4	0	1	4	2	2	0	1	1	2	2	1	4	3	5
AT4G29260	HAD superfamily, subfamily IIIB acid phosphatase	342	326	309	278	305	255	306	324	308	245	305	281	311	327	316	323	270	299
AT5G55580	Mitochondrial transcription termination factor family protein	430	403	412	336	370	362	468	429	414	395	448	417	374	384	407	590	501	530
AT5G63700	zinc ion binding	395	387	377	295	369	332	344	366	326	336	397	363	354	355	345	430	340	405
AT4G24530	O-fucosyltransferase family protein	250	204	195	173	193	190	225	232	213	199	212	174	221	191	210	184	190	231
AT4G30350	Double Clp-N motif-containing P-loop nucleoside triphosphate hydrolases superfamily protein	519	632	634	495	538	535	1022	913	817	376	415	447	537	565	770	620	449	939
AT3G50500	SNF1-related protein kinase 2.2 (SNRK2.2)	2160	2020	2013	1707	1846	1755	1908	1814	1760	1548	1798	1633	1755	1704	1784	1841	1568	1815
AT2G24060	Translation initiation factor 3 protein	1498	1487	1576	1177	1439	1308	1546	1516	1421	1383	1633	1509	1595	1361	1428	1827	1762	1589
AT5G56760	serine acetyltransferase 1	845	777	812	659	731	697	798	736	712	688	714	693	730	673	826	730	681	806
AT4G38730	Protein of unknown function (DUF803)	123	122	151	94	128	116	105	119	121	121	131	124	130	112	110	146	117	125
AT3G24530	AAA-type ATPase family protein / ankyrin repeat family protein	550	427	553	438	448	436	584	546	521	356	410	351	480	438	522	490	462	471
AT2G38890	unknown protein	5	6	3	4	0	7	5	7	3	0	4	4	1	2	1	10	1	3
AT2G16280	3-ketoacyl-CoA synthase 9 (KCS9)	1632	1261	1716	1258	1331	1333	1502	1445	1238	1604	1740	1362	1541	1319	1303	1540	1442	1042
AT4G39560	Galactose oxidase/kelch repeat superfamily protein	93	93	122	73	102	86	96	109	108	93	91	76	112	99	98	111	101	103
AT4G00895	ATPase, F1 complex, OSCP/delta subunit protein	1665	1841	1735	1404	1552	1546	1757	1760	1702	1622	1812	1619	1573	1629	1738	2038	1968	2112
AT1G78370	glutathione S-transferase TAU 20 (GSTU20)	8154	9935	6078	6171	7328	6144	8178	7098	6041	4167	5964	4753	6361	5388	7484	6198	6452	7717
AT3G04870	zeta-carotene desaturase (ZDS)	2186	2184	2248	1817	1939	1918	2816	2534	2491	2500	2643	2403	2293	2255	2268	2977	2497	3207
AT1G10000	Ribonuclease H-like superfamily protein	19	11	23	18	10	17	19	21	18	16	11	10	15	16	16	25	13	10
AT3G05180	GDSL-like Lipase/Acylhydrolase superfamily protein	233	192	215	144	195	220	294	295	294	246	313	266	232	226	266	272	268	286
AT1G11870	Seryl-tRNA synthetase (SRS)	774	738	756	585	694	667	754	700	708	723	856	673	682	633	657	858	849	798
AT5G47680	FUNCTIONS IN: molecular_function unknown	453	370	410	300	387	370	431	447	436	341	432	344	397	351	367	433	439	423
AT3G46580	methyl-CPG-binding domain protein 5 (MBD5)	69	82	82	56	73	71	116	94	89	57	82	82	96	79	94	107	99	84
AT4G00180	YABBY3 (YAB3)	539	422	541	374	479	435	563	530	505	535	577	540	556	505	510	553	554	462
AT2G39140	SUPPRESSOR OF VARIEGATION 1 (SVR1)	916	772	839	616	808	744	885	767	663	684	759	674	758	633	664	945	922	852
AT2G25150	HXXXD-type acyl-transferase family protein	10	14	10	12	7	10	14	10	11	14	17	20	14	18	4	9	16	7
AT2G46940	unknown protein	17	23	16	25	12	14	22	21	42	9	8	6	14	23	33	5	8	19
AT2G40280	S-adenosyl-L-methionine-dependent methyltransferases superfamily protein	546	450	543	415	455	446	564	470	418	446	471	415	447	419	492	466	385	493
AT4G29070	Phospholipase A2 family protein	561	464	420	418	399	414	532	547	500	443	519	495	471	493	510	550	472	780
AT5G09710	Magnesium transporter CorA-like family protein	23	22	30	26	19	19	12	19	15	15	26	20	10	20	21	21	25	29
AT5G10160	Thioesterase superfamily protein	530	494	512	378	481	459	598	555	551	478	605	526	491	452	468	582	630	505
AT1G06537	0	11	5	13	17	9	2	11	13	9	19	22	11	13	15	16	9	11	8
AT1G68890	magnesium ion binding	1716	1543	1689	1319	1485	1431	1683	1580	1465	1622	1748	1605	1618	1459	1530	1907	1750	1789
AT4G02790	GTP-binding family protein	1413	1281	1504	1069	1308	1207	1451	1339	1382	1355	1597	1319	1341	1188	1280	1689	1587	1526
AT2G17540	unknown protein	315	345	282	228	285	271	337	336	286	304	336	270	297	293	295	370	303	327
AT1G44170	aldehyde dehydrogenase 3H1 (ALDH3H1)	568	627	553	470	503	524	635	595	573	504	609	500	491	516	550	583	494	729
AT4G19095	unknown protein	4	1	7	3	3	4	8	3	3	6	3	8	5	5	8	7	4	9
AT1G09580	emp24/gp25L/p24 family/GOLD family protein	145	173	149	120	170	113	162	154	150	147	172	178	149	135	131	188	178	218
AT1G22880	cellulase 5 (CEL5)	154	114	128	110	106	122	158	148	148	153	154	122	151	127	132	146	133	117
AT1G01930	zinc finger protein-related	300	276	326	242	272	258	299	284	294	247	261	263	282	269	266	279	300	282
AT3G53900	uracil phosphoribosyltransferase (UPP)	746	725	775	545	737	648	843	788	719	712	870	758	759	683	653	927	872	733
AT1G16320	Uncharacterized conserved protein (DUF2358)	731	762	667	551	633	669	837	815	883	763	876	804	759	831	850	930	769	1275
AT3G48730	glutamate-1-semialdehyde 2,1-aminomutase 2 (GSA2)	5140	5176	5077	4104	4679	4412	5063	4913	4797	4707	5542	4975	5012	4626	4644	5865	5434	5032
AT3G42150	unknown protein	243	195	225	171	212	184	230	232	226	172	214	216	226	182	213	219	239	222
AT1G21410	SKP2A	207	173	131	136	167	146	241	168	217	152	145	154	135	148	136	161	157	218
AT2G30945	0	14	10	10	9	11	9	15	9	16	6	7	9	3	11	8	10	4	9
AT5G02910	F-box/RNI-like superfamily protein	138	102	105	77	106	112	140	120	103	97	110	96	114	101	111	115	93	121
AT2G03890	phosphoinositide 4-kinase gamma 7 (PI4K GAMMA 7)	1241	927	989	809	955	903	932	939	760	856	962	884	1035	930	868	950	894	812
AT5G62980	FOLB2	278	229	253	220	225	204	277	266	258	233	305	239	251	231	259	322	314	284
AT5G13360	Auxin-responsive GH3 family protein	256	234	276	219	209	226	324	347	323	259	321	294	282	272	281	315	315	395
AT2G36250	FTSZ2-1	1645	1424	1550	1197	1405	1348	1716	1580	1511	1393	1598	1441	1418	1363	1444	1837	1558	1699
AT4G16060	unknown protein	411	397	389	312	382	331	394	386	328	307	352	352	356	352	382	378	327	367
AT2G16630	Pollen Ole e 1 allergen and extensin family protein	123	141	220	124	139	120	197	201	150	183	194	190	191	167	170	209	221	181
AT1G50575	Putative lysine decarboxylase family protein	286	249	314	195	279	249	327	330	265	305	311	285	297	273	277	305	296	293
AT5G08590	SNF1-related protein kinase 2.1 (SNRK2.1)	1338	1255	1340	1069	1209	1086	1360	1333	1329	1168	1292	1221	1334	1268	1280	1370	1199	1273
AT5G47780	galacturonosyltransferase 4 (GAUT4)	1994	1479	1854	1508	1600	1421	1517	1500	1339	1874	1933	1490	1738	1364	1395	1797	1712	1366
AT1G02950	glutathione S-transferase F4 (GSTF4)	44	48	60	39	39	52	64	64	64	47	51	41	59	37	51	45	60	46
AT1G18440	Peptidyl-tRNA hydrolase family protein	398	371	370	325	336	312	365	316	347	349	410	369	331	344	362	457	408	410
AT3G26040	HXXXD-type acyl-transferase family protein	11	17	21	12	13	17	20	17	18	20	22	12	15	19	10	16	18	12
AT1G70330	equilibrative nucleotide transporter 1 (ENT1)	261	261	290	216	252	227	258	271	237	198	211	219	257	208	290	229	203	227
AT5G48450	SKU5 similar 3 (sks3)	218	173	254	170	176	188	192	190	177	190	201	167	176	144	135	173	168	123
AT2G29970	Double Clp-N motif-containing P-loop nucleoside triphosphate hydrolases superfamily protein	1104	1146	980	871	937	926	1251	1198	1013	1057	1273	1099	1068	1036	1042	1200	970	1501
AT1G69440	ARGONAUTE7 (AGO7)	217	287	196	155	212	197	312	296	276	147	174	199	203	198	264	178	158	294
AT3G09725	0	11	4	12	5	6	13	13	5	4	4	9	3	10	5	10	10	9	8
AT4G30310	FGGY family of carbohydrate kinase	1525	1451	1436	1144	1310	1320	1493	1486	1503	1318	1339	1399	1481	1310	1503	1625	1383	1568
AT1G74740	calcium-dependent protein kinase 30 (CPK30)	197	141	175	177	146	137	149	157	146	120	135	116	176	123	153	136	122	123
AT4G00030	Plastid-lipid associated protein PAP / fibrillin family protein	571	500	497	441	444	452	555	532	503	508	537	485	457	490	498	503	512	551
AT5G16715	embryo defective 2247 (EMB2247)	1832	1801	1874	1444	1613	1655	2057	1742	1629	1955	2202	1976	1973	1755	1696	2566	2212	2287
AT5G60700	glycosyltransferase family protein 2	318	257	326	259	279	228	269	261	244	210	245	197	264	260	243	239	226	239
AT3G33520	actin-related protein 6 (ARP6)	388	341	363	263	336	335	385	426	361	323	368	375	387	327	349	434	389	448
AT4G30920	Cytosol aminopeptidase family protein	2448	2212	2262	1863	2104	1945	2365	2317	2140	1908	2184	1867	2153	2019	2135	2257	2100	2076
AT3G11290	unknown protein	309	274	290	229	279	238	280	256	243	251	285	285	234	231	304	277	267	276
AT5G03620	Subtilisin-like serine endopeptidase family protein	7	4	9	4	7	6	9	8	10	5	5	9	5	9	13	9	12	10
AT3G15740	RING/U-box superfamily protein	5	4	4	5	2	4	4	2	4	1	1	4	5	1	7	7	0	2
AT1G06645	2-oxoglutarate (2OG) and Fe(II)-dependent oxygenase superfamily protein	166	200	167	147	159	142	152	183	151	164	192	144	203	221	180	190	166	219
AT5G67640	unknown protein	63	59	76	56	60	53	69	68	78	55	80	58	56	60	72	92	99	56
AT3G57110	unknown protein	5	4	4	5	4	2	6	4	2	1	3	5	6	8	2	3	3	4
AT3G06160	AP2/B3-like transcriptional factor family protein	54	34	42	28	49	34	60	42	35	39	50	44	50	35	35	70	62	53
AT1G13190	RNA-binding (RRM/RBD/RNP motifs) family protein	804	709	753	598	669	667	760	769	664	613	710	625	697	659	694	711	682	729
AT1G58350	ZW18	595	510	513	409	511	462	571	562	528	498	571	510	536	432	489	505	423	500
AT4G34720	AVA-P1	2060	2060	2007	1494	1902	1858	2528	2310	2179	2023	2312	2008	2096	1920	2157	2434	2159	2671
AT3G57810	Cysteine proteinases superfamily protein	330	270	259	225	275	233	328	320	259	244	280	262	297	291	290	322	326	322
AT4G26610	D6 protein kinase like 1 (D6PKL1)	428	322	404	296	338	353	395	379	369	332	328	284	379	347	339	368	333	341
AT1G60430	actin-related protein C3 (ARPC3)	138	145	192	128	128	137	151	144	145	127	165	100	160	136	126	135	131	143
AT1G27700	Syntaxin/t-SNARE family protein	184	155	210	142	162	156	191	180	180	168	209	146	179	165	165	209	172	201
AT1G16705	p300/CBP acetyltransferase-related protein-related	6	2	5	4	3	4	7	6	5	4	7	3	2	3	2	7	10	3
AT1G66100	Plant thionin	786	778	1257	646	712	815	790	908	834	842	715	1146	1080	1138	1103	1019	984	1338
AT5G08135	0	5	7	9	3	13	5	7	15	7	12	12	12	13	12	12	18	9	18
AT5G27100	glutamate receptor 2.1 (GLR2.1)	66	66	67	49	66	55	77	73	74	55	58	32	69	67	76	75	42	52
AT4G04350	EMBRYO DEFECTIVE 2369 (EMB2369)	1655	1519	1623	1294	1445	1354	1741	1535	1549	1481	1794	1587	1573	1393	1491	1924	1716	1683
AT4G16940	Disease resistance protein (TIR-NBS-LRR class) family	28	23	37	23	25	27	41	49	38	49	34	39	29	45	31	54	39	70
AT5G24620	Pathogenesis-related thaumatin superfamily protein	677	609	663	499	628	538	762	721	681	556	600	581	615	594	687	735	702	714
AT4G35740	RecQl3	178	189	192	142	189	147	206	216	201	166	188	156	192	191	190	173	160	198
AT5G11420	FUNCTIONS IN: molecular_function unknown	2439	2094	2548	1897	2078	2027	2345	2211	1980	2220	2588	2462	2245	2053	2245	2338	2263	1984
AT3G61050	NTMC2T4	1651	1443	1568	1205	1355	1416	1593	1622	1506	1306	1473	1353	1501	1380	1547	1712	1537	1635
AT2G35620	FEI 2 (FEI2)	729	623	677	554	582	592	735	684	645	676	879	690	736	674	666	778	687	707
AT5G02010	RHO guanyl-nucleotide exchange factor 7 (ROPGEF7)	187	135	169	126	135	157	186	178	171	139	180	163	147	143	154	207	199	159
AT2G14285	Small nuclear ribonucleoprotein family protein	203	162	175	146	178	131	235	226	202	175	213	175	204	202	223	218	226	241
AT1G06040	SALT TOLERANCE (STO)	3049	2911	2873	2440	2577	2511	3351	3273	3189	3006	3199	2940	3150	3041	3235	3356	3174	3922
AT4G34280	transducin family protein / WD-40 repeat family protein	354	297	326	274	300	258	382	342	337	259	283	307	313	346	372	336	325	423
AT2G29160	pseudogene, similar to tropinone reductase I, blastp match of 60%25 identity and 2.5e-39 P-value to GP|18138053|emb|CAD20555.1||AJ427397 tropinone reductase I %7BCalystegia sepium%7D	2	7	4	3	3	5	2	9	14	11	13	11	6	9	9	4	7	8
AT5G23800	DOMAIN OF UNKNOWN FUNCTION 724 10 (DUF 10)	46	48	36	35	45	31	59	40	35	39	56	63	47	61	41	53	58	47
AT1G60630	Leucine-rich repeat protein kinase family protein	66	76	96	65	73	67	88	74	74	69	74	71	59	48	67	83	100	82
AT4G30670	Putative membrane lipoprotein	4	6	3	4	2	5	4	6	1	2	3	5	5	4	5	2	5	5
AT3G18610	nucleolin like 2 (NUC-L2)	19	21	9	11	18	14	55	50	51	16	25	12	20	20	22	12	20	12
AT3G54880	unknown protein	241	155	241	174	207	173	215	209	201	140	166	151	234	182	179	270	257	130
AT4G25225	unknown protein	52	50	54	32	52	49	64	62	54	46	51	53	47	43	45	60	58	64
AT5G08130	BIM1	1186	909	1193	836	1058	930	1401	1263	1250	1198	1208	1109	1120	1130	1159	1156	1007	1489
AT1G52825	unknown protein	62	66	68	48	60	59	74	78	72	61	65	68	71	66	84	65	70	71
AT1G53350	Disease resistance protein (CC-NBS-LRR class) family	335	333	316	284	293	261	336	380	335	221	285	226	333	326	379	305	241	305
AT1G13920	Remorin family protein	91	90	81	73	71	79	151	139	105	94	112	102	109	78	91	111	124	148
AT5G55950	Nucleotide/sugar transporter family protein	30	34	31	25	28	28	21	31	25	31	54	26	21	26	30	25	29	48
AT3G06455	ubiquitin family protein	61	47	60	33	58	51	49	40	48	41	39	37	39	55	39	52	46	50
AT1G48960	Adenine nucleotide alpha hydrolases-like superfamily protein	67	54	67	53	57	50	51	73	61	54	53	55	61	48	66	56	56	59
AT1G02280	translocon at the outer envelope membrane of chloroplasts 33 (TOC33)	1503	1216	1479	1081	1252	1239	1576	1424	1253	1250	1460	1399	1342	1195	1315	1800	1803	1496
AT3G47450	NO ASSOCIATED 1 (NOA1)	1182	989	1129	839	1009	963	1167	1071	913	1042	1216	1061	960	946	954	1345	1249	1168
AT2G13840	Polymerase/histidinol phosphatase-like	163	123	129	108	128	117	167	163	149	112	141	101	118	111	142	155	125	146
AT1G02910	LOW PSII ACCUMULATION1 (LPA1)	1144	1104	1131	936	1021	921	1210	1167	1094	1096	1251	1119	1135	1070	1078	1369	1195	1387
AT1G18360	alpha/beta-Hydrolases superfamily protein	730	759	751	537	734	647	896	813	787	618	755	730	742	747	787	788	699	898
AT1G09130	ATP-dependent caseinolytic (Clp) protease/crotonase family protein	3852	3704	3507	3071	3300	3045	3910	3844	3735	3374	3694	3138	3533	3431	3572	3983	3413	3953
AT4G38330	Integral membrane protein hemolysin-III homolog	52	43	37	41	32	39	44	62	48	50	53	46	68	51	40	58	61	53
AT1G32860	Glycosyl hydrolase superfamily protein	131	134	150	125	116	112	180	163	134	135	143	135	134	123	130	181	134	217
AT4G31115	Protein of unknown function (DUF1997)	335	328	299	265	281	273	302	310	323	314	344	339	328	308	330	392	310	430
AT1G19110	inter-alpha-trypsin inhibitor heavy chain-related	836	726	835	657	696	685	882	805	715	721	776	718	791	739	795	725	649	721
AT2G34590	Transketolase family protein	1291	1174	1331	976	1145	1114	1502	1302	1348	1176	1389	1241	1276	1197	1319	1497	1531	1378
AT2G41200	unknown protein	81	64	69	46	62	76	80	90	73	50	57	62	76	70	74	74	55	56
AT4G00752	UBX domain-containing protein	243	179	227	176	186	190	256	225	234	198	196	193	225	185	183	223	219	219
AT5G17560	BolA-like family protein	937	1029	1001	776	913	887	1108	1061	1004	937	1044	897	969	925	971	1015	996	1090
AT5G66550	Maf-like protein	263	205	233	185	203	208	264	274	237	249	287	263	231	215	232	290	317	291
AT1G71730	unknown protein	453	476	465	349	445	396	550	508	480	420	508	463	436	433	476	439	467	500
AT3G23340	casein kinase I-like 10 (ckl10)	172	149	168	126	144	146	179	179	169	136	191	143	162	138	171	175	167	191
AT5G16150	plastidic GLC translocator (PGLCT)	3137	2820	3002	2372	2636	2611	2936	2799	2566	2463	2789	2622	2802	2484	2599	2706	2662	2593
AT1G01600	cytochrome P450, family 86, subfamily A, polypeptide 4 (CYP86A4)	208	69	155	80	163	149	157	147	160	170	139	178	125	141	141	170	202	81
AT4G27600	GENES NECESSARY FOR THE ACHIEVEMENT OF RUBISCO ACCUMULATION 5 (NARA5)	2586	2245	2477	1877	2224	2118	2422	2383	2186	2198	2472	2427	2352	2206	2218	2763	2745	2480
AT5G63040	unknown protein	398	391	376	261	362	360	414	392	340	354	358	330	356	306	332	473	398	430
AT4G13250	NON-YELLOW COLORING 1 (NYC1)	2174	2143	1914	1557	1982	1782	2094	2197	2113	1105	1410	1276	1567	1426	1917	2472	2031	2765
AT1G67410	Exostosin family protein	156	126	154	123	116	131	171	147	157	94	123	101	133	124	106	134	120	125
AT3G60286	unknown protein	23	16	14	13	21	11	16	11	22	12	15	11	14	9	21	26	15	28
AT5G51180	alpha/beta-Hydrolases superfamily protein	448	394	435	337	393	356	451	434	404	331	396	373	399	382	392	429	422	457
AT2G33255	Haloacid dehalogenase-like hydrolase (HAD) superfamily protein	493	392	431	337	392	389	502	495	405	421	470	410	423	426	420	494	492	511
AT1G15910	XH/XS domain-containing protein	370	409	364	266	354	342	469	444	384	287	316	328	375	359	363	389	346	318
AT4G39640	gamma-glutamyl transpeptidase 1 (GGT1)	901	1013	1174	924	850	923	1073	1103	1001	526	541	599	827	819	1031	775	582	824
AT5G45990	crooked neck protein, putative / cell cycle protein, putative	24	22	20	18	17	21	31	25	11	11	12	8	26	15	19	9	8	20
AT2G29525	Arabidopsis Inositol phosphorylceramide synthase 3 (AtIPCS3)	82	51	43	41	48	52	52	66	74	57	61	60	56	52	67	46	64	57
AT1G29340	plant U-box 17 (PUB17)	1111	1168	1281	992	1082	992	1420	1347	1205	721	752	747	985	1043	1238	1001	820	1206
AT5G57565	Protein kinase superfamily protein	123	84	139	87	99	108	85	82	102	73	102	78	91	86	87	101	70	77
AT2G38060	phosphate transporter 4	13	8	5	6	9	7	14	4	11	5	7	8	7	7	9	11	6	4
AT5G03530	RAB GTPase homolog C2A (RABC2A)	147	133	160	110	128	136	208	176	161	135	144	146	143	136	158	154	163	176
AT4G01130	GDSL-like Lipase/Acylhydrolase superfamily protein	203	169	217	136	182	183	193	169	163	189	214	170	208	176	198	238	227	231
AT1G17050	solanesyl diphosphate synthase 2 (SPS2)	841	947	881	705	801	762	1230	1131	1153	988	1098	1102	950	1095	1054	1285	1077	1706
AT2G39360	Protein kinase superfamily protein	422	377	449	343	381	336	445	442	403	320	333	279	335	371	445	395	292	377
AT5G56910	Proteinase inhibitor I25, cystatin, conserved region	200	220	193	155	172	189	223	220	180	198	194	195	209	178	187	218	206	206
AT1G19680	RING/U-box superfamily protein	320	305	254	230	276	247	366	343	325	227	270	232	330	288	292	276	266	306
AT5G11690	translocase inner membrane subunit 17-3 (TIM17-3)	154	172	152	127	149	131	206	147	130	152	173	173	174	130	120	173	178	174
AT1G06410	trehalose-phosphatase/synthase 7 (TPS7)	2592	1991	2656	2031	2042	2085	2225	2229	1977	2229	2333	1929	2324	2032	2117	2468	2007	1948
AT1G63180	UDP-D-glucose/UDP-D-galactose 4-epimerase 3 (UGE3)	105	76	113	90	72	86	126	125	100	83	85	105	124	91	95	121	172	131
AT4G24910	Protein of unknown function (DUF579)	16	17	22	19	9	17	44	34	25	16	26	30	25	26	23	19	26	23
AT1G09660	RNA-binding KH domain-containing protein	571	493	505	388	499	447	599	617	525	500	562	509	530	501	543	617	624	538
AT1G14740	Protein of unknown function (DUF1423)	1528	1389	1619	1311	1263	1300	1520	1415	1457	953	1029	1023	1384	1334	1438	1133	1009	1097
AT1G20390	gypsy-like retrotransposon family, has a 1.5e-251 P-value blast match to GB:AAD19359 polyprotein (gypsy_Ty3-element) (Sorghum bicolor)	101	64	103	82	64	82	436	359	360	81	115	115	134	127	116	192	199	142
AT2G21710	embryo defective 2219 (EMB2219)	152	123	146	119	120	118	155	142	109	133	160	141	120	129	112	175	184	155
AT2G02980	ORGANELLE TRANSCRIPT PROCESSING 85 (OTP85)	99	92	103	85	72	89	97	74	83	93	98	93	103	99	91	127	112	131
AT5G19370	rhodanese-like domain-containing protein / PPIC-type PPIASE domain-containing protein	1321	1311	1237	1071	1168	1047	1457	1328	1400	1312	1386	1279	1247	1145	1283	1497	1355	1423
AT1G31170	sulfiredoxin (SRX)	606	552	512	440	512	466	539	530	556	510	522	504	499	473	544	523	511	621
AT5G63190	MA3 domain-containing protein	373	259	323	278	285	253	310	301	295	227	279	240	310	313	309	284	281	268
AT1G73740	UDP-Glycosyltransferase superfamily protein	360	380	361	305	314	316	346	341	318	224	254	260	332	285	322	297	216	262
AT2G17036	CONTAINS InterPro DOMAIN/s: F-box domain, cyclin-like (InterPro:IPR001810), Protein of unknown function DUF295 (InterPro:IPR005174)	27	26	19	21	21	19	21	37	31	21	16	27	29	23	18	39	30	28
AT3G49680	branched-chain aminotransferase 3 (BCAT3)	3107	3276	2730	2247	2802	2479	3145	2878	2674	2285	2740	2345	2788	2439	2796	2999	3092	3230
AT3G57680	Peptidase S41 family protein	50	41	20	34	37	31	72	48	60	49	45	50	45	44	53	51	42	66
AT1G01580	ferric reduction oxidase 2 (FRO2)	55	54	26	40	39	43	58	57	42	41	39	44	50	32	44	29	25	60
AT3G06180	Ribosomal protein L34e superfamily protein	85	79	87	67	76	70	85	83	65	80	62	75	76	71	72	75	84	62
AT5G14510	ARM repeat superfamily protein	6	5	2	7	4	1	8	2	7	6	5	4	5	3	8	9	4	6
AT4G17180	O-Glycosyl hydrolases family 17 protein	95	69	79	57	71	78	122	103	82	107	96	91	93	98	83	93	114	90
AT3G16712	unknown protein	15	10	7	9	11	7	18	13	5	10	12	3	4	10	12	19	8	10
AT3G52610	unknown protein	155	167	164	122	152	139	184	177	169	135	171	131	144	158	138	149	160	154
AT1G79100	arginine/serine-rich protein-related	2	1	3	2	2	1	2	2	1	0	6	4	2	1	1	1	5	0
AT3G18070	beta glucosidase 43 (BGLU43)	40	38	57	35	40	36	68	49	72	57	51	57	45	54	53	63	61	64
AT5G38290	Peptidyl-tRNA hydrolase family protein	498	457	454	350	438	409	448	417	404	409	464	396	414	413	418	506	521	455
AT2G18250	4-phosphopantetheine adenylyltransferase (COAD)	240	202	225	216	192	180	232	252	232	201	203	180	222	212	232	248	218	236
AT4G30620	Uncharacterised BCR, YbaB family COG0718	624	615	691	462	593	591	669	613	575	615	667	610	583	507	628	802	770	684
AT1G53840	pectin methylesterase 1 (PME1)	1192	1109	1206	918	1015	1042	1483	1435	1356	1320	1334	1301	1205	1200	1325	1354	1196	1713
AT2G29995	unknown protein	52	51	42	35	44	44	52	53	44	30	32	45	61	57	47	60	40	67
AT1G49330	hydroxyproline-rich glycoprotein family protein	3	2	1	2	2	1	2	2	2	1	1	2	5	3	0	3	2	5
AT1G01780	GATA type zinc finger transcription factor family protein	149	148	141	129	123	119	118	125	118	129	129	172	144	125	134	166	189	183
AT3G15840	post-illumination chlorophyll fluorescence increase (PIFI)	5475	5471	4931	4315	4639	4513	4312	4307	4484	3972	4576	4192	4149	4458	4982	4957	4014	5985
AT1G06430	FTSH protease 8 (FTSH8)	3288	2995	2943	2611	2620	2566	3791	3292	3505	3024	3247	2979	2856	3048	3183	3519	2698	4401
AT1G67310	Calmodulin-binding transcription activator protein with CG-1 and Ankyrin domains	800	673	799	599	631	693	813	814	686	510	594	573	667	720	757	648	571	595
AT1G55270	Galactose oxidase/kelch repeat superfamily protein	265	246	290	201	240	239	348	318	241	203	242	226	271	268	245	252	243	272
AT2G19240	Ypt/Rab-GAP domain of gyp1p superfamily protein	13	17	9	11	10	12	28	14	11	16	7	15	14	14	14	18	18	15
AT5G45350	proline-rich family protein	2108	1768	1331	1517	1551	1541	1400	1352	1293	1056	1172	962	1357	1224	1484	1214	936	1609
AT3G49730	Tetratricopeptide repeat (TPR)-like superfamily protein	106	93	108	84	85	91	119	99	102	104	120	110	124	90	90	101	103	83
AT1G67660	Restriction endonuclease, type II-like superfamily protein	404	385	405	285	363	366	419	403	357	353	458	376	362	311	348	445	434	491
AT1G08035	unknown protein	2	2	2	2	2	1	0	5	4	6	3	3	2	3	4	14	3	3
AT3G27400	Pectin lyase-like superfamily protein	76	57	96	57	62	67	85	87	70	53	74	77	82	79	104	90	66	74
AT5G04020	calmodulin binding	864	715	919	671	698	723	752	745	674	460	473	462	635	662	764	521	379	489
AT3G01390	vacuolar membrane ATPase 10 (VMA10)	1801	1783	1896	1505	1717	1400	1990	1798	1781	1589	1782	1592	1690	1660	1764	1820	1713	2030
AT1G80690	PPPDE putative thiol peptidase family protein	107	97	98	74	91	91	118	137	94	87	96	124	113	93	106	111	110	91
AT1G13860	QUASIMODO2 LIKE 1 (QUL1)	394	385	372	317	340	318	412	410	357	350	410	317	370	361	393	336	315	353
AT4G05685	0	16	25	27	15	24	19	46	31	28	10	24	13	12	16	22	35	11	21
AT3G55050	Protein phosphatase 2C family protein	346	239	303	245	254	258	398	396	321	223	287	231	314	249	296	315	270	326
AT1G06060	LisH and RanBPM domains containing protein	309	262	337	263	266	235	339	335	329	258	307	300	311	281	301	309	294	333
AT3G25600	Calcium-binding EF-hand family protein	317	297	367	247	307	279	459	462	437	135	154	135	266	337	491	242	170	252
AT2G42880	MAP kinase 20 (MPK20)	1747	1433	1705	1302	1382	1442	1712	1540	1423	1569	1709	1458	1674	1360	1511	1691	1458	1470
AT2G01910	ATMAP65-6	1074	814	1048	799	854	849	958	1017	937	831	948	766	913	925	818	835	781	768
AT2G20840	Secretory carrier membrane protein (SCAMP) family protein	198	177	234	144	188	174	203	193	173	154	174	139	145	172	161	178	197	155
AT1G73880	UDP-glucosyl transferase 89B1 (UGT89B1)	110	89	108	77	103	80	101	108	71	95	99	91	84	87	81	106	75	89
AT2G43745	BEST Arabidopsis thaliana protein match is: Mannose-binding lectin superfamily protein (TAIR:AT2G43730.1)	9	8	2	5	5	7	8	7	6	5	4	7	7	6	8	15	9	13
AT2G23120	Late embryogenesis abundant protein, group 6	2473	2143	2092	1777	2016	1879	2150	2098	1992	1853	2006	1772	2100	1764	2220	1715	1509	2709
AT3G59000	F-box/RNI-like superfamily protein	87	94	95	63	90	81	97	106	103	72	69	71	93	86	94	75	86	92
AT5G42190	E3 ubiquitin ligase SCF complex subunit SKP1/ASK1 family protein	1141	961	999	861	887	870	976	967	909	886	914	881	908	861	941	945	932	955
AT4G15990	unknown protein	12	9	15	16	7	10	13	17	17	23	23	23	28	23	29	23	15	16
AT5G17870	plastid-specific 50S ribosomal protein 6 (PSRP6)	2517	2529	2583	1950	2328	2200	3067	2808	2674	2762	3217	2597	2621	2436	2481	3308	3377	3264
AT3G49640	Aldolase-type TIM barrel family protein	173	125	139	131	130	107	170	151	150	153	135	149	169	131	172	190	144	130
AT2G42760	unknown protein	120	158	124	118	101	111	112	95	72	67	77	69	115	74	103	93	76	108
AT3G61640	arabinogalactan protein 20 (AGP20)	300	294	323	244	282	251	364	330	281	230	260	236	327	272	290	287	312	275
AT2G12450	gypsy-like retrotransposon family, has a 1.7e-96 P-value blast match to GB:AAD11615 prpol (gypsy_Ty3-element) (Zea mays)	10	9	13	7	7	13	14	6	5	16	13	9	9	8	11	15	9	9
AT4G23040	Ubiquitin-like superfamily protein	387	338	351	302	317	290	395	417	355	258	294	286	311	338	372	355	296	396
AT1G61275	gi|22293600|emb|AJ505704.1|ATH505704 Arabidopsis thaliana U12 snRNA, partial	1	3	2	2	2	1	1	3	2	0	4	2	1	3	4	1	2	8
AT5G58000	Reticulon family protein	150	151	201	140	123	146	162	177	148	141	204	172	148	154	156	166	152	123
AT2G44850	unknown protein	72	82	66	64	58	64	69	45	50	49	61	52	61	48	58	48	59	71
AT2G40920	F-box and associated interaction domains-containing protein	384	305	373	273	331	294	376	335	355	308	352	345	326	331	370	410	367	413
AT1G59830	protein phosphatase 2A-2 (PP2A-1)	771	730	724	543	672	671	799	830	832	656	775	645	701	661	798	834	711	837
AT3G55390	Uncharacterised protein family (UPF0497)	56	59	49	37	57	45	79	58	56	36	37	43	44	44	62	56	42	54
AT4G09920	FBD, F-box and Leucine Rich Repeat domains containing protein	21	15	15	15	16	12	9	7	5	10	14	18	8	9	11	13	14	14
AT1G73660	protein tyrosine kinase family protein	971	921	879	710	795	840	1041	1027	1008	855	951	889	957	966	972	1075	895	1206
AT3G06440	Galactosyltransferase family protein	342	278	269	211	273	268	285	326	311	268	269	267	247	293	274	254	252	286
AT5G67520	adenosine-5'-phosphosulfate (APS) kinase 4 (APK4)	63	43	52	46	38	49	40	56	39	49	43	50	55	32	45	46	38	36
AT2G44070	NagB/RpiA/CoA transferase-like superfamily protein	2	3	1	1	1	3	1	3	5	0	1	0	5	0	3	1	1	1
AT5G28910	unknown protein	42	47	53	44	42	34	81	80	76	39	59	54	42	55	59	98	66	157
AT1G25425	CLAVATA3/ESR-RELATED 43 (CLE43)	47	63	76	33	60	66	74	81	76	45	51	57	58	54	89	58	55	109
AT1G34350	unknown protein	208	161	191	147	167	159	214	212	180	153	184	193	177	170	190	179	192	168
AT1G31850	S-adenosyl-L-methionine-dependent methyltransferases superfamily protein	987	920	968	711	876	849	1113	1034	949	777	1027	852	818	748	965	1064	878	919
AT2G46180	golgin candidate 4 (GC4)	411	414	425	345	361	351	457	427	384	330	361	358	376	383	394	393	335	374
AT5G01990	Auxin efflux carrier family protein	216	194	227	168	175	195	242	238	255	161	158	157	223	214	254	208	150	219
AT1G09543	0	17	17	24	14	19	16	24	32	32	15	37	17	28	36	27	32	25	32
AT4G28640	indole-3-acetic acid inducible 11 (IAA11)	203	155	175	145	160	145	193	193	193	157	168	171	175	174	183	177	180	205
AT1G78010	tRNA modification GTPase, putative	489	433	443	349	434	371	439	431	401	389	445	376	410	419	427	457	468	434
AT1G24148	unknown protein	330	293	242	215	259	257	318	345	320	174	216	192	243	283	411	264	175	304
AT1G67710	response regulator 11 (ARR11)	28	59	25	28	26	22	18	32	19	20	37	33	26	29	30	36	28	29
AT1G11350	S-domain-1 13 (SD1-13)	678	602	813	552	588	562	688	729	647	596	606	612	745	684	640	658	562	479
AT5G15600	SPIRAL1-like4 (SP1L4)	38	28	24	17	28	31	45	32	31	23	28	39	38	24	23	61	63	51
AT1G73860	P-loop containing nucleoside triphosphate hydrolases superfamily protein	17	11	10	11	9	12	23	21	22	13	16	12	24	15	26	24	11	21
AT4G35640	serine acetyltransferase 3	40	45	32	32	42	25	56	39	39	36	41	38	39	22	38	35	20	27
AT5G08340	Nucleotidylyl transferase superfamily protein	136	108	122	93	111	105	134	147	120	108	142	105	108	119	117	160	154	137
AT3G14170	Plant protein of unknown function (DUF936)	38	40	44	31	33	39	54	43	41	46	53	40	47	60	40	50	47	49
AT1G02350	protoporphyrinogen oxidase-related	18	28	35	19	36	18	32	14	21	43	29	26	24	22	22	38	32	29
AT5G53880	unknown protein	636	583	593	498	528	502	608	594	506	685	703	539	609	484	482	639	613	440
AT1G25390	Protein kinase superfamily protein	478	511	586	440	468	457	667	645	563	284	343	314	539	534	630	477	396	365
AT1G02110	Protein of unknown function (DUF630 and DUF632)	439	341	371	290	354	327	472	457	400	337	386	365	392	329	325	445	418	381
AT5G48590	Protein of unknown function (DUF760)	647	663	617	508	570	548	645	693	643	605	716	582	702	660	684	724	661	781
AT4G13670	plastid transcriptionally active 5 (PTAC5)	1173	1223	1241	950	1131	1023	1191	1090	1132	1141	1369	1204	1249	1190	1161	1429	1311	1421
AT2G18600	Ubiquitin-conjugating enzyme family protein	29	40	27	28	22	31	32	44	28	26	24	25	26	21	30	36	20	36
AT1G76080	chloroplastic drought-induced stress protein of 32 kD (CDSP32)	5379	4914	5465	4367	4554	4355	5642	5290	5131	5874	6065	5370	5330	4819	4888	7421	6828	6863
AT5G11890	FUNCTIONS IN: molecular_function unknown	402	310	383	289	309	324	316	341	318	339	354	310	345	304	300	313	268	264
AT3G48310	cytochrome P450, family 71, subfamily A, polypeptide 22 (CYP71A22)	422	439	386	326	333	394	650	652	674	362	356	404	575	519	571	535	357	666
AT1G18490	Protein of unknown function (DUF1637)	209	199	222	159	199	174	240	222	219	204	238	198	222	203	217	249	257	239
AT2G32630	Pentatricopeptide repeat (PPR-like) superfamily protein	37	29	41	16	36	35	33	38	22	32	36	44	32	33	31	50	33	31
AT5G66420	CONTAINS InterPro DOMAIN/s: Uncharacterised conserved protein UCP033271 (InterPro:IPR008322), TIM-barrel signal transduction protein, predicted (InterPro:IPR009215)	1045	1058	1034	831	920	899	1162	1033	945	872	1069	884	990	886	1046	957	855	923
AT4G11000	Ankyrin repeat family protein	137	190	190	149	147	156	248	278	260	45	35	69	165	181	283	46	42	42
AT5G42030	ABL interactor-like protein 4 (ABIL4)	1059	1217	1122	946	945	968	1203	1134	1161	994	1146	1091	1096	1117	1199	1219	1178	1476
AT1G03930	dual specificity kinase 1 (ADK1)	940	847	893	703	747	808	899	915	905	965	1032	921	935	957	906	959	838	1064
AT1G78730	FBD, F-box, Skp2-like and Leucine Rich Repeat domains containing protein	84	85	73	68	68	68	87	97	75	84	102	79	86	85	78	95	85	101
AT3G46530	RECOGNITION OF PERONOSPORA PARASITICA 13 (RPP13)	826	743	849	649	681	707	998	977	928	655	750	657	890	873	921	864	609	799
AT1G05770	Mannose-binding lectin superfamily protein	14	7	10	8	10	8	22	15	7	11	9	13	10	15	4	14	17	8
AT5G01590	unknown protein	3500	3232	3385	2570	3096	2880	3388	3332	3227	3013	3511	3325	3208	2938	3036	3656	3735	3387
AT1G20670	DNA-binding bromodomain-containing protein	416	365	394	314	346	330	443	359	373	358	367	304	403	378	362	427	341	392
AT1G74890	response regulator 15 (ARR15)	119	104	98	74	108	89	98	80	70	114	155	140	100	90	91	160	157	114
AT2G35210	root and pollen arfgap (RPA)	9	3	14	2	8	11	10	11	11	9	10	5	6	4	10	7	15	6
AT5G52370	unknown protein	302	244	259	246	243	202	301	298	300	232	296	252	245	223	273	312	282	278
AT2G37200	Uncharacterised protein family (UPF0497)	196	180	126	142	146	151	190	167	181	141	139	125	138	175	182	129	129	166
AT4G01690	PPOX	3521	3383	3589	2755	3067	3030	3563	3336	3191	3401	3598	3609	3456	3093	3268	3851	3615	3670
AT3G54030	Protein kinase protein with tetratricopeptide repeat domain	398	264	341	292	266	290	376	356	351	321	289	301	334	287	281	308	290	337
AT3G58820	F-box/RNI-like superfamily protein	78	79	70	59	81	44	93	81	82	75	88	104	72	81	71	82	79	79
AT4G11410	NAD(P)-binding Rossmann-fold superfamily protein	354	328	305	273	294	264	348	340	324	300	298	286	285	284	323	320	276	377
AT5G16180	ortholog of maize chloroplast splicing factor CRS1 (CRS1)	704	538	610	519	517	517	544	600	531	464	618	525	600	527	598	638	569	519
AT1G29790	S-adenosyl-L-methionine-dependent methyltransferases superfamily protein	460	398	443	314	390	393	425	459	356	345	410	356	387	377	413	469	390	370
AT5G63710	Leucine-rich repeat protein kinase family protein	508	538	431	412	395	420	409	441	360	364	433	352	466	440	413	429	338	523
AT2G47870	Thioredoxin superfamily protein	12	11	9	6	14	7	12	12	5	5	8	7	12	5	5	6	4	19
AT5G40740	unknown protein	349	299	346	239	302	297	365	349	310	267	306	237	323	280	265	337	310	309
AT5G38240	Protein kinase family protein	76	83	92	50	89	74	77	90	79	33	37	50	91	77	99	46	16	51
AT4G18910	NOD26-like intrinsic protein 1	213	188	204	143	184	183	213	184	183	192	180	205	186	221	198	209	197	207
AT5G35360	acetyl Co-enzyme a carboxylase biotin carboxylase subunit (CAC2)	3265	2822	3358	2379	2809	2759	3656	3286	3149	3096	3586	3133	3149	2914	2938	3672	3576	3274
AT3G07210	unknown protein	211	148	196	150	153	170	196	200	183	188	189	181	183	169	188	190	197	191
AT5G43330	Lactate/malate dehydrogenase family protein	360	350	347	284	305	301	377	394	333	330	344	361	319	324	329	315	361	371
AT2G20690	lumazine-binding family protein	999	1044	988	780	915	850	1074	997	946	927	1006	951	956	863	912	1065	928	1167
AT4G34020	Class I glutamine amidotransferase-like superfamily protein	590	533	497	427	504	433	603	548	502	470	576	514	573	503	508	583	610	554
AT2G42490	Copper amine oxidase family protein	1707	1351	1391	1298	1229	1244	1609	1510	1473	1566	1650	1365	1488	1310	1411	1572	1355	1626
AT1G71695	Peroxidase superfamily protein	1616	1495	1772	1204	1454	1448	1689	1525	1476	1440	1470	1472	1636	1390	1460	1779	1767	1425
AT3G62110	Pectin lyase-like superfamily protein	689	680	815	565	593	661	803	777	668	750	846	764	824	692	697	763	706	719
AT5G56890	Protein kinase superfamily protein	1156	1002	1217	918	973	934	1290	1145	1120	1164	1218	1121	1140	1017	1118	1252	1071	1254
AT5G03180	RING/U-box superfamily protein	98	90	97	77	95	66	113	99	90	98	128	115	101	104	118	126	116	142
AT1G22230	unknown protein	9	10	8	7	3	14	18	14	10	5	11	6	11	8	10	17	11	15
AT5G26960	Galactose oxidase/kelch repeat superfamily protein	240	172	247	163	209	195	209	190	167	163	181	196	210	192	207	205	197	209
AT5G07840	Ankyrin repeat family protein	296	228	222	204	233	189	237	305	281	189	253	243	275	250	255	256	215	266
AT1G07310	Calcium-dependent lipid-binding (CaLB domain) family protein	688	533	627	458	544	551	519	596	525	459	521	435	508	486	543	523	407	477
AT3G51300	RHO-related protein from plants 1 (ROP1)	4	2	9	5	4	2	8	7	3	4	4	3	3	4	5	7	3	8
AT1G14840	microtubule-associated proteins 70-4 (MAP70-4)	567	449	580	401	513	428	572	587	498	561	555	608	558	565	550	648	597	536
AT5G54720	Ankyrin repeat family protein	360	334	443	359	276	320	360	383	380	142	151	130	311	333	418	231	132	157
AT5G04630	cytochrome P450, family 77, subfamily A, polypeptide 9 (CYP77A9)	2	2	2	1	3	1	6	2	0	2	1	4	6	1	2	6	1	1
AT1G07877	0	4	5	3	4	3	3	9	2	8	1	3	3	3	5	4	8	1	1
AT2G46070	mitogen-activated protein kinase 12 (MPK12)	189	185	188	141	157	175	254	230	199	187	210	172	174	220	214	205	200	239
AT4G18880	heat shock transcription factor A4A (HSF A4A)	586	720	725	504	638	595	1271	1214	1078	223	260	315	672	805	1135	517	268	548
AT3G49220	Plant invertase/pectin methylesterase inhibitor superfamily	2083	1820	2043	1667	1620	1691	2116	1987	1654	1984	2124	1719	1895	1605	1794	1945	1709	1672
AT4G02425	unknown protein	78	86	86	57	85	69	97	94	62	83	71	56	78	90	84	92	88	69
AT1G74920	aldehyde dehydrogenase 10A8 (ALDH10A8)	2193	1908	1919	1600	1795	1660	2055	1927	1779	1478	1555	1579	1822	1668	1790	1802	1784	1822
AT2G22330	cytochrome P450, family 79, subfamily B, polypeptide 3 (CYP79B3)	952	1384	758	705	813	735	1090	1010	876	623	690	667	914	953	1027	902	913	1498
AT4G26790	GDSL-like Lipase/Acylhydrolase superfamily protein	19	16	21	12	19	16	22	22	17	16	18	19	15	22	15	19	22	27
AT2G40640	RING/U-box superfamily protein	62	77	53	46	51	58	82	72	63	54	67	68	65	51	65	70	79	72
AT5G10830	S-adenosyl-L-methionine-dependent methyltransferases superfamily protein	63	47	59	37	49	56	73	77	60	48	44	47	58	33	57	53	51	52
AT4G03150	unknown protein	203	215	197	152	188	178	235	191	192	230	241	230	241	204	207	232	258	269
AT1G14530	TOM THREE HOMOLOG 1 (THH1)	107	78	104	63	93	87	113	93	100	105	98	88	105	88	95	106	95	108
AT5G27420	carbon/nitrogen insensitive 1 (CNI1)	819	1291	1188	926	1031	969	1541	1737	1672	165	171	312	961	1242	1895	530	358	669
AT3G50740	UDP-glucosyl transferase 72E1 (UGT72E1)	625	862	507	483	527	496	564	785	750	375	458	549	694	617	703	443	363	633
AT1G69260	ABI five binding protein (AFP1)	54	48	36	29	38	49	25	24	39	15	24	12	25	22	31	12	10	25
AT1G71990	fucosyltransferase 13 (FUT13)	56	59	54	43	44	55	86	62	70	59	52	47	65	36	60	64	77	59
AT3G00610	0	2	5	5	3	3	4	4	1	1	4	5	2	2	1	4	4	3	4
AT3G50110	PTEN 3 (PEN3)	180	168	165	128	145	158	180	169	174	142	139	152	138	147	138	174	150	154
AT5G63370	Protein kinase superfamily protein	1403	1369	1523	1181	1172	1244	1502	1423	1370	1135	1213	1098	1355	1342	1315	1324	1153	1382
ATCG00770	ribosomal protein S8 (RPS8)	30	38	25	22	28	27	28	18	32	23	40	32	30	31	34	44	46	43
AT4G29800	PATATIN-like protein 8 (PLP8)	4	5	3	3	3	4	4	6	2	2	7	3	1	5	8	7	3	1
AT1G77250	RING/FYVE/PHD-type zinc finger family protein	166	181	213	131	167	187	226	209	194	124	137	143	189	154	174	213	205	184
AT1G20550	O-fucosyltransferase family protein	100	49	65	61	51	55	96	81	79	88	84	71	78	76	65	68	78	61
AT3G62499	YTH family protein	4	0	6	3	4	2	5	5	2	2	7	1	4	4	5	6	3	3
AT1G66200	glutamine synthase clone F11 (GSR2)	6020	6071	5422	4767	5021	4851	6151	5991	6009	4803	5296	5066	5394	5757	5769	5337	4823	6663
AT4G21323	Subtilase family protein	9	16	18	16	10	10	13	9	17	19	30	21	13	9	15	10	20	20
AT4G18970	GDSL-like Lipase/Acylhydrolase superfamily protein	1337	998	1759	846	1147	1177	1433	1221	1100	1468	1465	1565	1406	1289	1250	1671	1631	1313
AT5G67290	FAD-dependent oxidoreductase family protein	367	366	290	292	285	284	304	322	313	261	285	281	286	280	297	332	233	305
AT3G26612	0	103	91	86	67	87	81	73	87	69	84	92	100	78	83	89	93	83	87
AT2G04378	Beta-galactosidase related protein	306	289	279	213	251	270	354	359	299	291	284	253	296	283	283	334	307	315
AT5G66607	unknown protein	3	6	1	2	5	1	4	9	6	2	2	4	4	3	0	3	7	2
AT5G08570	Pyruvate kinase family protein	1724	2071	1524	1301	1546	1363	2198	2156	2082	1491	1824	1726	1762	1855	2055	1847	1457	2574
AT5G53460	NADH-dependent glutamate synthase 1 (GLT1)	7554	8122	5811	5502	6081	6194	8178	7590	7728	4921	5757	5860	6579	5865	6201	6140	5466	6601
AT2G28910	CAX interacting protein 4 (CXIP4)	2544	2493	2332	1943	2157	2087	2311	2364	2285	1807	2113	2056	2061	2072	2218	2122	2054	2365
AT2G23330	copia-like retrotransposon family, has a 3.9e-195 P-value blast match to GB:AAA57005 Hopscotch polyprotein (Ty1_Copia-element) (Zea mays)	115	128	138	111	117	92	144	135	150	98	117	108	109	122	132	111	84	95
AT2G42030	RING/U-box superfamily protein	428	414	467	337	379	383	421	432	428	359	399	357	368	349	363	376	373	393
AT5G38860	BES1-interacting Myc-like protein 3 (BIM3)	137	104	123	94	104	107	125	160	151	120	119	102	122	110	139	139	129	128
AT5G07690	myb domain protein 29 (MYB29)	438	625	269	326	349	355	497	455	394	265	428	384	370	371	463	426	445	660
AT5G02970	alpha/beta-Hydrolases superfamily protein	396	311	384	298	315	300	353	349	278	285	360	323	395	334	331	340	313	309
AT3G01560	CONTAINS InterPro DOMAIN/s: Ubiquitin-associated/translation elongation factor EF1B, N-terminal, eukaryote (InterPro:IPR015940), Protein of unknown function DUF1421 (InterPro:IPR010820), UBA-like (InterPro:IPR009060)	566	476	567	425	439	483	483	533	462	440	430	405	503	465	504	460	411	481
AT3G60310	unknown protein	138	123	148	107	120	116	121	117	131	124	149	127	130	117	115	126	135	122
AT5G21160	LA RNA-binding protein	1633	1333	1487	1065	1339	1333	1474	1368	1133	1234	1284	1180	1386	1219	1153	1570	1469	1117
AT3G53400	BEST Arabidopsis thaliana protein match is: conserved peptide upstream open reading frame 47 (TAIR:AT5G03190.1)	321	275	348	238	284	270	494	362	370	278	257	238	338	310	355	333	254	309
AT3G62820	Plant invertase/pectin methylesterase inhibitor superfamily protein	422	420	495	325	428	369	439	350	402	347	391	370	374	367	420	428	428	420
AT4G22910	FIZZY-related 2 (FZR2)	267	216	230	197	214	186	251	219	239	215	196	190	189	182	188	226	180	194
AT3G13240	unknown protein	43	33	42	26	43	30	33	34	26	23	39	40	41	36	32	47	30	43
AT5G05140	Transcription elongation factor (TFIIS) family protein	461	427	445	335	397	387	406	438	460	240	274	249	306	364	470	344	281	439
AT5G58480	O-Glycosyl hydrolases family 17 protein	214	181	213	142	175	193	213	208	167	225	197	185	212	179	176	259	238	226
AT3G09555	0	0	4	3	1	4	1	2	6	7	4	0	1	3	1	3	1	3	4
AT4G13640	unfertilized embryo sac 16 (UNE16)	536	495	499	393	449	441	566	506	489	419	429	442	499	449	468	546	561	529
AT4G02810	Protein of unknown function (DUF3049)	5	5	8	6	6	3	1	7	11	6	7	5	5	3	4	7	5	8
AT3G23050	indole-3-acetic acid 7 (IAA7)	1483	1411	1871	1253	1272	1281	1540	1678	1598	1343	1516	1356	1421	1460	1480	1623	1386	1626
AT5G18970	AWPM-19-like family protein	83	95	82	69	70	79	127	106	109	65	90	97	82	79	84	98	79	82
AT3G06120	MUTE (MUTE)	38	19	32	28	27	19	43	32	29	49	41	33	28	29	25	56	46	25
AT5G17550	peroxin 19-2 (PEX19-2)	405	395	402	287	375	348	484	444	407	416	402	361	386	401	441	445	377	502
AT3G62690	AtL5 (ATL5)	66	79	72	59	59	64	73	100	80	67	81	63	93	83	67	110	64	80
AT3G24255	RNA-directed DNA polymerase (reverse transcriptase)-related family protein	50	50	37	34	49	32	61	40	47	41	35	57	39	38	59	44	53	39
AT1G23360	MENG	549	515	499	420	483	407	556	539	469	446	526	536	483	494	539	578	511	484
AT3G01510	like SEX4 1 (LSF1)	691	767	709	571	625	607	726	658	649	647	731	625	663	646	679	771	664	895
AT5G64290	dicarboxylate transport 2.1 (DIT2.1)	3625	3874	3809	3027	3317	3274	3960	3892	3666	3434	3695	3374	3551	3423	3643	4104	3398	4081
AT5G56230	prenylated RAB acceptor 1.G2 (PRA1.G2)	32	27	39	21	26	38	38	47	38	25	20	18	43	38	41	18	16	17
AT5G27270	EMBRYO DEFECTIVE 976 (EMB976)	559	530	561	440	473	469	517	529	505	465	483	471	544	514	510	523	518	504
ATMG00060	NADH dehydrogenase subunit 5C (NAD5C)	7	4	13	9	3	7	5	4	6	4	3	6	6	6	5	2	9	7
AT1G11700	Protein of unknown function, DUF584	109	88	83	73	77	84	83	108	83	114	130	110	74	83	94	77	68	108
AT1G15690	AVP1	15004	12700	15704	11130	12712	12135	14250	13556	12083	14335	15162	13353	13964	12467	12780	16905	14431	14729
AT1G71970	unknown protein	262	229	232	197	226	182	178	213	195	239	218	235	253	286	207	246	251	229
AT3G06410	Zinc finger C-x8-C-x5-C-x3-H type family protein	486	478	420	355	401	404	623	608	589	417	411	436	486	510	555	480	446	663
AT1G15350	unknown protein	225	184	164	140	154	185	209	247	202	197	202	207	207	163	217	193	158	221
AT3G27630	unknown protein	3	5	4	2	3	5	9	6	6	5	2	4	4	1	6	4	5	1
AT3G18390	embryo defective 1865 (EMB1865)	4355	3873	4196	3052	3670	3694	4166	3827	3532	3575	4305	3929	3895	3583	3499	4825	4540	4109
AT4G19400	Profilin family protein	3	4	5	2	4	4	6	0	1	0	2	2	2	5	0	3	1	0
AT2G18290	anaphase promoting complex 10 (APC10)	443	400	408	340	386	321	365	336	338	340	412	299	395	300	320	486	420	393
AT1G09160	Protein phosphatase 2C family protein	618	503	663	464	523	487	612	529	457	541	583	507	600	456	494	645	603	532
AT3G12930	Lojap-related protein	969	921	917	641	858	845	926	833	807	868	920	867	820	754	716	1091	1024	964
AT3G61350	SKP1 interacting partner 4 (SKIP4)	82	50	71	60	61	51	78	75	76	58	57	51	74	74	63	48	50	56
ATCG00790	ribosomal protein L16 (RPL16)	87	89	68	65	56	81	56	67	74	79	93	68	74	61	61	92	109	97
AT1G20970	FUNCTIONS IN: molecular_function unknown	1919	1527	2082	1520	1480	1546	1687	1413	1285	1794	1900	1394	1511	1326	1383	1566	1428	1106
AT4G26540	Leucine-rich repeat receptor-like protein kinase family protein	179	142	130	111	133	133	141	132	155	222	255	213	182	179	142	169	196	136
AT4G04040	maternal effect embryo arrest 51 (MEE51)	1569	1539	1580	1321	1276	1323	1352	1396	1337	1450	1578	1573	1596	1538	1509	1731	1451	1773
AT1G51200	A20/AN1-like zinc finger family protein	2160	1882	1672	1457	1739	1658	1913	1957	1842	1622	1702	1565	1833	1757	1909	1729	1529	1866
AT2G26515	0	27	32	15	20	26	17	28	27	15	21	13	33	21	22	23	26	38	32
AT5G52882	P-loop containing nucleoside triphosphate hydrolases superfamily protein	1447	967	1451	1109	1006	1085	848	964	728	1598	1779	993	1325	928	947	1435	1517	592
AT2G25870	haloacid dehalogenase-like hydrolase family protein	1767	1642	1631	1280	1505	1436	1869	1643	1626	1588	1891	1619	1533	1434	1558	1961	1845	1795
AT1G68760	nudix hydrolase 1 (NUDX1)	143	103	143	122	102	105	104	88	89	94	127	97	140	112	116	111	129	96
AT3G46110	LOCATED IN: plasma membrane	172	182	202	169	142	156	181	209	195	90	87	86	159	178	219	95	96	90
AT5G55220	trigger factor type chaperone family protein	4672	4548	4903	3703	4028	4089	5196	4555	4741	4996	5885	5116	4776	4376	4442	5927	5478	5380
AT3G48330	protein-l-isoaspartate methyltransferase 1 (PIMT1)	313	272	296	244	259	233	248	249	243	233	249	203	242	239	253	288	244	248
AT3G15210	ethylene responsive element binding factor 4 (ERF4)	555	566	595	423	541	478	1032	742	603	406	380	389	585	576	781	649	397	907
AT3G57870	sumo conjugation enzyme 1 (SCE1)	1951	1759	1818	1573	1535	1557	1798	1693	1703	1484	1574	1503	1702	1557	1797	1741	1676	1764
AT2G17010	Mechanosensitive ion channel family protein	1	6	7	3	2	7	3	0	3	1	4	2	3	0	3	5	2	2
AT5G06310	protection of telomeres 1b (AtPOT1b)	46	38	37	34	35	32	40	45	51	36	53	45	42	50	35	43	47	30
AT3G19340	LOCATED IN: plasma membrane	697	692	695	511	608	627	801	716	698	575	670	667	687	679	704	732	681	807
AT4G33030	sulfoquinovosyldiacylglycerol 1 (SQD1)	1743	1633	1622	1301	1430	1447	1628	1604	1516	1393	1635	1393	1451	1500	1602	1662	1447	1592
AT4G21320	HEAT-STRESS-ASSOCIATED 32 (HSA32)	56	35	47	38	42	35	34	40	31	62	69	41	30	32	28	42	43	34
AT4G00730	ANTHOCYANINLESS 2 (ANL2)	1391	1108	1367	951	1139	1145	1292	1408	1237	1216	1245	1219	1273	1293	1259	1275	1148	1185
AT5G42420	Nucleotide-sugar transporter family protein	488	399	465	337	415	378	489	462	419	348	447	358	404	361	413	454	423	456
AT5G41760	Nucleotide-sugar transporter family protein	357	304	322	255	290	276	330	312	296	319	330	281	294	270	289	350	359	299
AT5G32470	Haem oxygenase-like, multi-helical	508	484	510	404	440	411	547	519	480	441	458	448	503	485	487	496	387	561
AT1G53887	unknown protein	3	9	6	5	3	7	5	3	6	1	7	3	2	2	4	7	14	6
AT3G06483	pyruvate dehydrogenase kinase (PDK)	1546	1409	1459	1086	1334	1274	1388	1295	1279	1177	1473	1297	1376	1301	1410	1701	1328	1703
AT1G01750	actin depolymerizing factor 11 (ADF11)	6	2	2	0	3	5	5	5	2	7	5	2	9	6	4	5	6	3
AT1G70660	MMS ZWEI homologue 2 (MMZ2)	68	73	54	45	52	66	83	84	65	52	87	78	76	76	76	67	74	81
AT3G20230	Ribosomal L18p/L5e family protein	1031	956	1085	800	895	872	1073	1093	994	925	1072	996	996	867	959	1145	1167	1113
AT4G31590	Cellulose-synthase-like C5 (CSLC5)	724	651	790	545	671	579	923	822	689	797	928	851	754	639	698	816	757	832
AT1G80480	plastid transcriptionally active 17 (PTAC17)	1525	1475	1470	1143	1291	1303	1382	1333	1289	1245	1522	1294	1186	1143	1280	1740	1552	1629
AT3G10350	P-loop containing nucleoside triphosphate hydrolases superfamily protein	1115	1113	1095	857	1006	918	1193	1109	1133	1072	1189	1010	1064	956	1032	1303	1096	1350
AT2G24420	DNA repair ATPase-related	1470	1456	1365	1075	1257	1259	1574	1598	1538	1350	1471	1384	1425	1382	1552	1699	1289	1860
AT2G42620	MORE AXILLARY BRANCHES 2 (MAX2)	476	429	407	375	355	362	376	422	409	378	406	348	423	433	348	459	415	424
AT1G78440	Arabidopsis thaliana gibberellin 2-oxidase 1 (ATGA2OX1)	17	16	13	9	11	20	24	22	21	8	23	17	9	12	15	34	18	35
AT5G18610	Protein kinase superfamily protein	382	289	375	265	289	325	418	386	348	285	303	324	342	342	360	344	320	319
AT1G10600	associated molecule with the SH3 domain of STAM 2 (AMSH2)	291	270	266	204	262	225	286	252	269	223	298	253	273	243	240	272	269	299
AT2G32090	Lactoylglutathione lyase / glyoxalase I family protein	415	367	381	308	295	347	367	345	326	363	416	340	371	371	368	428	417	440
AT4G28780	GDSL-like Lipase/Acylhydrolase superfamily protein	925	564	1036	545	846	777	811	792	661	933	1039	1034	817	662	732	1040	1122	606
AT4G17040	CLP protease R subunit 4 (CLPR4)	3685	3459	3494	2788	3111	2978	3783	3554	3323	3402	3792	3351	3452	3333	3388	3736	3579	3810
AT5G57710	Double Clp-N motif-containing P-loop nucleoside triphosphate hydrolases superfamily protein	2439	2340	2564	2053	2043	2017	3351	3100	3086	1779	1990	2033	2398	2534	3064	2408	1797	3221
AT3G08275	0	0	1	9	0	3	1	2	3	6	2	1	0	3	1	5	1	3	0
AT1G70505	unknown protein	100	97	76	64	89	75	121	117	117	89	97	102	100	108	89	100	87	127
AT5G27390	Mog1/PsbP/DUF1795-like photosystem II reaction center PsbP family protein	792	762	875	572	721	740	834	839	722	804	909	850	771	760	692	991	928	777
AT1G45120	copia-like retrotransposon family, has a 1.5e-294 P-value blast match to GB:CAA72989 open reading frame 1 (Ty1_Copia-element) (Brassica oleracea)	132	99	127	100	109	89	137	132	96	119	111	99	100	96	96	135	96	125
AT2G21120	Protein of unknown function (DUF803)	720	697	827	630	644	584	819	758	742	528	559	497	636	604	787	639	482	602
AT4G23430	NAD(P)-binding Rossmann-fold superfamily protein	490	503	427	347	447	379	619	582	535	474	561	500	426	449	495	683	588	776
AT1G71340	PLC-like phosphodiesterases superfamily protein	341	295	286	225	282	262	327	296	275	260	311	295	303	271	286	298	274	320
AT5G16660	unknown protein	1147	1035	1138	884	982	901	1014	1034	1051	907	1106	944	970	944	1052	1050	983	1028
AT3G58720	RING/U-box superfamily protein	115	137	91	89	102	84	84	97	87	77	89	69	90	90	83	83	73	118
AT5G15390	tRNA/rRNA methyltransferase (SpoU) family protein	403	378	428	301	363	345	414	374	365	376	448	388	377	341	343	427	420	396
AT1G78890	unknown protein	534	501	429	406	415	405	432	461	477	423	485	413	490	441	486	477	456	525
AT1G49650	alpha/beta-Hydrolases superfamily protein	306	296	282	200	279	260	323	305	274	254	267	259	274	238	238	382	354	347
AT5G51730	RNA-binding (RRM/RBD/RNP motifs) family protein	203	199	209	145	171	200	252	214	212	210	206	194	247	206	214	255	201	248
AT3G11945	homogentisate prenyltransferase (HST)	1436	1489	1463	1145	1282	1237	1464	1431	1444	1288	1529	1362	1431	1406	1357	1660	1395	1735
AT1G06515	Protein of unknown function (DUF3317)	165	96	167	111	129	136	154	140	119	116	138	114	121	112	120	118	152	123
AT1G50790	Plant mobile domain protein family	33	18	26	20	23	21	26	26	17	23	26	26	30	31	20	23	23	33
AT3G10360	pumilio 4 (PUM4)	857	789	859	673	694	717	813	780	689	743	867	703	740	800	782	911	700	854
AT5G16140	Peptidyl-tRNA hydrolase family protein	246	237	269	190	235	202	265	241	211	242	261	248	257	216	240	306	309	294
AT1G29380	Carbohydrate-binding X8 domain superfamily protein	62	65	69	59	50	54	108	98	78	56	60	52	86	58	56	68	68	83
AT4G25290	DNA photolyases	839	857	865	707	714	711	973	886	897	976	1115	1030	841	830	859	1187	1022	1231
AT5G44160	nutcracker (NUC)	32	32	37	28	26	30	26	42	34	36	36	19	34	34	33	24	27	30
AT4G35920	mid1-complementing activity 1 (MCA1)	726	527	683	477	566	583	807	690	610	674	776	640	756	640	647	824	712	639
AT1G09513	0	1	3	2	0	3	2	0	0	0	3	2	0	1	1	2	3	5	1
AT1G03730	unknown protein	189	160	215	154	140	174	228	210	176	92	96	97	149	147	210	187	119	173
AT5G34850	purple acid phosphatase 26 (PAP26)	2562	2552	2595	1969	2268	2195	2611	2523	2438	2228	2392	2207	2318	2351	2486	2492	2362	2763
AT1G54120	unknown protein	11	21	16	12	11	17	19	37	28	19	17	16	25	29	26	22	14	22
AT2G38320	TRICHOME BIREFRINGENCE-LIKE 34 (TBL34)	64	47	61	40	44	67	82	65	64	52	67	55	79	76	51	65	74	66
AT1G04007	0	4	10	5	3	4	8	14	12	10	9	5	12	6	8	10	16	8	7
AT2G01660	plasmodesmata-located protein 6 (PDLP6)	61	70	71	62	61	45	73	73	60	48	57	72	63	46	65	60	65	67
AT2G17340	Uncharacterised conserved protein (UCP030210)	968	946	945	762	805	812	1096	1081	992	929	1020	955	990	975	1008	1166	922	1182
AT5G56930	embryo defective 1789 (emb1789)	204	164	183	145	151	162	207	186	193	163	160	156	182	191	174	154	149	166
AT5G16630	RAD4	403	338	358	262	337	316	363	333	360	316	363	324	336	335	310	345	279	282
AT2G36310	uridine-ribohydrolase 1 (URH1)	709	575	659	511	498	575	676	626	635	532	600	546	599	538	645	665	641	677
AT2G42820	HVA22-like protein F (HVA22F)	23	20	20	28	14	16	45	26	35	16	26	22	40	18	21	33	21	25
AT5G11800	K+ efflux antiporter 6 (KEA6)	394	318	358	283	312	294	349	341	332	306	295	264	321	289	320	320	278	259
AT1G59970	Matrixin family protein	163	129	173	114	151	122	174	154	141	141	119	124	152	140	159	130	97	119
AT2G26640	3-ketoacyl-CoA synthase 11 (KCS11)	365	365	387	284	309	337	304	331	256	373	480	403	322	268	263	389	351	303
AT2G05280	non-LTR retrotransposon family (LINE), has a 9.4e-30 P-value blast match to GB:AAA67727 reverse transcriptase (LINE-element) (Mus musculus)	1	5	10	2	7	4	9	8	0	4	5	5	7	6	6	5	4	11
AT1G18485	Pentatricopeptide repeat (PPR) superfamily protein	289	248	355	218	268	218	369	352	315	257	288	277	296	273	314	398	309	362
AT4G02600	MLO1	500	490	516	406	418	428	471	446	438	367	399	394	438	417	459	423	363	504
AT1G11960	ERD (early-responsive to dehydration stress) family protein	262	211	251	176	218	208	295	305	287	233	234	270	253	280	317	233	178	301
AT1G51540	Galactose oxidase/kelch repeat superfamily protein	270	181	241	189	205	188	238	208	200	232	234	177	206	181	195	216	213	195
AT5G40710	zinc finger (C2H2 type) family protein	128	129	118	83	111	118	147	125	124	118	137	109	131	124	141	134	123	125
AT5G16480	Phosphotyrosine protein phosphatases superfamily protein	126	104	130	127	96	96	158	151	150	100	84	84	119	140	128	112	105	104
AT2G02410	unknown protein	288	227	283	222	225	214	279	259	224	210	284	209	229	239	236	302	289	235
AT5G46390	Peptidase S41 family protein	535	526	530	419	463	441	547	537	508	528	590	505	511	470	500	663	526	663
AT2G17470	Aluminium activated malate transporter family protein	12	12	22	15	12	10	20	15	19	16	11	20	12	17	13	21	16	11
AT3G07550	RNI-like superfamily protein	189	149	179	130	142	157	192	163	136	217	197	164	157	153	170	161	145	171
AT5G16990	Zinc-binding dehydrogenase family protein	529	406	379	348	395	334	480	456	390	421	478	351	389	410	421	419	352	472
AT5G44550	Uncharacterised protein family (UPF0497)	22	25	43	20	23	25	45	43	28	37	36	40	32	34	35	44	54	41
AT1G30440	Phototropic-responsive NPH3 family protein	1016	768	992	724	814	761	879	854	734	941	1065	771	907	728	731	961	955	658
AT2G17830	F-box and associated interaction domains-containing protein	58	40	49	36	48	38	46	41	39	55	32	38	50	43	50	46	49	34
AT5G55630	ATKCO1	493	492	546	403	486	385	521	520	478	506	543	525	454	440	494	548	498	619
AT4G16400	unknown protein	10	13	6	10	9	5	14	19	11	15	16	7	10	15	10	5	6	15
AT1G53400	Ubiquitin domain-containing protein	270	288	331	211	272	270	276	246	264	219	248	212	223	242	281	271	235	279
AT3G04730	indoleacetic acid-induced protein 16 (IAA16)	1789	1465	1700	1314	1380	1408	1970	2176	1735	1578	1804	1583	1846	1646	1562	2060	1885	2055
AT4G13220	unknown protein	577	605	551	444	488	499	613	533	542	509	596	515	516	476	554	632	573	727
AT4G16470	Tetratricopeptide repeat (TPR)-like superfamily protein	86	65	65	54	60	65	87	86	70	53	81	80	67	70	54	101	77	69
AT1G51360	dimeric A/B barrel domainS-protein 1 (DABB1)	174	156	137	140	133	118	139	151	148	141	140	150	172	138	148	144	139	159
AT1G29840	alpha/beta-Hydrolases superfamily protein	120	135	134	87	114	123	116	103	114	86	106	118	110	85	96	136	108	114
AT1G19420	pseudogene, CHP-rich zinc finger protein	6	9	8	9	5	5	9	8	7	3	6	5	6	3	6	16	9	15
AT1G28240	Protein of unknown function (DUF616)	881	801	871	663	727	728	908	837	783	573	637	570	692	735	819	653	530	711
AT1G17840	white-brown complex homolog protein 11 (WBC11)	1197	1066	1311	931	964	1014	1175	1154	1071	1199	1258	1209	1142	1079	1098	1118	1053	1101
AT4G35760	NAD(P)H dehydrogenase (quinone)s	990	976	923	709	857	837	1023	950	948	923	1092	1017	920	916	919	1066	944	1188
AT3G54460	SNF2 domain-containing protein / helicase domain-containing protein / F-box family protein	1148	1124	1189	917	969	986	1075	1035	951	922	965	844	1038	1008	1016	1006	859	902
AT4G30650	Low temperature and salt responsive protein family	488	584	494	327	501	477	660	577	608	298	494	461	393	455	582	488	389	648
AT1G68725	arabinogalactan protein 19 (AGP19)	33	21	33	20	25	27	31	23	21	35	29	23	37	14	35	27	50	20
AT5G05820	Nucleotide-sugar transporter family protein	370	376	398	279	365	308	391	418	366	334	398	317	374	319	397	382	330	375
AT5G20120	unknown protein	210	188	183	147	172	163	180	189	205	142	187	151	191	190	203	154	177	204
AT5G58800	Quinone reductase family protein	466	496	430	327	412	418	451	508	549	412	462	444	464	437	469	475	464	635
AT3G58480	calmodulin-binding family protein	7	7	3	5	4	5	3	4	5	5	6	8	2	3	3	10	9	3
AT1G12680	phosphoenolpyruvate carboxylase-related kinase 2 (PEPKR2)	368	311	375	269	309	296	319	351	318	290	339	272	327	333	304	334	299	312
AT2G33800	Ribosomal protein S5 family protein	6869	6653	6990	5330	6107	5603	7269	6918	6764	6942	7926	7209	6846	6443	6446	8438	8649	7485
AT1G59900	pyruvate dehydrogenase complex E1 alpha subunit (E1 ALPHA)	2825	2445	2628	2059	2279	2203	2498	2405	2246	2110	2394	2118	2351	2196	2366	2401	2192	2447
AT2G19830	SNF7.2	1343	1185	1320	1030	1078	1077	1306	1256	1198	1107	1153	1127	1167	1094	1251	1293	1105	1329
AT1G14310	Haloacid dehalogenase-like hydrolase (HAD) superfamily protein	211	219	232	195	182	177	215	194	218	204	221	191	187	200	182	206	214	222
AT1G10225	0	0	1	4	0	2	1	1	1	0	2	1	1	1	0	0	1	0	0
AT5G10050	NAD(P)-binding Rossmann-fold superfamily protein	244	247	245	188	223	200	242	264	240	233	230	194	245	216	216	282	240	248
AT3G11750	FOLB1	71	91	74	66	63	65	82	84	82	86	52	79	74	76	83	105	92	125
AT2G26540	HEMD	857	822	845	615	736	745	892	863	804	767	897	835	791	743	822	943	867	911
AT1G03970	G-box binding factor 4 (GBF4)	264	259	257	208	234	205	243	231	193	167	175	167	185	219	223	223	210	257
AT1G26670	VTI1B	726	619	689	524	585	576	598	566	522	489	503	485	554	557	607	516	461	537
AT5G61340	unknown protein	150	147	151	103	139	130	148	138	146	136	156	165	141	147	140	154	128	151
AT5G47020	unknown protein	1532	1123	1462	1123	1182	1112	1284	1202	1046	1328	1547	1122	1270	1070	1037	1395	1227	1004
AT1G72410	COP1-interacting protein-related	940	781	954	654	754	808	1006	992	842	771	895	821	958	745	726	925	879	846
AT3G60380	FUNCTIONS IN: molecular_function unknown	634	645	695	495	585	569	644	680	582	546	678	599	615	575	571	789	691	656
AT2G44730	Alcohol dehydrogenase transcription factor Myb/SANT-like family protein	325	320	307	220	285	286	280	300	287	268	304	236	322	305	275	279	286	241
AT5G19221	0	6	6	5	3	8	3	8	5	8	6	7	6	7	4	3	13	10	8
AT3G27030	unknown protein	118	124	95	97	99	83	128	123	91	99	130	93	123	109	105	97	119	129
AT3G18780	actin 2 (ACT2)	7470	6769	7515	5640	6210	6159	7459	7173	6659	6404	6777	6024	7050	6438	6711	7508	6863	6969
AT3G17210	heat stable protein 1 (HS1)	909	957	947	697	844	818	1005	896	856	825	910	819	852	768	865	990	932	1048
AT3G61880	cytochrome p450 78a9 (CYP78A9)	215	179	93	128	151	165	219	211	212	136	171	141	219	188	202	149	83	249
AT4G28080	Tetratricopeptide repeat (TPR)-like superfamily protein	10413	11301	11304	8848	9501	9554	12854	11542	11325	12043	14001	12822	11394	11060	10646	15115	12958	14806
AT4G04223	0	46	45	56	40	52	30	55	39	30	51	63	40	26	42	29	47	33	25
AT3G57040	response regulator 9 (ARR9)	359	312	348	333	288	269	395	406	375	409	455	404	368	395	369	513	509	525
AT5G46800	A BOUT DE SOUFFLE (BOU)	1589	1631	1630	1322	1404	1292	1650	1692	1556	1627	1924	1755	1751	1694	1590	2111	1851	2128
AT2G46900	CONTAINS InterPro DOMAIN/s: Basic helix-loop-helix, Nulp1-type (InterPro:IPR006994)	633	551	593	464	500	506	576	536	506	430	471	491	489	473	545	509	486	464
AT4G35560	Transducin/WD40 repeat-like superfamily protein	247	226	220	161	225	189	308	286	289	184	258	224	234	229	223	248	230	282
AT1G02180	ferredoxin-related	73	48	66	30	63	55	70	56	61	60	70	73	54	45	58	83	63	72
AT3G06210	ARM repeat superfamily protein	187	127	175	136	138	134	148	133	131	126	125	117	125	136	140	159	123	123
AT3G18670	Ankyrin repeat family protein	17	12	11	17	7	11	28	13	26	10	17	22	22	14	14	15	17	14
AT4G01510	ARV2	69	80	73	61	69	54	78	87	54	60	54	75	53	57	72	75	55	78
AT5G43403	0	55	60	53	45	44	50	74	61	56	44	40	47	54	62	54	54	34	83
AT3G16390	nitrile specifier protein 3 (NSP3)	5	1	6	2	4	4	6	3	5	2	4	2	3	1	3	3	5	5
AT4G13430	isopropyl malate isomerase large subunit 1 (IIL1)	6657	7478	5534	4728	5679	5097	6682	6269	5728	3932	4869	4272	5405	4923	6249	5711	5093	6681
AT3G20060	ubiquitin-conjugating enzyme19 (UBC19)	979	899	905	683	815	807	1051	970	961	770	851	791	858	873	917	941	868	959
AT4G27100	Ypt/Rab-GAP domain of gyp1p superfamily protein	252	185	247	175	209	184	199	215	194	205	251	177	197	188	180	247	185	186
AT2G40190	LEAF WILTING 3 (LEW3)	263	201	238	182	226	170	241	221	197	176	202	184	225	210	198	213	173	193
AT3G45600	tetraspanin3 (TET3)	412	454	327	260	356	353	427	433	481	329	405	327	406	429	468	410	318	645
AT3G01370	CRM family member 2 (CFM2)	2207	1876	2152	1532	1813	1813	1936	1860	1731	1904	2072	2041	1905	1754	1683	2430	2238	2003
AT3G45640	mitogen-activated protein kinase 3 (MPK3)	4080	4380	4389	3382	3507	3755	5837	5637	5604	1572	1755	1971	3880	4204	5758	2865	1940	2822
AT3G11780	MD-2-related lipid recognition domain-containing protein / ML domain-containing protein	896	809	1013	714	819	686	693	634	671	782	827	631	756	666	670	809	729	731
AT1G76680	12-oxophytodienoate reductase 1 (OPR1)	1893	1624	2447	1910	1295	1579	3822	3466	3104	2060	1876	1792	2447	2325	2385	2413	1363	1766
AT4G17300	NS1	1300	1301	1340	1020	1096	1145	1348	1220	1210	1215	1478	1227	1267	1121	1228	1561	1430	1366
AT2G31730	basic helix-loop-helix (bHLH) DNA-binding superfamily protein	116	84	98	97	72	78	83	61	55	129	100	86	85	66	72	93	83	26
AT5G48920	tracheary element differentiation-related 7 (TED7)	55	39	63	33	57	40	81	71	44	44	63	52	67	65	65	49	55	36
AT5G04440	Protein of unknown function (DUF1997)	1015	953	947	719	870	824	1062	980	982	895	1027	934	990	888	905	1151	1042	1319
AT5G46290	3-ketoacyl-acyl carrier protein synthase I (KAS I)	3133	2759	3055	2271	2598	2524	3301	2807	2756	3117	3260	2921	2879	2545	2653	3558	3443	3203
AT5G11720	Glycosyl hydrolases family 31 protein	1089	1095	1015	860	909	869	1077	996	1046	855	944	860	975	919	993	1044	909	1121
AT1G43765	0	4	4	3	3	4	2	10	3	8	3	5	2	7	4	8	4	5	6
ATCG00740	RNA polymerase subunit alpha (RPOA)	37	41	43	30	35	35	40	43	33	29	39	41	24	35	32	44	25	44
AT2G01940	SHOOT GRAVITROPISM 5 (SGR5)	88	93	68	58	71	77	96	122	104	60	108	78	101	81	78	89	101	78
AT3G25140	QUASIMODO 1 (QUA1)	1386	1038	1301	948	1106	1068	1297	1204	1043	1036	1180	1019	1134	1089	1151	1126	1027	1055
AT1G56300	Chaperone DnaJ-domain superfamily protein	609	625	651	457	598	509	581	562	533	319	472	387	438	386	612	638	561	670
AT1G64180	intracellular protein transport protein USO1-related	108	116	93	85	100	77	125	110	91	92	108	96	104	80	110	107	87	119
AT4G17905	ATL4H	27	28	19	21	19	21	46	37	36	24	24	11	32	25	22	24	17	22
AT3G58620	tetratricopetide-repeat thioredoxin-like 4 (TTL4)	427	323	441	358	314	317	410	434	368	542	533	386	382	309	396	473	461	374
AT5G57940	cyclic nucleotide gated channel 5 (CNGC5)	863	761	838	679	679	675	777	772	691	766	812	722	775	720	760	810	780	819
AT3G43250	Family of unknown function (DUF572)	0	2	4	1	4	0	6	3	13	2	0	1	3	4	32	0	0	3
AT5G55540	TORNADO 1 (TRN1)	638	589	628	469	564	500	683	663	593	567	613	602	597	585	553	670	608	582
AT3G62455	copia-like retrotransposon family, has a 7.1e-232 P-value blast match to gb|AAO73529.1| gag-pol polyprotein (Glycine max) (SIRE1) (Ty1_Copia-family)	43	55	59	38	44	48	48	63	45	34	28	30	27	33	42	34	19	34
AT1G59620	CW9	572	590	626	471	514	493	705	715	760	318	351	321	606	641	635	408	296	433
AT3G10850	GLY2	1715	1473	1586	1253	1400	1282	1534	1534	1430	1342	1475	1211	1435	1354	1552	1453	1450	1556
AT5G19060	CONTAINS InterPro DOMAIN/s: Immunoglobulin-like fold (InterPro:IPR013783)	43	32	33	25	32	32	61	32	32	26	26	35	45	38	30	61	32	36
AT5G65685	UDP-Glycosyltransferase superfamily protein	676	649	628	513	560	539	689	609	631	615	696	629	640	583	631	699	619	685
AT3G26030	serine/threonine protein phosphatase 2A 55 kDa regulatory subunit B prime delta (ATB' DELTA)	1181	987	1196	850	988	937	1226	1114	1036	1024	1164	1053	1120	1106	1032	1255	1044	1151
AT4G16900	Disease resistance protein (TIR-NBS-LRR class) family	475	412	441	335	396	365	434	454	393	326	359	332	418	418	372	407	292	359
AT1G66350	RGA-like 1 (RGL1)	247	202	244	170	216	186	223	198	174	175	220	237	184	206	188	160	146	229
AT3G15760	unknown protein	196	156	196	175	131	153	298	272	283	102	95	116	212	210	244	171	123	160
AT1G70370	polygalacturonase 2 (PG2)	2656	2522	2681	1983	2259	2248	3386	2831	2488	2449	2588	2425	2488	2330	2670	2937	2583	3035
AT1G53430	Leucine-rich repeat transmembrane protein kinase	1615	1745	1784	1395	1478	1473	1801	1824	1732	1214	1396	1280	1703	1654	1764	1496	1346	1388
AT5G40170	receptor like protein 54 (RLP54)	1228	1329	1502	1060	1212	1175	1327	1429	1354	679	749	742	1255	1260	1443	1230	902	1100
AT1G80940	unknown protein	594	519	546	430	479	458	529	534	544	459	540	528	502	490	567	575	512	621
AT5G12140	cystatin-1 (CYS1)	2321	2224	1777	1760	1871	1700	2007	1946	1712	1432	1694	1396	1689	1591	1833	1638	1524	2096
AT5G17840	DnaJ/Hsp40 cysteine-rich domain superfamily protein	348	313	363	238	329	279	349	358	310	329	370	289	322	321	340	361	349	323
AT4G03816	copia-like retrotransposon family, has a 8.6e-22 P-value blast match to GB:BAA11674 ORF(AA 1-1338) (Ty1_Copia-element) (Nicotiana tabacum)	3	5	3	1	4	4	4	11	5	4	2	6	5	4	3	4	7	6
AT4G39540	shikimate kinase 2 (SK2)	738	625	632	506	603	535	695	697	672	568	605	575	631	582	675	673	600	757
AT3G22150	Tetratricopeptide repeat (TPR)-like superfamily protein	530	585	594	445	492	499	666	671	652	629	699	651	595	682	623	918	780	883
AT2G37170	plasma membrane intrinsic protein 2 (PIP2B)	1178	1168	924	779	1019	909	1674	1606	1692	942	1142	1131	1229	1474	1578	1101	941	2577
AT4G28400	Protein phosphatase 2C family protein	751	779	880	626	678	702	883	885	879	426	406	410	664	695	942	558	431	532
AT2G21640	unknown protein	77	62	46	49	50	54	83	70	71	72	56	47	51	43	73	53	50	37
AT4G37180	Homeodomain-like superfamily protein	823	715	590	500	693	604	651	583	586	479	605	548	515	485	526	677	598	855
AT1G72300	Leucine-rich receptor-like protein kinase family protein	447	459	373	331	347	360	418	448	439	334	364	329	431	428	418	407	337	430
AT4G33560	Wound-responsive family protein	71	88	65	82	60	53	85	79	68	87	94	78	61	76	58	61	81	86
AT5G11650	alpha/beta-Hydrolases superfamily protein	362	432	442	320	387	342	594	534	528	249	242	273	390	430	516	352	298	486
AT4G28030	Acyl-CoA N-acyltransferases (NAT) superfamily protein	1320	1367	1241	1017	1107	1074	1147	1236	1152	1044	1172	1085	1172	1188	1285	1236	1237	1339
AT5G20810	SAUR-like auxin-responsive protein family	11	14	3	6	8	11	6	9	9	8	9	6	9	8	15	11	11	5
AT2G46610	RNA-binding (RRM/RBD/RNP motifs) family protein	114	100	89	83	85	81	117	115	92	97	99	79	101	83	68	103	116	93
AT3G45650	nitrate excretion transporter1 (NAXT1)	135	186	141	127	118	117	306	264	266	65	100	75	134	151	211	148	122	122
AT3G50570	hydroxyproline-rich glycoprotein family protein	26	18	45	18	17	30	13	11	30	22	27	24	22	13	16	26	19	19
AT4G14910	HISTIDINE BIOSYNTHESIS 5B (HISN5B)	653	669	649	505	596	525	729	683	685	596	654	577	617	597	639	664	626	775
AT4G13600	Carbohydrate-binding X8 domain superfamily protein	9	5	10	3	14	6	12	15	9	8	12	8	11	15	12	14	15	7
AT3G14090	exocyst subunit exo70 family protein D3 (EXO70D3)	436	372	405	325	330	341	440	342	408	222	250	228	312	367	373	319	278	300
AT3G26950	unknown protein	518	525	555	430	460	425	543	480	474	488	577	491	481	516	499	494	469	571
AT1G10910	Pentatricopeptide repeat (PPR) superfamily protein	859	658	785	606	655	632	813	768	739	724	856	778	823	725	732	1003	907	899
AT2G14090	pseudogene, expressed protein	77	82	74	46	70	75	111	119	107	62	91	102	71	69	87	88	79	71
AT5G14460	Pseudouridine synthase family protein	1069	1022	1064	822	905	868	1018	919	917	848	1036	880	910	882	892	1158	1058	1014
AT5G66200	armadillo repeat only 2 (ARO2)	1534	1219	1395	1124	1186	1087	1276	1206	1120	1082	1142	856	1124	1000	1136	1026	881	846
AT1G28260	Telomerase activating protein Est1	428	325	339	270	312	314	331	314	353	207	235	214	293	299	347	275	188	270
AT3G18500	DNAse I-like superfamily protein	761	712	631	513	658	563	690	711	628	650	654	686	669	648	706	823	619	968
AT5G12950	FUNCTIONS IN: catalytic activity	865	601	780	571	632	677	774	695	614	836	864	799	770	738	675	969	875	840
AT1G08165	unknown protein	16	14	24	16	18	10	23	12	21	23	28	21	25	22	21	27	25	21
AT5G16830	syntaxin of plants 21 (SYP21)	378	352	451	301	307	338	374	366	354	288	286	268	356	354	394	331	306	397
AT5G05830	RING/FYVE/PHD zinc finger superfamily protein	177	165	193	134	161	145	172	183	163	174	207	180	171	155	172	199	169	207
AT3G17660	ARF-GAP domain 15 (AGD15)	44	44	47	36	45	30	50	46	58	30	59	44	45	39	43	56	37	48
AT5G49015	Expressed protein	114	125	94	76	97	95	115	112	118	98	114	103	106	90	106	136	118	142
AT4G28706	pfkB-like carbohydrate kinase family protein	1030	1004	1048	789	913	835	981	1025	973	837	978	920	977	956	905	1025	988	986
AT2G21200	SAUR-like auxin-responsive protein family	10	17	8	8	9	10	52	46	52	18	14	9	29	23	33	22	16	31
AT1G70900	unknown protein	482	405	429	321	403	358	409	406	423	340	370	372	367	406	456	360	353	433
AT1G05833	0	2	8	3	4	2	3	4	3	4	5	5	4	5	2	7	2	3	8
AT3G14067	Subtilase family protein	2533	2218	2172	1744	1985	1956	2696	2592	2728	2019	2129	2163	2587	2570	2498	2450	1871	3007
AT4G09020	isoamylase 3 (ISA3)	1284	1156	1119	890	1137	903	1228	1068	984	877	1213	930	902	858	1086	1036	802	1111
AT2G44050	COI1 SUPPRESSOR1 (COS1)	1222	1262	1274	983	1121	1007	1418	1347	1282	1189	1309	1112	1235	1105	1167	1362	1280	1432
AT4G09670	Oxidoreductase family protein	901	742	831	614	714	703	850	909	865	753	842	862	797	778	813	841	861	929
AT1G17220	fu-gaeri1 (FUG1)	8424	8252	8554	6351	7156	7256	9066	8498	8083	7948	9444	8584	8165	8141	8092	10863	8755	10728
AT1G19430	S-adenosyl-L-methionine-dependent methyltransferases superfamily protein	588	484	496	370	443	485	563	500	451	487	516	440	442	452	470	492	463	518
AT5G03060	unknown protein	7	9	6	5	5	8	10	9	9	15	13	4	8	14	6	5	4	4
AT1G19660	Wound-responsive family protein	2321	1996	1971	1598	1679	1874	1634	1778	1724	1424	1551	1563	1681	1822	1880	1862	1472	2261
AT1G16730	unknown protein 6 (UP6)	65	71	36	46	63	39	88	83	90	75	70	84	55	90	81	83	58	123
AT5G43140	Peroxisomal membrane 22 kDa (Mpv17/PMP22) family protein	208	205	216	158	179	180	283	237	226	199	238	210	180	173	251	226	196	290
AT1G33080	MATE efflux family protein	153	137	128	122	119	102	131	142	138	104	119	121	152	107	144	157	123	135
AT1G28070	unknown protein	96	61	70	48	64	74	85	77	62	57	75	33	64	62	75	61	63	64
AT5G38212	0	41	71	61	43	55	52	65	70	64	23	24	22	44	61	77	34	17	36
AT4G17100	CONTAINS InterPro DOMAIN/s: Endoribonuclease XendoU (InterPro:IPR018998)	172	174	165	136	111	158	190	154	178	111	152	158	133	149	135	204	128	188
AT4G33520	P-type ATP-ase 1 (PAA1)	1386	1320	1294	991	1177	1120	1415	1286	1252	1070	1322	1277	1226	1103	1164	1466	1409	1445
AT4G36105	unknown protein	16	18	10	14	14	8	10	9	5	11	21	8	16	6	12	16	11	11
AT3G21650	Protein phosphatase 2A regulatory B subunit family protein	317	293	353	223	295	270	418	378	365	265	300	267	334	311	369	320	323	374
AT2G20723	snoRNA	3	0	2	2	2	0	3	4	4	5	2	4	1	1	8	5	1	3
AT5G56590	O-Glycosyl hydrolases family 17 protein	204	176	187	132	162	171	222	202	183	156	183	170	193	148	173	217	203	186
AT3G09210	plastid transcriptionally active 13 (PTAC13)	1547	1583	1684	1298	1363	1319	1424	1400	1387	1290	1525	1402	1481	1272	1346	1690	1751	1534
AT1G11750	CLP protease proteolytic subunit 6 (CLPP6)	2076	2070	2117	1538	1843	1773	2139	1970	1917	1908	2182	2022	1942	1872	1897	2275	2278	2318
AT1G07170	PHF5-like protein	192	147	157	130	154	122	176	170	146	116	153	140	182	130	155	157	149	120
AT1G80840	WRKY DNA-binding protein 40 (WRKY40)	617	697	988	559	636	645	2068	1793	1659	148	100	207	688	910	1749	853	536	993
AT4G13840	HXXXD-type acyl-transferase family protein	1995	1965	2178	1538	1750	1754	2208	2174	2107	2083	2048	2375	2024	2125	2100	2038	1743	2262
AT5G56170	LORELEI-LIKE-GPI-ANCHORED PROTEIN 1 (LLG1)	1205	1014	1345	878	992	960	1226	1084	1047	892	926	772	975	936	1039	952	809	928
AT4G39040	RNA-binding CRS1 / YhbY (CRM) domain protein	1312	1177	1315	911	1109	1103	1333	1275	1175	1203	1409	1197	1211	1038	1099	1454	1526	1299
AT1G05970	RNA-binding (RRM/RBD/RNP motifs) family protein	100	77	89	65	90	63	95	99	95	73	87	67	94	79	73	117	115	90
AT1G34630	BEST Arabidopsis thaliana protein match is: Mitochondrial import inner membrane translocase subunit Tim17/Tim22/Tim23 family protein (TAIR:AT5G51150.1)	170	138	185	121	145	138	161	136	130	189	195	146	170	158	122	164	167	104
AT1G07187	0	56	55	43	46	42	38	93	91	81	64	83	66	75	47	73	89	111	108
AT4G20362	0	18	16	21	14	16	15	10	15	17	13	25	10	13	16	9	17	22	9
AT5G20220	zinc knuckle (CCHC-type) family protein	94	95	87	76	74	76	133	134	115	95	115	131	127	97	104	152	108	162
AT1G02150	Tetratricopeptide repeat (TPR)-like superfamily protein	2626	2380	2470	1801	2249	2090	2654	2461	2432	2320	2536	2372	2405	2259	2189	2986	2846	2727
AT1G50890	ARM repeat superfamily protein	133	129	156	120	104	118	133	138	128	118	165	141	141	139	147	148	151	127
AT1G50480	10-formyltetrahydrofolate synthetase (THFS)	4268	4538	3829	3057	3563	3417	3986	4014	3863	3094	3713	3323	3601	3524	3794	3331	3035	3394
AT3G25013	Synaptobrevin family protein	62	45	42	33	45	44	36	54	44	40	42	39	40	43	40	52	37	44
AT5G40160	embryo defective 506 (EMB506)	609	604	533	448	513	467	641	604	526	620	713	583	536	522	549	721	626	746
AT4G37483	unknown protein	31	30	22	19	25	24	37	34	18	23	32	15	31	30	15	27	28	29
AT2G39880	myb domain protein 25 (MYB25)	72	55	62	61	51	46	81	71	59	60	74	67	59	61	66	74	76	62
AT1G55510	branched-chain alpha-keto acid decarboxylase E1 beta subunit (BCDH BETA1)	212	163	152	136	136	158	150	148	149	137	171	145	173	129	150	199	179	175
AT3G45010	serine carboxypeptidase-like 48 (scpl48)	776	758	556	570	607	587	696	746	656	697	752	737	684	668	647	795	558	1079
AT1G02475	Polyketide cyclase/dehydrase and lipid transport superfamily protein	969	1013	934	750	804	833	914	953	947	808	967	835	859	858	1029	981	802	1095
ATCG00140	ATPH	36	40	37	24	42	27	22	23	26	30	55	32	28	38	38	29	37	60
AT1G75163	snoRNA	1	2	2	2	0	2	5	3	3	1	2	2	2	1	5	0	0	8
AT5G01020	Protein kinase superfamily protein	1213	914	1033	809	906	865	1074	1057	1003	1016	1039	879	1014	927	969	1017	975	1047
AT4G15960	alpha/beta-Hydrolases superfamily protein	26	31	26	22	27	19	32	28	34	13	24	20	24	21	36	34	15	34
AT1G63630	Tetratricopeptide repeat (TPR)-like superfamily protein	3	1	1	1	2	1	5	3	2	2	6	4	3	0	0	3	5	2
AT1G27300	unknown protein	196	156	181	143	165	128	211	178	180	127	153	135	153	126	131	157	183	145
AT4G11175	Nucleic acid-binding, OB-fold-like protein	969	1002	1008	697	938	824	1054	963	944	930	1154	1003	955	950	911	1204	1186	1277
AT5G61270	phytochrome-interacting factor7 (PIF7)	385	364	468	300	336	333	497	465	444	570	563	490	466	437	393	608	597	663
AT4G32750	unknown protein	118	131	143	100	112	111	125	111	148	90	120	109	130	128	148	133	100	131
AT2G05825	0	2	1	2	0	3	1	0	3	0	1	2	0	2	2	3	5	4	4
AT2G44900	ARABIDILLO-1 (ARABIDILLO-1)	646	470	576	390	517	483	458	479	414	451	574	426	496	427	457	509	462	415
AT1G74000	strictosidine synthase 3 (SS3)	15	8	24	9	9	22	28	19	23	16	21	21	19	18	10	27	35	17
AT5G11710	ENTH/VHS family protein	1732	1510	1665	1296	1345	1366	1629	1497	1461	1264	1532	1392	1463	1349	1466	1506	1386	1432
AT1G79870	D-isomer specific 2-hydroxyacid dehydrogenase family protein	1096	1087	1011	831	906	875	1044	960	998	928	1038	932	920	905	1008	1020	981	1123
AT1G04893	0	2	1	2	1	3	0	5	3	5	2	2	2	0	3	1	4	3	2
AT3G57780	BEST Arabidopsis thaliana protein match is: nucleolar protein gar2-related (TAIR:AT2G42320.2)	469	386	446	290	389	387	415	360	326	403	458	381	381	329	358	413	393	268
ATCG00800	RESISTANCE TO PSEUDOMONAS SYRINGAE 3 (RPS3)	49	52	42	33	36	48	39	52	50	41	49	46	43	42	62	56	70	68
AT2G23340	DREB and EAR motif protein 3 (DEAR3)	106	113	104	71	108	87	162	154	198	105	119	145	111	129	171	123	105	327
AT3G60720	plasmodesmata-located protein 8 (PDLP8)	68	62	74	51	71	45	83	63	60	65	63	60	61	50	66	49	42	60
AT4G02540	Cysteine/Histidine-rich C1 domain family protein	569	486	556	444	444	425	575	498	515	486	491	363	434	363	440	547	419	339
AT1G35560	TCP family transcription factor	229	275	212	159	211	195	239	250	222	200	226	239	230	238	239	225	162	265
AT3G48560	chlorsulfuron/imidazolinone resistant 1 (CSR1)	6832	6545	6855	5137	5823	5605	7523	7172	6539	6693	7304	6653	6847	6146	6175	8334	7209	8322
AT4G16120	COBRA-like protein-7 precursor (COBL7)	382	294	380	261	294	307	404	352	308	332	377	323	342	248	324	341	321	245
AT3G04750	Tetratricopeptide repeat (TPR)-like superfamily protein	143	106	131	90	97	127	166	150	134	138	171	119	162	130	140	170	137	146
AT1G60800	NSP-interacting kinase 3 (NIK3)	1189	1078	1277	975	957	963	1431	1421	1189	1392	1555	1326	1317	1298	1254	1766	1579	1703
AT2G42770	Peroxisomal membrane 22 kDa (Mpv17/PMP22) family protein	844	763	824	625	702	660	904	835	779	748	850	802	807	782	748	930	885	941
AT1G63610	unknown protein	1169	1130	1123	884	978	936	1058	1050	998	1001	1137	986	1005	984	927	1170	1100	1157
AT3G47960	Major facilitator superfamily protein	961	927	969	691	834	816	1351	1000	811	685	789	713	802	795	1037	1010	865	1097
AT2G48020	Major facilitator superfamily protein	747	692	764	616	581	606	971	917	884	933	930	828	867	785	686	838	779	902
AT1G73480	alpha/beta-Hydrolases superfamily protein	1292	1549	1050	862	1146	1095	1388	1335	1463	598	652	849	944	1138	1549	918	712	1820
AT1G52280	RAB GTPase homolog G3D (RABG3d)	405	397	412	304	309	374	448	407	388	376	446	417	370	315	416	488	411	486
AT1G33970	P-loop containing nucleoside triphosphate hydrolases superfamily protein	1030	1078	872	775	795	834	1105	1120	1147	714	832	818	837	899	1077	931	633	1064
AT5G03940	chloroplast signal recognition particle 54 kDa subunit (CPSRP54)	3980	3613	4013	2927	3313	3243	4111	3698	3558	3792	4477	3870	3631	3375	3494	4614	4445	4041
AT5G16540	zinc finger nuclease 3 (ZFN3)	553	512	536	412	440	455	485	522	422	533	527	556	480	545	436	567	484	630
AT1G03160	FZO-like (FZL)	1545	1535	1502	1164	1265	1316	1590	1464	1365	1399	1598	1450	1432	1282	1380	1785	1462	1756
AT2G31820	Ankyrin repeat family protein	776	771	710	542	654	652	920	878	845	515	605	601	700	740	897	712	508	734
AT3G26310	cytochrome P450, family 71, subfamily B, polypeptide 35 (CYP71B35)	236	251	234	178	210	202	268	254	253	294	326	336	253	275	255	343	300	418
AT4G01680	myb domain protein 55 (MYB55)	43	23	41	15	31	40	49	39	41	48	45	29	31	32	42	53	51	42
AT5G05400	LRR and NB-ARC domains-containing disease resistance protein	36	28	33	39	24	23	32	24	28	19	32	28	23	28	46	20	25	27
AT1G14600	Homeodomain-like superfamily protein	67	75	69	45	68	60	97	78	83	58	76	79	68	87	79	84	49	95
AT4G17640	casein kinase II beta chain 2 (CKB2)	1030	837	958	737	813	752	864	870	794	759	853	761	840	813	850	847	839	858
AT4G24370	unknown protein	62	45	39	38	43	38	45	46	40	37	42	48	46	36	48	49	49	35
AT2G30020	Protein phosphatase 2C family protein	235	257	288	194	238	208	594	409	409	126	147	177	213	269	419	334	234	875
AT3G26910	hydroxyproline-rich glycoprotein family protein	334	446	465	320	359	401	480	521	405	162	148	190	320	327	427	284	254	270
AT1G76705	calmodulin binding	14	20	15	11	13	16	3	8	7	14	12	6	15	10	10	15	5	10
AT2G23390	CONTAINS InterPro DOMAIN/s: Protein of unknown function DUF482 (InterPro:IPR007434), Acyl-CoA N-acyltransferase (InterPro:IPR016181)	1321	1253	1250	976	1092	1054	1384	1225	1257	1400	1585	1438	1227	1280	1242	1705	1495	1767
AT4G36050	endonuclease/exonuclease/phosphatase family protein	109	91	103	80	85	82	109	97	107	60	99	77	105	78	110	118	100	105
AT1G75310	auxin-like 1 protein (AUL1)	796	540	768	552	601	583	633	572	507	794	873	592	629	546	474	633	656	449
AT2G02180	tobamovirus multiplication protein 3 (TOM3)	640	475	565	444	493	432	520	514	522	416	432	404	480	504	496	441	392	482
AT2G27860	UDP-D-apiose/UDP-D-xylose synthase 1 (AXS1)	4092	3532	4086	2989	3355	3202	3989	3875	3543	3516	3664	3302	3598	3291	3661	3678	3295	3899
AT1G02705	0	5	4	7	3	7	3	6	1	2	2	3	5	4	6	4	3	0	5
AT4G24390	RNI-like superfamily protein	362	272	302	239	261	262	318	319	323	263	315	237	278	272	296	289	286	287
AT1G64230	ubiquitin-conjugating enzyme 28 (UBC28)	2635	2244	2441	1876	2124	1964	2152	2111	2086	2023	2059	1890	2124	1939	2204	2090	2092	2054
AT3G57965	0	87	61	91	54	78	63	89	90	66	68	88	63	77	61	53	70	79	65
AT3G50340	unknown protein	174	135	186	121	154	128	180	142	173	130	167	148	150	136	143	189	147	190
AT1G28670	ARAB-1	440	340	389	309	311	329	303	290	233	435	515	402	386	296	297	451	428	242
AT4G38160	pigment defective 191 (pde191)	1269	1083	1257	856	1053	1037	1259	1114	1084	1067	1249	1221	1197	1029	1100	1422	1574	1324
AT4G18570	Tetratricopeptide repeat (TPR)-like superfamily protein	633	541	646	437	557	492	688	596	535	583	628	570	597	528	526	621	580	489
AT3G28460	methyltransferases	547	521	566	367	489	477	675	610	577	585	653	629	547	472	499	722	645	687
AT1G12910	ANTHOCYANIN11 (ATAN11)	416	379	385	296	329	337	397	449	388	347	325	342	392	371	370	382	397	378
AT3G02350	galacturonosyltransferase 9 (GAUT9)	1304	1136	1398	1021	1011	1054	1325	1199	1179	1110	1166	1081	1112	1041	1240	1125	1066	1202
AT5G67250	SKP1/ASK1-interacting protein 2 (SKIP2)	608	575	627	467	516	493	670	609	599	389	435	426	501	539	637	597	492	593
AT1G64560	pseudogene of Ribosomal RNA adenine dimethylase family protein	12	16	7	11	6	11	11	11	9	6	6	2	16	14	12	7	10	14
AT3G58710	WRKY DNA-binding protein 69 (WRKY69)	84	54	40	44	48	49	59	47	53	36	46	29	51	43	37	41	38	40
AT3G46900	copper transporter 2 (COPT2)	77	65	44	35	54	63	59	67	70	32	56	68	36	42	48	61	43	99
AT1G54920	unknown protein	864	761	874	643	723	670	859	797	739	711	784	729	697	700	831	802	678	779
AT4G20230	Terpenoid cyclases/Protein prenyltransferases superfamily protein	10	11	11	9	10	7	20	11	15	14	17	14	22	35	12	17	17	15
AT3G16370	GDSL-like Lipase/Acylhydrolase superfamily protein	4768	4140	5941	3389	3833	4114	4369	4271	3699	4878	5180	4778	4695	4106	4233	5016	4867	4538
AT3G24140	FAMA (FMA)	309	339	416	261	310	307	437	416	397	343	399	406	367	396	400	415	398	381
AT2G32990	glycosyl hydrolase 9B8 (GH9B8)	195	218	198	149	154	215	209	208	175	148	178	194	162	149	248	207	159	179
AT2G04270	RNAse E/G-like (RNEE/G)	911	813	865	620	759	733	925	859	870	796	904	922	896	805	854	1131	964	1008
AT5G02080	DNA / pantothenate metabolism flavoprotein	66	49	57	43	49	48	60	60	70	64	77	57	64	59	54	70	55	69
AT5G09380	RNA polymerase III RPC4	128	129	103	110	100	88	175	140	153	100	119	104	110	98	126	111	129	140
AT3G51520	diacylglycerol acyltransferase family	395	371	399	277	324	349	390	351	367	345	353	325	394	361	373	399	338	395
AT1G78480	Prenyltransferase family protein	10	2	3	3	4	3	8	8	3	4	5	2	2	3	11	2	2	2
AT3G05190	D-aminoacid aminotransferase-like PLP-dependent enzymes superfamily protein	72	52	41	45	52	37	66	51	61	62	73	46	68	54	37	69	72	55
AT1G17200	Uncharacterised protein family (UPF0497)	482	368	541	304	478	356	524	505	421	538	523	502	517	479	441	581	648	405
AT1G65930	cytosolic NADP+-dependent isocitrate dehydrogenase (cICDH)	6750	6994	6457	5272	5394	5641	6289	6283	6330	5296	5781	5325	6026	5846	5936	5609	5545	6110
AT2G21830	Cysteine/Histidine-rich C1 domain family protein	110	110	116	74	100	100	116	116	115	106	120	142	108	110	131	145	114	124
AT3G07020	UDP-Glycosyltransferase superfamily protein	604	550	604	443	490	498	624	576	516	469	545	489	502	472	497	591	463	542
AT5G18550	Zinc finger C-x8-C-x5-C-x3-H type family protein	390	407	391	294	345	330	500	427	437	354	397	387	422	394	418	380	331	477
AT3G22210	unknown protein	79	66	73	61	56	60	65	71	58	70	75	66	68	45	77	84	106	110
AT1G31340	related to ubiquitin 1 (RUB1)	1308	1216	1104	953	1006	990	1167	1143	1053	898	1081	892	1050	967	1078	1049	993	1256
AT4G00305	RING/U-box superfamily protein	1	2	2	1	0	4	2	5	3	2	1	1	3	2	3	6	1	0
AT4G27710	cytochrome P450, family 709, subfamily B, polypeptide 3 (CYP709B3)	1158	1340	1192	892	1056	995	1043	1070	1082	968	1023	1023	1088	1017	1089	1130	1056	1233
AT3G61680	alpha/beta-Hydrolases superfamily protein	16	9	23	9	16	13	25	15	31	12	18	26	20	19	17	29	27	16
AT5G18210	NAD(P)-binding Rossmann-fold superfamily protein	128	113	144	108	111	94	112	126	119	84	77	75	113	93	110	96	99	103
AT2G40140	CZF1	1820	1846	2240	1553	1595	1630	3432	3235	3025	724	821	878	1846	2148	3021	1777	1039	1633
AT5G26570	ATGWD3	2355	2203	2149	1615	1909	1941	2511	2196	2124	1939	2487	2065	1861	1736	2165	2827	2249	2819
AT3G02290	RING/U-box superfamily protein	217	207	200	148	179	181	198	177	203	167	161	150	200	207	192	205	169	176
AT5G03900	Iron-sulphur cluster biosynthesis family protein	1468	1339	1366	1054	1180	1160	1441	1393	1294	1234	1464	1324	1310	1297	1328	1553	1251	1508
AT1G13170	OSBP(oxysterol binding protein)-related protein 1D (ORP1D)	636	551	628	433	522	522	710	578	527	516	609	524	551	521	535	567	519	580
AT5G49910	chloroplast heat shock protein 70-2 (CPHSC70-2EAT SHOCK PROTEIN 70-2)	8522	9324	9080	6770	7989	7624	9150	8009	7959	8002	9055	8244	7954	7189	7945	10182	9567	9956
AT2G32010	CVP2 like 1 (CVL1)	256	205	250	186	225	159	316	261	250	212	272	267	282	198	199	323	252	264
AT5G20410	monogalactosyldiacylglycerol synthase 2 (MGD2)	157	71	150	115	105	110	81	101	75	98	116	78	101	110	91	100	59	58
AT2G23985	unknown protein	12	9	16	10	13	7	17	13	14	12	15	13	17	7	15	17	12	15
AT3G10620	nudix hydrolase homolog 26 (NUDX26)	350	340	360	268	321	266	379	319	350	354	360	343	314	338	327	387	360	348
AT4G29060	embryo defective 2726 (emb2726)	15145	15754	15294	11403	13147	13161	14845	13803	13828	14094	17045	15500	13959	13327	13661	17318	16421	16285
AT1G60870	maternal effect embryo arrest 9 (MEE9)	735	588	671	498	545	575	646	620	655	548	681	613	700	615	648	607	630	664
AT1G26270	Phosphatidylinositol 3- and 4-kinase family protein	923	757	1041	794	736	677	920	932	873	558	629	567	854	712	768	700	675	578
AT4G23300	cysteine-rich RLK (RECEPTOR-like protein kinase) 22 (CRK22)	491	530	511	398	445	405	460	433	464	466	557	509	468	467	445	549	468	586
AT1G32070	nuclear shuttle interacting (NSI)	1374	1297	1330	1022	1152	1080	1208	1270	1200	1014	1295	1102	1168	1215	1332	1343	1100	1393
AT1G31350	KAR-UP F-box 1 (KUF1)	111	99	142	96	103	80	115	115	126	73	83	72	120	125	134	83	84	113
AT4G01450	nodulin MtN21 /EamA-like transporter family protein	264	295	162	195	163	227	232	230	192	116	216	167	194	161	192	193	187	218
AT5G10310	unknown protein	29	24	38	16	30	28	47	33	32	25	27	30	27	28	30	35	29	22
AT2G05210	Protection of Telomeres 1a (AtPOT1a)	326	245	311	222	243	252	317	302	261	261	328	342	303	267	283	351	298	294
AT1G11290	CHLORORESPIRATORY REDUCTION22 (CRR22)	153	151	156	115	134	125	153	155	144	115	116	116	126	143	129	170	150	130
AT1G51630	O-fucosyltransferase family protein	778	730	826	596	656	645	836	761	688	671	765	697	744	618	815	726	650	773
AT5G12470	Protein of unknown function (DUF3411)	3116	3365	3105	2401	2705	2590	3356	3398	3331	2922	3104	3061	3144	3257	3360	3394	2950	3573
AT4G39990	RAB GTPase homolog A4B (RABA4B)	585	456	542	436	417	430	494	500	487	460	454	424	437	431	455	477	494	430
AT3G49260	IQ-domain 21 (iqd21)	998	860	1154	668	860	832	1101	978	934	968	1057	1097	1038	955	964	1178	1106	1042
AT1G19600	pfkB-like carbohydrate kinase family protein	604	539	571	407	529	458	674	652	556	432	550	543	476	451	512	588	633	642
AT1G55140	Ribonuclease III family protein	642	549	683	490	525	493	646	534	548	584	726	596	580	555	575	720	695	688
AT3G05365	0	3	3	4	3	1	4	3	4	0	3	5	6	1	8	6	7	2	5
AT2G43030	Ribosomal protein L3 family protein	8280	8602	8969	6502	7694	7181	8660	8592	8176	7835	9647	8899	8350	7979	7993	9915	9609	9144
AT5G49840	ATP-dependent Clp protease	552	474	520	381	467	407	494	493	470	436	493	436	456	420	444	547	517	474
AT1G53210	sodium/calcium exchanger family protein / calcium-binding EF hand family protein	3497	2995	3727	2541	2830	2782	3337	3268	3049	3017	3335	3102	3310	3050	3129	3642	3207	3442
AT3G13360	WPP domain interacting protein 3 (WIP3)	577	528	560	439	461	450	607	563	493	466	535	541	519	513	561	579	523	615
AT2G05760	Xanthine/uracil permease family protein	142	136	120	98	111	114	195	166	158	118	138	133	139	134	121	163	158	134
AT5G04550	Protein of unknown function (DUF668)	1651	1501	1829	1248	1396	1337	1894	1791	1632	1211	1308	1185	1478	1595	1843	1639	1383	1603
AT4G15930	Dynein light chain type 1 family protein	404	412	367	297	368	292	492	429	387	337	416	359	365	361	401	448	408	458
AT1G25175	0	10	8	8	6	9	6	7	5	3	11	9	8	8	10	10	9	9	7
AT2G26110	Protein of unknown function (DUF761)	345	357	336	248	329	268	362	355	301	356	396	376	366	297	309	372	431	348
AT1G08110	lactoylglutathione lyase family protein / glyoxalase I family protein	1317	1164	1150	932	1082	930	1163	1205	1110	1038	1119	1053	1065	989	1191	1221	1152	1283
AT5G40180	BEST Arabidopsis thaliana protein match is: TRICHOME BIREFRINGENCE-LIKE 22 (TAIR:AT3G28150.1)	3	9	12	2	8	10	5	9	11	3	2	2	4	3	6	18	7	4
AT3G06880	Transducin/WD40 repeat-like superfamily protein	994	817	989	640	791	841	888	802	688	923	1112	904	832	701	693	1137	1049	733
AT5G64700	nodulin MtN21 /EamA-like transporter family protein	40	23	20	27	24	15	41	22	30	17	12	10	27	25	22	26	17	38
AT1G53290	Galactosyltransferase family protein	222	184	252	156	184	181	217	223	188	175	209	224	216	205	190	232	216	229
AT1G63240	unknown protein	347	289	313	231	273	265	335	314	232	298	326	279	282	260	268	327	310	284
AT2G37660	NAD(P)-binding Rossmann-fold superfamily protein	7952	7994	8048	5953	6857	6688	7726	7483	7074	7303	8374	7664	7445	6686	7112	8343	8905	7542
AT5G40950	ribosomal protein large subunit 27 (RPL27)	7989	8401	8647	6511	7321	6838	8456	8065	7804	7785	9208	8409	8246	7573	7441	9557	9298	9197
AT3G02070	Cysteine proteinases superfamily protein	289	246	378	221	248	222	266	254	256	214	208	190	200	241	268	245	204	252
AT5G65910	BSD domain-containing protein	913	793	809	663	661	700	766	775	683	598	693	563	749	695	724	745	664	656
AT5G03910	ABC2 homolog 12 (ATH12)	1091	1054	1054	783	920	893	1119	1046	1004	942	1076	909	973	887	935	1173	997	1073
AT3G51830	SAC domain-containing protein 8 (SAC8)	467	398	486	322	426	348	460	451	437	393	425	431	422	403	412	448	391	412
AT4G11680	Zinc finger, C3HC4 type (RING finger) family protein	205	182	196	151	159	162	216	213	216	187	203	196	198	192	189	198	160	221
AT4G34830	MATURATION OF RBCL 1 (MRL1)	2974	2998	2880	2237	2458	2485	3284	2894	2793	3058	3521	3204	2908	2799	2839	3619	3119	3764
AT5G65430	general regulatory factor 8 (GRF8)	2170	1798	2334	1766	1765	1562	1790	1719	1595	1854	1857	1527	1768	1605	1667	1746	1819	1482
AT1G53120	RNA-binding S4 domain-containing protein	429	352	422	305	327	341	399	386	370	357	398	359	356	331	383	482	390	392
AT3G08880	unknown protein	130	104	106	73	119	87	119	127	92	85	96	88	87	67	95	141	117	96
AT3G45960	expansin-like A3 (EXLA3)	11	3	4	8	1	5	9	3	8	2	5	8	6	3	5	5	2	8
AT5G63520	CONTAINS InterPro DOMAIN/s: F-box domain, Skp2-like (InterPro:IPR022364), FIST C domain (InterPro:IPR019494), FIST domain, N-terminal (InterPro:IPR013702)	236	192	231	156	209	169	229	251	222	199	239	243	211	212	196	237	222	231
AT5G44340	tubulin beta chain 4 (TUB4)	6011	4488	6066	4293	4901	4446	5340	4886	4620	4384	5031	4374	4839	4113	4620	5093	4824	3885
AT1G28410	FUNCTIONS IN: molecular_function unknown	225	206	229	156	205	174	250	222	195	202	248	192	207	191	206	219	208	226
AT5G19260	Protein of unknown function (DUF3049)	219	217	172	148	178	167	272	210	239	125	205	171	235	196	206	252	227	213
AT5G42810	inositol-pentakisphosphate 2-kinase 1 (IPK1)	305	281	314	250	240	238	369	313	323	222	261	224	254	252	297	290	257	356
AT1G01840	unknown protein	5	2	3	3	4	1	2	4	3	2	2	1	2	1	2	3	2	5
AT3G18980	EIN2 targeting protein1 (ETP1)	773	768	885	637	702	633	722	754	721	705	710	629	724	679	684	879	853	674
AT1G19970	ER lumen protein retaining receptor family protein	106	77	104	71	80	81	130	106	130	83	101	90	82	85	121	94	99	88
AT1G68862	unknown protein	67	45	56	36	56	44	54	51	28	96	90	54	47	50	47	95	70	34
AT3G16000	MAR binding filament-like protein 1 (MFP1)	4564	4462	4657	3523	3805	3753	4333	4156	3976	4130	4979	4584	4106	3853	3980	5259	4999	4780
AT4G03635	BEST Arabidopsis thaliana protein match is: RNI-like superfamily protein (TAIR:AT4G05470.1)	68	86	60	57	52	56	80	73	68	72	57	60	75	77	71	82	79	76
AT3G11560	LETM1-like protein	1991	1880	2035	1471	1626	1686	1796	1718	1695	1729	1959	1813	1882	1744	1872	2042	1810	2080
AT5G08740	NAD(P)H dehydrogenase C1 (NDC1)	980	941	978	724	812	812	1081	1100	1010	905	1007	937	948	887	1000	1174	963	1223
AT4G38810	Calcium-binding EF-hand family protein	897	943	851	682	751	749	1236	1309	1450	833	951	1097	937	1187	1244	983	834	1760
AT4G39180	SECRETION 14 (SEC14)	131	138	95	86	111	100	150	142	115	121	125	121	116	108	116	120	105	139
AT4G23440	Disease resistance protein (TIR-NBS class)	245	221	222	188	179	189	262	247	231	249	257	226	228	191	228	254	211	239
AT4G19710	aspartate kinase-homoserine dehydrogenase ii (AK-HSDH II)	2087	2104	1930	1456	1800	1673	2204	2076	1938	1858	2225	2082	1829	1768	1777	2451	2038	2293
AT1G16410	cytochrome p450 79f1 (CYP79F1)	4209	5531	2640	2852	3537	3194	3910	3572	2999	1458	2416	1994	3346	2766	4010	2608	2549	4476
AT1G80980	unknown protein	78	76	65	64	63	50	67	61	62	78	64	64	70	65	80	81	58	64
AT1G71180	6-phosphogluconate dehydrogenase family protein	171	179	176	120	156	150	160	171	163	147	156	152	155	140	160	156	157	169
AT5G45940	nudix hydrolase homolog 11 (NUDT11)	108	120	145	91	128	87	148	135	116	105	117	108	107	112	101	110	97	130
AT5G02250	EMBRYO DEFECTIVE 2730 (EMB2730)	807	678	773	528	666	634	742	753	652	657	772	660	680	638	661	866	835	853
AT2G31810	ACT domain-containing small subunit of acetolactate synthase protein	1524	1299	1506	1144	1194	1155	1364	1372	1284	843	943	901	1337	1197	1330	1146	1171	1000
AT4G01650	Polyketide cyclase / dehydrase and lipid transport protein	241	185	214	162	188	167	188	186	173	187	207	182	183	176	228	222	159	213
AT5G47030	ATPase, F1 complex, delta/epsilon subunit	3046	3118	3085	2281	2766	2478	3128	3109	2955	2718	2896	2615	2852	2676	2933	2967	2798	3174
AT5G06130	chaperone protein dnaJ-related	1352	1293	1261	948	1155	1063	1218	1142	1234	1158	1279	1150	1179	1105	1166	1341	1264	1376
AT1G01770	unknown protein	442	393	354	302	309	349	451	382	371	376	387	322	343	330	335	468	430	398
AT1G77930	Chaperone DnaJ-domain superfamily protein	1032	974	962	764	842	794	1012	941	927	768	938	874	844	847	1043	965	790	1081
AT1G33660	similar to APX1 (ASCORBATE PEROXIDASE 1) [Arabidopsis thaliana] (TAIR:AT1G07890.8)	5	4	6	5	3	4	6	9	4	10	17	4	2	10	6	13	6	7
AT2G19440	O-Glycosyl hydrolases family 17 protein	4	5	1	2	2	4	9	7	1	2	2	2	3	1	2	8	2	1
AT1G63940	monodehydroascorbate reductase 6 (MDAR6)	2676	3302	2521	2033	2251	2122	3226	2892	3014	2335	2775	2441	2466	2417	2510	2680	2612	3116
AT5G61550	U-box domain-containing protein kinase family protein	8	6	5	3	4	11	9	9	6	2	7	6	10	5	11	4	6	6
AT4G36450	mitogen-activated protein kinase 14 (MPK14)	10	8	13	6	9	10	7	7	15	1	10	8	5	4	10	7	4	7
AT1G26945	KIDARI (KDR)	125	124	199	89	130	113	186	228	190	166	212	226	170	181	126	214	190	236
AT5G07000	sulfotransferase 2B (ST2B)	93	99	129	76	89	89	125	136	128	119	148	142	124	128	133	137	138	112
AT5G39340	histidine-containing phosphotransmitter 3 (AHP3)	405	340	327	267	285	313	377	319	285	299	351	281	322	332	362	319	280	343
AT5G57960	GTP-binding protein, HflX	694	638	663	498	571	544	782	776	734	713	837	753	690	698	669	871	811	1021
AT2G38120	AUXIN RESISTANT 1 (AUX1)	990	790	1020	700	788	762	1108	1081	957	887	939	1071	1050	1021	958	1241	1062	1161
AT2G38680	5'-nucleotidases	181	189	190	119	189	151	189	177	163	150	157	173	185	193	174	167	204	196
AT1G47370	Toll-Interleukin-Resistance (TIR) domain family protein	21	22	19	18	17	15	25	18	15	20	20	19	13	25	19	36	30	48
ATCG00270	photosystem II reaction center protein D (PSBD)	115	140	77	59	93	115	58	88	90	64	136	116	67	99	114	96	113	144
AT2G32580	Protein of unknown function (DUF1068)	660	619	689	485	571	536	676	655	636	581	689	560	611	581	666	667	568	598
AT2G15830	unknown protein	83	85	76	46	70	90	74	54	73	39	43	52	53	45	51	58	64	82
AT5G63380	AMP-dependent synthetase and ligase family protein	700	607	676	502	581	519	772	724	664	691	786	666	682	605	690	801	665	770
AT3G58865	0	19	9	13	9	12	12	6	15	13	9	11	8	9	8	15	9	13	6
AT4G26400	RING/U-box superfamily protein	555	482	584	491	446	411	594	584	560	246	296	298	415	454	540	454	363	361
AT2G01080	Late embryogenesis abundant (LEA) hydroxyproline-rich glycoprotein family	91	88	90	72	67	78	100	95	88	81	73	84	95	90	68	78	95	63
AT3G15190	chloroplast 30S ribosomal protein S20, putative	4249	4260	4420	3274	3598	3590	4380	3996	3944	4250	4838	4283	4165	3686	3793	4856	5140	4620
AT4G21430	B160	325	271	286	216	246	250	364	334	286	272	287	261	242	271	259	308	274	305
AT3G11760	unknown protein	244	183	205	166	189	154	205	209	193	193	216	142	187	151	147	200	221	133
AT1G69252	0	368	386	307	241	304	307	340	331	357	296	329	377	319	357	371	365	296	494
AT3G05800	AtBS1(activation-tagged BRI1 suppressor 1)-interacting factor 1 (AIF1)	77	94	108	71	86	72	98	118	116	82	130	105	88	94	101	136	97	195
AT1G24530	Transducin/WD40 repeat-like superfamily protein	278	212	266	259	213	179	191	225	195	230	234	191	237	192	231	255	179	157
AT1G20620	catalase 3 (CAT3)	48218	44807	39392	30772	37375	39025	37965	42219	39441	21200	25481	27144	37700	34550	45340	26242	25618	27302
AT4G01410	Late embryogenesis abundant (LEA) hydroxyproline-rich glycoprotein family	144	134	128	99	122	107	103	90	80	123	131	95	119	103	121	106	116	88
AT4G20880	ethylene-responsive nuclear protein / ethylene-regulated nuclear protein (ERT2)	198	216	211	171	174	160	212	224	224	114	120	137	168	169	237	201	149	243
AT2G46640	unknown protein	168	135	88	96	127	112	146	121	127	78	105	101	89	87	134	126	80	106
AT1G16860	Ubiquitin-specific protease family C19-related protein	650	581	643	466	556	492	658	582	534	594	640	563	578	557	589	639	591	590
AT5G42390	Insulinase (Peptidase family M16) family protein	6998	7031	6822	5266	5856	5739	7104	6416	6148	5931	6735	6076	6064	5820	6038	7436	5856	7535
AT1G77760	nitrate reductase 1 (NIA1)	3969	4400	3618	3202	3484	3014	8470	9243	9976	4428	5060	5814	5773	6839	6890	8115	6066	14674
AT2G18280	tubby like protein 2 (TLP2)	1109	959	1026	809	828	855	988	955	889	787	890	841	946	868	875	928	920	975
AT4G31510	unknown protein	276	233	277	204	224	206	329	316	271	181	205	178	256	261	301	282	229	263
AT4G19865	Galactose oxidase/kelch repeat superfamily protein	58	43	49	31	42	48	54	71	55	46	47	36	51	50	49	44	51	20
AT2G26930	4-(cytidine 5'-phospho)-2-C-methyl-D-erithritol kinase (CDPMEK)	919	928	851	669	776	720	887	825	802	876	905	894	825	765	761	986	945	916
AT5G43725	0	24	23	20	13	18	23	17	10	13	17	21	15	13	13	24	22	30	23
AT1G08190	vacuolar protein sorting 41 (VPS41)	1713	1610	1561	1191	1387	1368	1614	1495	1539	1427	1565	1421	1408	1308	1493	1471	1363	1610
AT5G66470	RNA binding	1488	1333	1473	994	1261	1218	1456	1291	1359	1263	1493	1310	1341	1238	1262	1601	1504	1459
AT1G06473	0	12	15	14	10	11	12	10	15	10	7	9	8	10	9	6	19	11	20
AT3G43828	CACTA-like transposase family (En/Spm), has a 5.8e-16 P-value blast match to GB:BAA20532 ORF of transposon Tdc1 (CACTA-element) (Daucus carota)	8	13	3	2	9	7	7	10	6	3	3	5	6	8	10	3	1	1
AT5G51140	Pseudouridine synthase family protein	638	537	604	447	507	480	660	622	515	511	607	486	579	481	514	639	603	584
AT4G12390	pectin methylesterase inhibitor 1 (PME1)	169	162	140	144	104	129	154	143	148	203	254	183	150	143	145	227	237	166
AT3G46730	NB-ARC domain-containing disease resistance protein	5	5	5	1	5	6	2	2	3	2	1	3	3	2	2	0	3	4
AT5G44910	Toll-Interleukin-Resistance (TIR) domain family protein	67	53	54	53	44	43	56	50	47	30	43	33	52	49	52	59	36	65
AT4G28330	unknown protein	20	18	24	14	22	14	28	13	14	10	13	24	18	13	16	6	15	9
AT4G08700	ATPUP13	140	144	165	103	134	126	197	167	139	123	171	150	150	163	155	199	170	180
AT2G33980	nudix hydrolase homolog 22 (NUDT22)	76	84	72	58	67	62	100	104	81	85	98	85	85	83	86	89	78	84
AT4G14300	RNA-binding (RRM/RBD/RNP motifs) family protein	872	829	824	602	693	744	937	846	806	753	832	772	815	758	813	858	853	931
AT5G51470	Auxin-responsive GH3 family protein	9	5	6	6	4	6	8	6	8	10	7	16	11	8	5	12	4	9
AT5G61040	unknown protein	208	187	213	152	168	170	232	212	204	178	235	199	182	196	220	239	200	243
AT1G34260	FORMS APLOID AND BINUCLEATE CELLS 1A (FAB1D)	959	911	917	664	739	907	1172	1040	969	705	766	731	834	870	1057	825	555	857
AT3G50530	CDPK-related kinase (CRK)	625	556	575	459	503	452	663	601	584	525	617	587	589	574	495	640	560	631
AT1G60260	beta glucosidase 5 (BGLU5)	466	457	355	309	381	359	434	428	392	265	363	317	418	407	526	389	397	540
AT1G60989	SCR-like 7 (SCRL7)	36	42	31	24	32	32	40	35	28	35	30	16	23	34	43	28	27	29
AT2G02170	Remorin family protein	353	300	344	273	268	260	335	330	284	317	341	247	314	275	250	333	357	282
AT5G24270	SALT OVERLY SENSITIVE 3 (SOS3)	34	27	66	28	27	31	35	37	27	39	33	45	42	48	29	36	29	40
AT1G15880	golgi snare 11 (GOS11)	481	462	468	374	383	379	405	416	408	316	295	294	362	368	413	372	336	349
AT1G20630	catalase 1 (CAT1)	1773	1679	1726	1188	1453	1565	1530	1390	1370	875	1102	988	1228	1085	1399	1638	1322	1716
AT1G21070	Nucleotide-sugar transporter family protein	150	132	164	99	121	140	172	141	130	139	137	144	145	115	141	181	160	140
AT3G58690	Protein kinase superfamily protein	165	149	160	114	148	120	176	182	140	133	157	123	140	131	145	163	183	171
AT4G25650	ACD1-like (ACD1-LIKE)	2477	2295	2403	1875	1943	1952	2222	2139	2118	1763	1849	1785	2064	1959	2150	2094	1757	2375
AT1G29590	eukaryotic translation Initiation Factor 4E3 (eIF4E3)	37	27	28	21	30	23	43	34	43	31	42	35	33	44	42	49	31	41
AT5G23670	long chain base2 (LCB2)	773	696	779	560	616	634	751	694	710	622	741	629	730	688	726	754	678	720
AT3G15470	Transducin/WD40 repeat-like superfamily protein	655	561	633	468	519	501	635	593	581	513	562	502	521	510	552	600	497	587
AT1G64320	myosin heavy chain-related	27	15	19	16	19	14	32	24	23	14	24	20	22	14	19	22	28	15
AT2G04170	TRAF-like family protein	99	90	84	65	84	71	118	121	100	48	86	71	91	85	72	99	68	110
AT3G17650	YELLOW STRIPE like 5 (YSL5)	746	763	712	576	590	622	716	737	655	600	649	566	635	659	728	713	634	801
AT3G28880	Ankyrin repeat family protein	10	18	7	7	12	7	12	20	24	8	11	17	8	15	17	6	11	13
AT3G11410	protein phosphatase 2CA (PP2CA)	1176	779	784	627	749	712	880	807	779	423	469	537	573	632	723	757	578	846
AT1G58360	amino acid permease 1 (AAP1)	1749	1331	1376	1056	1301	1215	1422	1156	1249	781	949	871	1026	990	1152	902	812	1298
AT1G02020	nitroreductase family protein	336	297	312	205	284	270	305	296	294	251	281	270	245	253	269	310	273	313
AT5G55910	D6 protein kinase (D6PK)	1078	922	1010	802	813	803	997	968	911	966	1072	896	957	946	899	978	883	931
AT3G07670	Rubisco methyltransferase family protein	1091	1033	1046	806	884	861	1112	1088	985	1013	1179	1029	1117	968	1008	1321	1116	1242
AT4G11090	TRICHOME BIREFRINGENCE-LIKE 23 (TBL23)	194	180	216	159	150	165	193	193	197	200	194	156	202	185	173	161	156	193
AT5G46780	VQ motif-containing protein	301	290	279	199	263	239	377	344	331	157	174	175	308	323	368	271	241	253
AT1G12750	RHOMBOID-like protein 6 (RBL6)	363	443	408	309	371	313	392	424	408	281	357	380	368	361	368	365	307	400
AT5G23050	acyl-activating enzyme 17 (AAE17)	400	346	323	298	302	257	344	263	299	241	268	228	283	203	281	359	271	255
AT3G44890	ribosomal protein L9 (RPL9)	5486	5355	5508	4153	4658	4355	5496	5145	5131	5540	6210	5576	5238	4777	4963	6482	6585	5820
AT1G80170	Pectin lyase-like superfamily protein	160	106	134	102	110	110	130	142	129	110	127	112	129	119	110	120	138	140
AT3G54720	ALTERED MERISTEM PROGRAM 1 (AMP1)	531	406	429	353	387	355	452	406	378	368	392	372	466	413	365	482	476	384
AT1G53410	tRNA-Cys (anticodon: GCA)	19	16	26	13	19	17	22	15	12	14	16	12	12	8	20	16	10	10
AT1G32160	Protein of unknown function (DUF760)	1449	1449	1445	1084	1258	1158	1332	1356	1303	1257	1443	1453	1402	1269	1352	1442	1335	1493
AT1G03260	SNARE associated Golgi protein family	178	146	149	121	123	136	180	167	150	121	142	124	134	129	137	138	159	141
AT1G74450	FUNCTIONS IN: molecular_function unknown	272	285	295	246	238	200	380	290	257	193	203	192	226	223	322	264	214	871
AT5G25880	NADP-malic enzyme 3 (NADP-ME3)	48	23	37	25	25	37	37	36	36	45	37	47	37	32	32	35	55	30
AT3G55440	triosephosphate isomerase (TPI)	9596	9893	8962	7120	8060	7469	10311	9493	9367	7906	9329	8186	8368	8378	9080	9032	7969	10192
AT3G56060	Glucose-methanol-choline (GMC) oxidoreductase family protein	385	380	404	315	312	312	324	370	384	299	387	334	325	339	404	354	274	333
AT4G34650	squalene synthase 2 (SQS2)	78	87	74	70	64	58	111	68	84	71	95	86	65	77	89	106	103	96
AT5G60850	OBF binding protein 4 (OBP4)	516	451	457	379	394	369	538	576	535	469	532	477	454	512	522	497	363	735
AT4G00950	maternal effect embryo arrest 47 (MEE47)	163	132	156	124	115	122	124	138	98	195	206	161	121	122	103	198	189	99
AT3G29776	copia-like retrotransposon family, has a 1.3e-178 P-value blast match to GB:CAA72989 open reading frame 1 (Ty1_Copia-element) (Brassica oleracea)	55	37	52	43	32	40	63	49	44	55	54	54	45	36	46	81	52	48
AT1G55475	unknown protein	98	94	66	60	79	73	113	126	100	48	79	56	85	89	98	82	66	91
AT1G67510	Leucine-rich repeat protein kinase family protein	186	198	198	136	175	158	222	197	198	140	185	186	165	168	217	179	134	147
AT4G35450	ankyrin repeat-containing protein 2 (AKR2)	5771	5294	5661	4221	4785	4435	5923	5535	5297	5204	5973	5079	5311	5067	5432	6192	5932	6501
AT4G02500	UDP-xylosyltransferase 2 (XT2)	1689	1560	1752	1220	1436	1367	1751	1593	1556	1411	1539	1481	1492	1393	1709	1505	1419	1488
AT3G21580	cobalt ion transmembrane transporters	298	314	314	221	267	258	352	293	325	293	320	286	308	258	292	301	275	289
AT3G47430	peroxin 11B (PEX11B)	264	315	224	186	237	194	272	326	318	267	313	299	286	319	344	382	368	590
AT1G04973	0	4	4	3	0	3	7	7	2	5	3	5	0	7	3	3	4	4	6
AT3G60340	alpha/beta-Hydrolases superfamily protein	691	640	696	482	571	577	692	684	625	549	621	588	621	565	690	627	665	711
AT4G01100	adenine nucleotide transporter 1 (ADNT1)	2343	2234	2026	1588	1929	1798	2381	2141	2117	1865	2104	1747	1981	1815	2019	1985	1864	2267
AT5G40250	RING/U-box superfamily protein	220	191	229	158	184	172	241	219	206	195	176	174	228	169	210	254	211	220
AT1G69325	Remorin family protein	8	12	5	7	6	7	17	10	14	1	8	9	10	2	9	11	7	4
AT1G74960	fatty acid biosynthesis 1 (FAB1)	3169	2749	3199	2258	2548	2510	3387	3073	2930	3059	3504	2968	3035	2727	2739	3844	3561	3543
AT2G35500	shikimate kinase like 2 (SKL2)	1205	1341	1264	952	1153	971	1261	1143	1103	1291	1417	1273	1058	1065	1066	1491	1513	1514
AT3G54790	ARM repeat superfamily protein	505	466	439	337	410	386	512	486	497	374	458	383	457	469	524	473	382	434
AT1G68650	Uncharacterized protein family (UPF0016)	155	164	156	113	132	137	191	159	156	82	110	112	116	134	179	162	137	177
AT2G32450	Calcium-binding tetratricopeptide family protein	406	327	364	266	315	299	386	349	365	338	374	370	340	377	324	416	344	319
AT3G57765	gi|17662|emb|X06474.1|ATU23 Arabidopsis thaliana U2 RNA gene (U2.3)	6	1	1	1	2	2	5	4	4	4	1	6	3	1	2	2	2	2
AT3G60370	FKBP-like peptidyl-prolyl cis-trans isomerase family protein	610	603	700	471	589	481	585	584	494	561	652	537	580	537	510	666	682	597
AT1G10820	Protein of unknown function (DUF3755)	358	320	327	239	296	272	377	342	319	325	354	305	329	318	333	360	321	368
AT1G65450	HXXXD-type acyl-transferase family protein	134	63	113	54	116	86	109	123	95	97	95	128	90	99	98	78	128	60
AT4G23790	TRICHOME BIREFRINGENCE-LIKE 24 (TBL24)	394	343	376	281	342	258	381	396	358	326	353	284	320	339	358	331	321	299
AT1G56050	GTP-binding protein-related	1350	1422	1439	1034	1241	1168	1404	1365	1269	1453	1611	1388	1224	1205	1261	1692	1640	1592
AT5G19390	Rho GTPase activation protein (RhoGAP) with PH domain	1200	1024	1219	869	934	956	1227	1057	1025	1078	1270	1072	1187	1078	1064	1314	1191	1217
AT5G46240	potassium channel in Arabidopsis thaliana 1 (KAT1)	787	604	531	497	536	509	521	436	429	376	366	392	458	430	486	397	304	409
AT1G62680	Pentatricopeptide repeat (PPR) superfamily protein	89	45	67	51	57	56	83	79	59	63	99	61	73	65	57	96	71	75
AT5G02840	LHY/CCA1-like 1 (LCL1)	912	729	795	643	644	659	973	845	910	853	850	815	845	903	916	945	900	1135
AT1G17270	O-fucosyltransferase family protein	121	98	113	90	94	82	112	123	106	84	94	96	104	92	99	104	79	119
AT5G02875	0	7	9	9	4	8	8	7	10	5	7	4	10	9	3	6	6	11	7
AT1G53190	RING/U-box superfamily protein	363	334	338	262	283	285	345	342	322	302	352	308	331	329	359	352	327	396
AT4G24050	NAD(P)-binding Rossmann-fold superfamily protein	49	45	37	29	35	41	51	58	61	42	34	39	46	56	53	58	53	75
AT5G20380	phosphate transporter 4	1006	1001	923	720	816	817	1319	1091	1116	1094	1243	1114	1096	1062	1010	1310	1064	1545
AT5G08010	unknown protein	274	282	285	213	231	231	300	317	295	272	326	289	235	277	273	260	243	342
AT5G42100	beta-1,3-glucanase_putative (BG_PPAP)	1689	1313	1465	1137	1241	1189	1561	1466	1247	1795	1662	1320	1553	1235	1146	1644	1502	1173
AT5G44410	FAD-binding Berberine family protein	166	185	159	140	141	128	207	251	225	212	230	247	204	208	196	258	204	322
AT1G04587	0	7	8	3	8	3	4	12	9	5	3	8	5	3	7	2	10	10	8
AT3G20930	RNA-binding (RRM/RBD/RNP motifs) family protein	522	523	560	395	466	432	528	539	494	494	597	505	513	513	557	632	625	560
AT4G02725	unknown protein	714	726	774	564	665	561	745	712	693	592	770	585	703	668	688	841	736	768
AT1G76130	alpha-amylase-like 2 (AMY2)	871	883	696	659	708	596	691	605	646	609	716	425	642	531	655	595	448	753
AT4G07825	unknown protein	586	485	532	364	480	442	626	616	546	442	474	461	614	532	496	592	609	560
AT4G32030	unknown protein	562	509	539	424	452	413	689	639	512	408	446	380	497	445	511	503	538	518
AT2G47220	DOMAIN OF UNKNOWN FUNCTION 724 5 (DUF5)	226	169	183	132	175	156	173	195	197	173	193	169	165	172	164	175	220	195
AT3G17950	unknown protein	118	111	94	82	104	73	117	110	108	90	114	84	107	87	76	112	127	98
AT2G18720	Translation elongation factor EF1A/initiation factor IF2gamma family protein	5	3	3	0	3	6	7	5	3	0	4	9	7	2	8	4	5	2
AT5G66720	Protein phosphatase 2C family protein	1123	1113	1090	821	980	870	1128	1116	1022	948	1011	967	1007	963	1020	1146	1163	1220
AT2G19310	HSP20-like chaperones superfamily protein	362	339	329	322	280	259	323	304	322	337	346	299	314	335	311	320	325	347
AT3G08510	phospholipase C 2 (PLC2)	3251	2880	3156	2207	2539	2713	3162	3022	2882	2656	3074	2897	2944	2780	2994	3495	2999	3654
AT1G20870	HSP20-like chaperones superfamily protein	39	37	40	23	60	28	69	52	40	45	53	40	38	45	51	57	54	44
AT2G23000	serine carboxypeptidase-like 10 (scpl10)	307	312	238	193	236	261	516	361	333	357	409	368	244	236	343	424	429	570
AT2G19110	heavy metal atpase 4 (HMA4)	476	506	339	341	328	394	414	391	381	284	319	354	365	349	396	379	335	445
AT1G29280	WRKY DNA-binding protein 65 (WRKY65)	16	15	9	7	14	11	9	18	12	14	18	17	23	20	13	16	7	19
AT4G09160	SEC14 cytosolic factor family protein / phosphoglyceride transfer family protein	461	285	433	259	345	360	455	397	300	429	408	434	409	308	315	449	495	278
AT1G19720	Pentatricopeptide repeat (PPR-like) superfamily protein	1564	1441	1598	1183	1233	1265	1713	1560	1421	1361	1624	1512	1450	1393	1348	1791	1383	1479
AT1G35340	ATP-dependent protease La (LON) domain protein	1035	1028	1009	777	868	817	1060	980	959	920	991	980	1037	1020	952	1166	1025	1110
AT2G30410	KIESEL (KIS)	463	382	433	337	315	354	491	419	402	394	415	400	433	367	405	473	421	407
AT1G77480	Eukaryotic aspartyl protease family protein	306	297	315	214	246	293	315	316	283	308	286	313	288	263	292	322	325	299
AT5G17580	Phototropic-responsive NPH3 family protein	99	75	86	63	75	70	122	113	105	90	103	92	109	84	81	114	106	115
AT3G49590	Autophagy-related protein 13	541	393	499	363	360	421	431	406	380	349	370	302	391	359	394	415	375	361
ATCG00750	ribosomal protein S11 (RPS11)	28	19	30	36	14	21	14	29	19	19	27	21	19	22	30	31	25	33
AT5G56850	unknown protein	1090	1125	1080	804	943	897	1091	1161	1037	1048	1184	1199	1101	1027	968	1363	1215	1391
AT2G44870	unknown protein	1565	1372	1552	1121	1268	1201	1463	1405	1430	1330	1441	1279	1339	1312	1368	1577	1420	1596
AT1G16390	organic cation/carnitine transporter 3 (3-Oct)	108	108	136	100	92	89	96	103	97	107	138	113	137	79	91	146	195	110
AT5G47190	Ribosomal protein L19 family protein	4415	4220	4706	3292	3911	3493	4675	4364	4168	4541	5160	4651	4406	3991	4138	5494	5347	5014
AT1G32440	plastidial pyruvate kinase 3 (PKp3)	985	1011	1009	744	874	791	1169	1061	1033	1120	1197	1050	965	906	973	1318	1096	1431
AT1G37130	nitrate reductase 2 (NIA2)	20094	20374	16754	14773	16344	14677	29808	28847	30177	16087	17865	18645	19607	22183	24705	20452	15972	32402
AT3G47510	unknown protein	119	89	83	78	91	63	113	97	93	62	72	43	61	64	90	70	78	87
AT4G31850	proton gradient regulation 3 (PGR3)	1084	939	1096	721	902	874	1029	928	844	894	1120	1037	920	876	849	1275	1065	1247
AT5G42040	regulatory particle non-ATPase 12B (RPN12b)	16	25	18	12	21	14	20	12	16	13	22	21	20	16	17	12	15	21
AT5G10460	Haloacid dehalogenase-like hydrolase (HAD) superfamily protein	409	381	405	271	356	330	453	417	411	309	350	361	393	333	380	442	402	467
AT3G52670	FBD, F-box, Skp2-like and Leucine Rich Repeat domains containing protein	47	43	34	32	35	32	45	40	39	39	32	32	39	34	32	44	50	40
AT2G43370	RNA-binding (RRM/RBD/RNP motifs) family protein	110	116	101	78	106	78	123	104	97	83	109	97	84	94	116	106	109	80
AT3G46620	zinc finger (C3HC4-type RING finger) family protein	704	541	781	557	521	530	1343	1136	1049	362	402	437	633	756	1029	778	413	1348
AT3G19900	unknown protein	760	745	790	557	659	622	797	784	809	729	738	708	714	729	761	839	779	968
AT5G45920	SGNH hydrolase-type esterase superfamily protein	23	30	32	19	26	23	35	33	29	30	33	24	30	38	26	25	28	38
AT1G34430	embryo defective 3003 (EMB3003)	1654	1498	1585	1170	1361	1256	1783	1505	1543	1471	1691	1597	1500	1251	1377	1783	1842	1675
AT1G29470	S-adenosyl-L-methionine-dependent methyltransferases superfamily protein	4407	3827	4764	3247	3470	3495	4188	4014	3647	4061	4345	3810	4041	3384	3835	4125	3850	3540
AT3G05100	S-adenosyl-L-methionine-dependent methyltransferases superfamily protein	416	385	398	287	349	323	486	416	352	398	369	336	392	346	359	435	396	403
AT5G59150	RAB GTPase homolog A2D (RABA2D)	409	320	388	279	306	306	362	349	324	310	354	278	349	276	345	292	291	268
AT4G27390	unknown protein	429	425	419	304	376	339	380	350	321	315	352	300	369	355	336	369	355	431
AT1G69680	Mog1/PsbP/DUF1795-like photosystem II reaction center PsbP family protein	135	134	128	103	100	114	135	109	101	91	104	124	110	112	113	129	125	125
AT3G49530	NAC domain containing protein 62 (NAC062)	807	860	979	708	752	665	1275	900	866	357	359	350	642	601	906	837	537	625
AT4G24480	Protein kinase superfamily protein	264	261	258	188	211	227	330	279	301	240	225	237	261	236	264	284	201	308
AT2G46100	Nuclear transport factor 2 (NTF2) family protein	1081	1082	933	843	790	833	914	920	915	751	955	818	867	912	930	1042	853	1309
AT1G16960	Ubiquitin domain-containing protein	128	121	150	106	102	109	130	130	119	118	134	122	130	120	136	123	124	134
AT5G24000	Protein of unknown function (DUF819)	224	197	214	161	179	167	175	176	160	201	200	202	182	163	180	232	230	217
AT2G37530	unknown protein	14	11	5	5	7	19	16	16	13	5	6	12	8	14	14	10	10	14
AT1G58215	0	2	2	3	4	1	1	3	4	5	2	1	1	0	4	4	1	5	5
AT5G24580	Heavy metal transport/detoxification superfamily protein	169	116	103	119	92	97	138	169	127	118	173	88	145	129	128	141	184	124
AT1G50270	Pentatricopeptide repeat (PPR) superfamily protein	42	66	45	40	40	34	53	49	58	40	36	39	56	37	36	66	59	55
AT1G69830	alpha-amylase-like 3 (AMY3)	4396	4399	4575	3323	3704	3679	4564	4323	3990	3704	4503	4130	4041	3887	4125	5095	4074	4857
AT2G47600	magnesium/proton exchanger (MHX)	606	550	556	405	496	467	562	487	425	426	512	449	505	463	540	520	479	556
AT5G53090	NAD(P)-binding Rossmann-fold superfamily protein	85	70	59	47	72	52	84	73	53	64	48	56	58	55	69	68	59	44
AT3G47620	TEOSINTE BRANCHED, cycloidea and PCF (TCP) 14 (TCP14)	1008	811	802	624	745	720	1004	917	881	639	775	767	840	789	830	975	825	1040
AT3G12630	A20/AN1-like zinc finger family protein	1361	1180	1324	983	1091	1007	1332	1246	1194	874	975	897	1064	1116	1262	1115	1062	1178
AT3G26700	Protein kinase superfamily protein	268	223	291	203	223	197	250	229	179	311	340	268	259	191	187	255	220	161
AT4G38650	Glycosyl hydrolase family 10 protein	83	94	87	88	63	71	99	95	82	76	78	89	99	98	92	106	86	102
AT5G44600	S-adenosyl-L-methionine-dependent methyltransferases superfamily protein	288	252	297	188	239	241	276	250	238	251	287	271	216	219	236	324	296	284
AT3G05165	Major facilitator superfamily protein	799	573	496	424	531	505	697	671	603	577	593	490	574	490	667	746	464	687
AT1G24577	unknown protein	23	24	42	19	27	20	32	30	24	27	25	39	22	29	28	34	19	37
AT5G16550	unknown protein	388	329	381	265	294	316	365	298	264	280	301	284	278	271	310	280	286	284
AT1G29740	Leucine-rich repeat transmembrane protein kinase	13	6	10	7	9	7	17	13	12	13	14	12	3	8	15	6	17	12
AT1G12580	phosphoenolpyruvate carboxylase-related kinase 1 (PEPKR1)	720	696	777	554	605	590	884	868	702	503	558	532	701	651	668	643	600	705
AT3G44550	fatty acid reductase 5 (FAR5)	1	3	9	5	2	3	10	17	5	7	0	5	1	9	12	9	1	2
AT5G55640	unknown protein	144	118	119	102	112	89	133	112	140	125	102	116	102	119	124	145	99	149
AT2G01170	bidirectional amino acid transporter 1 (BAT1)	451	482	407	304	400	353	506	493	479	382	433	389	417	354	469	511	378	575
AT3G07340	basic helix-loop-helix (bHLH) DNA-binding superfamily protein	196	191	210	155	144	176	113	119	96	101	154	105	121	88	103	118	115	85
AT1G17640	RNA-binding (RRM/RBD/RNP motifs) family protein	101	88	87	66	91	63	114	92	95	77	78	67	64	73	68	103	113	89
AT5G13650	elongation factor family protein	9567	10222	8926	7005	7638	7784	10552	9579	9558	10178	11683	10167	8721	8991	9113	12231	10196	13750
AT5G10700	Peptidyl-tRNA hydrolase II (PTH2) family protein	121	94	118	84	95	86	101	100	97	93	101	82	94	81	76	104	104	78
AT3G13120	Ribosomal protein S10p/S20e family protein	5813	5788	6013	4204	5105	4793	5803	5508	5375	5431	6190	5618	5704	5085	5358	6447	6567	6015
AT3G60040	F-box family protein	53	42	52	37	41	39	53	58	50	41	43	42	47	49	48	52	51	52
AT4G18700	CBL-interacting protein kinase 12 (CIPK12)	1149	1159	1070	817	965	898	1158	1157	1064	899	1108	928	968	963	1021	1087	999	1150
AT5G03370	acylphosphatase family	301	292	285	218	262	220	283	265	277	213	261	228	261	220	237	277	281	320
AT2G31190	ROOT UV-B SENSITIVE 2 (RUS2)	305	288	275	195	255	242	298	271	285	247	288	255	271	264	279	326	309	295
AT4G25130	peptide met sulfoxide reductase 4 (PMSR4)	4129	4517	4331	3375	3671	3386	4276	4135	4205	3880	4196	3568	3821	3698	3775	4468	3947	4730
AT1G22360	UDP-glucosyl transferase 85A2 (UGT85A2)	689	589	682	507	506	543	548	625	542	724	743	655	694	606	529	676	603	523
AT3G54360	zinc ion binding	1965	1861	1855	1443	1600	1480	1835	1846	1803	1623	1810	1577	1641	1674	1757	1920	1718	1995
AT1G29410	phosphoribosylanthranilate isomerase 3 (PAI3)	122	107	107	95	87	85	130	122	104	91	126	92	90	110	103	109	120	114
AT2G38695	unknown protein	124	97	91	81	84	83	109	120	114	96	110	72	89	91	97	109	114	114
AT1G04800	glycine-rich protein	514	588	817	468	489	530	765	651	643	676	789	704	729	589	561	849	693	653
ATCG00610	tRNA-Trp,anticodon:CCA	3	2	8	6	3	1	2	5	7	5	1	2	4	4	2	6	7	5
AT1G55390	Cysteine/Histidine-rich C1 domain family protein	7	5	7	6	4	5	0	1	4	4	4	0	6	2	2	2	3	2
AT3G00180	0	74	45	54	52	42	43	64	70	58	45	59	66	70	48	49	71	64	73
AT2G44210	Protein of Unknown Function (DUF239)	2228	2183	2097	1639	1839	1706	2314	2304	2247	1596	1749	1738	2132	2072	2267	1448	1275	1694
AT5G65920	ARM repeat superfamily protein	183	169	198	133	157	148	255	214	210	82	82	92	125	160	175	136	117	168
AT1G60680	NAD(P)-linked oxidoreductase superfamily protein	11	10	13	8	12	7	16	17	5	12	12	19	21	10	12	22	10	19
AT1G06170	basic helix-loop-helix (bHLH) DNA-binding superfamily protein	8	4	7	5	8	2	24	13	9	9	8	2	6	12	4	7	12	2
AT5G61920	unknown protein	33	16	30	11	23	28	29	29	38	20	22	25	19	16	29	28	37	27
AT3G59970	methylenetetrahydrofolate reductase 1 (MTHFR1)	5133	5469	5349	3920	4470	4497	5847	5361	5045	4755	5259	5231	5315	4882	5413	5856	5474	6143
AT3G50630	KIP-related protein 2 (KRP2)	141	132	122	101	105	108	112	130	96	115	158	137	144	135	117	160	134	108
AT1G27910	plant U-box 45 (PUB45)	335	340	325	247	288	262	436	386	353	440	436	407	341	381	363	420	334	566
AT3G49140	Pentatricopeptide repeat (PPR) superfamily protein	2009	1783	2058	1473	1628	1550	1993	1933	1712	1670	1954	1859	1813	1750	1748	2389	2165	2241
AT3G06470	GNS1/SUR4 membrane protein family	530	477	506	345	429	431	479	483	440	372	416	348	459	423	420	462	375	425
AT5G11330	FAD/NAD(P)-binding oxidoreductase family protein	965	896	911	678	768	760	786	807	826	786	868	781	872	836	893	937	855	1062
AT3G10130	SOUL heme-binding family protein	771	712	671	525	602	587	733	678	721	674	729	639	659	655	642	740	658	999
AT4G39800	myo-inositol-1-phosphate synthase 1 (MIPS1)	2123	2431	2180	1603	1855	1852	4234	3902	3827	3029	3459	3468	2902	3329	2978	3081	2346	4092
AT2G34230	Protein with domains of unknown function (DUF627 and DUF629)	2	2	1	0	1	7	4	2	2	3	2	1	1	1	5	6	5	1
AT2G38050	DE-ETIOLATED 2 (DET2)	180	168	177	115	158	145	154	156	163	142	172	153	136	160	160	187	169	192
AT2G21250	NAD(P)-linked oxidoreductase superfamily protein	2068	1858	1769	1363	1635	1534	1909	1820	1709	1380	1722	1546	1607	1553	1718	1813	1752	1930
AT3G52150	RNA-binding (RRM/RBD/RNP motifs) family protein	5512	5425	5696	3947	4849	4478	5445	5212	4900	5265	6077	5615	5403	4716	4882	6064	6222	5698
AT2G27450	nitrilase-like protein 1 (NLP1)	963	976	895	750	812	686	826	807	800	715	784	757	743	719	819	782	710	884
AT3G53030	ser/arg-rich protein kinase 4 (SRPK4)	401	345	355	293	296	285	354	332	348	295	306	284	349	299	337	320	293	315
AT1G20080	SYTB	7	7	5	5	4	6	9	10	8	4	2	5	3	0	7	4	10	4
AT3G52720	alpha carbonic anhydrase 1 (ACA1)	861	1065	593	639	677	601	1167	989	1003	859	1054	840	877	941	936	1117	1080	1707
AT3G49870	ADP-ribosylation factor-like A1C (ARLA1C)	1005	900	983	742	753	796	1080	1028	990	940	953	980	870	922	994	997	954	1183
AT1G63930	from the Czech 'roh' meaning 'corner' (ROH1)	6	6	7	4	3	8	13	11	10	8	10	11	8	5	17	8	6	13
AT4G36390	Methylthiotransferase	1982	2076	2106	1536	1710	1725	2080	2016	1996	1977	2252	2013	1954	1797	1802	2520	2331	2450
AT5G47540	Mo25 family protein	513	529	538	406	453	399	583	600	543	560	622	580	581	527	548	592	519	658
AT5G15440	EID1-like 1 (EDL1)	317	288	322	239	244	253	335	322	278	225	288	262	291	287	325	287	265	327
AT1G75250	RAD-like 6 (RL6)	21	13	11	14	6	14	17	18	16	17	22	24	20	23	16	27	12	27
AT2G21370	xylulose kinase-1 (XK-1)	780	821	809	608	691	635	814	850	787	773	868	789	772	763	787	950	850	977
AT1G08900	Major facilitator superfamily protein	526	517	576	402	411	473	433	550	495	335	419	376	513	493	545	407	310	362
AT2G22430	homeobox protein 6 (HB6)	3553	2908	2855	2290	2562	2527	2934	2879	2666	2285	2644	2322	2569	2419	2827	2422	1852	2602
AT5G59300	ubiquitin carrier protein 7 (UBC7)	315	279	291	214	259	230	333	323	301	250	314	272	282	269	310	295	261	323
AT3G62220	Protein kinase superfamily protein	300	249	317	237	214	233	249	275	253	213	259	209	259	253	273	255	240	259
AT2G06005	FRIGIDA interacting protein 1 (FIP1)	77	58	73	55	60	50	63	54	63	56	62	62	50	59	46	57	64	70
AT1G11500	Protein of unknown function (DUF1218)	8	10	6	5	6	8	15	8	8	4	11	4	2	18	7	7	12	8
AT4G03930	Plant invertase/pectin methylesterase inhibitor superfamily	4	6	9	5	4	6	12	10	7	11	10	6	8	12	6	12	8	11
AT5G04770	cationic amino acid transporter 6 (CAT6)	43	31	47	27	37	32	29	41	38	39	42	39	48	33	36	66	62	63
AT1G74370	RING/U-box superfamily protein	198	154	185	136	158	132	145	158	141	167	210	159	153	157	161	177	205	164
AT1G77131	pseudogene of plant glycogenin-like starch initiation protein 2	30	23	24	19	22	20	27	16	18	15	17	31	23	20	21	29	17	16
AT3G06060	NAD(P)-binding Rossmann-fold superfamily protein	468	343	473	322	360	350	424	379	331	439	444	357	415	367	325	403	392	379
AT1G26610	C2H2-like zinc finger protein	4	0	9	3	4	2	2	1	8	5	4	1	3	2	1	4	4	2
AT4G12460	OSBP(oxysterol binding protein)-related protein 2B (ORP2B)	417	414	430	310	395	299	457	419	362	321	442	378	366	366	386	390	370	441
AT1G42960	FUNCTIONS IN: molecular_function unknown	1981	1918	2004	1388	1685	1626	2085	2039	1917	1769	2079	1859	1856	1630	1789	2203	2111	2289
AT3G42806	Mutator-like transposase family, has a 2.2e-53 P-value blast match to Q9SHN7 /450-633 Pfam PF03108 MuDR family transposase (MuDr-element domain)	209	197	225	147	188	167	299	294	274	146	202	167	197	144	185	172	209	219
AT1G26090	P-loop containing nucleoside triphosphate hydrolases superfamily protein	251	258	253	163	269	202	268	244	236	197	264	216	232	240	239	238	225	235
AT2G23840	HNH endonuclease	739	722	637	542	547	574	705	655	660	546	629	656	676	662	743	717	581	915
AT5G49970	pyridoxin (pyrodoxamine) 5'-phosphate oxidase (PPOX)	1319	1280	1305	964	1073	1064	1385	1314	1303	1214	1313	1216	1342	1303	1311	1439	1204	1570
AT4G32690	hemoglobin 3 (GLB3)	149	172	151	122	127	123	132	116	125	95	110	116	116	120	144	132	125	177
AT1G61240	Protein of unknown function (DUF707)	277	266	305	188	248	239	317	292	229	218	249	236	229	256	254	299	245	265
AT2G38300	myb-like HTH transcriptional regulator family protein	46	53	70	44	50	39	79	76	56	71	86	80	67	62	72	77	66	84
AT2G46580	Pyridoxamine 5'-phosphate oxidase family protein	284	274	312	207	261	223	300	286	259	232	273	242	272	243	271	327	312	314
AT3G23920	beta-amylase 1 (BAM1)	1708	1449	1396	1079	1213	1315	1876	1555	1514	1182	1141	1104	1265	1392	1503	1412	1181	1888
AT2G27060	Leucine-rich repeat protein kinase family protein	490	506	530	393	415	410	588	588	512	512	564	563	525	502	498	674	554	584
AT2G30600	BTB/POZ domain-containing protein	2362	1594	2217	1698	1538	1608	1253	1332	1022	2402	2578	1695	1837	1309	1309	2617	2637	1400
AT1G58440	XF1	673	585	665	510	512	499	602	536	474	665	735	566	607	469	487	640	626	492
AT3G10230	lycopene cyclase (LYC)	1306	1415	1306	988	1067	1116	1343	1317	1272	1275	1405	1373	1275	1364	1350	1717	1450	1893
AT2G06025	Acyl-CoA N-acyltransferases (NAT) superfamily protein	891	798	903	673	706	673	844	890	868	675	728	709	869	712	784	870	756	964
AT5G09240	ssDNA-binding transcriptional regulator	129	107	124	95	98	92	133	101	78	95	120	115	102	108	101	112	128	97
AT3G47295	unknown protein	155	193	194	130	151	165	214	207	212	177	175	199	188	192	209	224	226	191
AT1G51440	alpha/beta-Hydrolases superfamily protein	91	108	71	74	55	78	115	116	107	70	109	101	93	90	109	118	79	179
AT1G49140	Complex I subunit NDUFS6	870	769	820	624	686	638	817	848	751	667	686	649	730	677	761	789	774	801
AT3G24070	Zinc knuckle (CCHC-type) family protein	216	227	224	175	185	169	212	204	202	166	228	186	221	191	215	239	194	226
AT3G47820	PLANT U-BOX 39 (PUB39)	322	352	338	247	295	263	362	354	368	148	165	187	283	314	397	210	164	227
AT1G63910	myb domain protein 103 (AtMYB103)	4	3	2	4	1	2	4	2	5	1	2	3	4	6	1	3	1	5
AT3G12750	zinc transporter 1 precursor (ZIP1)	108	119	68	99	78	71	96	85	66	80	73	64	80	71	84	68	93	84
AT1G14520	myo-inositol oxygenase 1 (MIOX1)	97	65	114	102	71	61	87	68	48	83	106	67	69	43	56	64	74	49
AT2G23760	BEL1-like homeodomain 4 (BLH4)	754	546	660	469	557	539	714	660	630	699	707	602	685	641	665	707	590	689
AT1G14270	CAAX amino terminal protease family protein	1174	1115	1204	856	1012	904	1179	1131	1165	1146	1335	1201	1116	1118	1100	1406	1323	1387
AT1G62330	O-fucosyltransferase family protein	542	485	535	387	453	398	565	532	525	435	505	477	468	455	529	560	480	478
AT1G70518	0	97	99	98	71	75	87	75	83	91	52	89	61	80	94	77	62	66	77
AT3G05520	Subunits of heterodimeric actin filament capping protein Capz superfamily	461	403	430	342	344	337	401	424	435	380	487	401	410	358	376	460	365	413
AT1G27480	alpha/beta-Hydrolases superfamily protein	478	515	467	374	415	363	542	542	569	550	617	568	499	493	559	619	617	852
AT2G17040	NAC domain containing protein 36 (NAC036)	1194	1003	1178	916	862	879	1311	1477	1503	584	483	637	1243	1345	1781	447	195	535
AT4G03115	Mitochondrial substrate carrier family protein	108	117	118	87	103	82	153	112	115	128	122	119	90	99	121	140	119	117
AT5G14920	Gibberellin-regulated family protein	1587	1082	1286	1051	1026	1026	958	1082	841	965	1028	798	1000	678	826	1255	1231	836
AT3G02930	Plant protein of unknown function (DUF827)	185	150	202	128	132	171	207	209	177	175	154	164	173	165	173	175	164	156
AT2G14210	AGAMOUS-like 44 (AGL44)	1	3	0	0	2	1	2	2	2	1	3	4	6	5	0	1	3	6
AT5G54710	Ankyrin repeat family protein	1398	1631	1966	1539	1249	1381	1408	1551	1480	504	565	539	1180	1385	1814	875	584	670
AT3G20810	2-oxoglutarate (2OG) and Fe(II)-dependent oxygenase superfamily protein	23	25	28	29	19	16	35	21	18	10	16	17	14	22	22	18	23	25
AT2G21140	proline-rich protein 2 (PRP2)	1052	555	1045	588	855	819	1130	1098	944	1165	1058	1044	981	951	858	1268	1189	811
AT5G43740	Disease resistance protein (CC-NBS-LRR class) family	349	442	426	306	356	336	513	537	543	321	375	395	481	483	528	425	312	525
AT2G30350	Excinuclease ABC, C subunit, N-terminal	165	134	136	102	114	128	175	155	150	122	128	131	165	145	142	173	129	144
AT5G10680	calmodulin-binding protein-related	2	5	7	2	3	6	2	4	2	6	9	3	2	7	2	5	5	4
AT3G62910	ALBINO AND PALE GREEN (APG3)	1217	1218	1206	892	1033	961	1208	1059	1109	1030	1201	1158	1061	1049	1125	1345	1384	1332
AT5G10690	pentatricopeptide (PPR) repeat-containing protein / CBS domain-containing protein	948	900	955	669	797	755	829	832	745	807	938	876	815	809	764	1002	955	900
AT1G05805	basic helix-loop-helix (bHLH) DNA-binding superfamily protein	947	803	902	649	734	713	736	803	763	606	696	698	817	720	764	856	787	781
AT1G29820	Magnesium transporter CorA-like family protein	219	181	203	173	158	152	219	237	217	169	226	160	204	198	192	233	182	204
AT2G39750	S-adenosyl-L-methionine-dependent methyltransferases superfamily protein	564	489	594	384	451	460	510	479	483	468	542	461	472	431	428	520	482	486
AT4G16566	histidine triad nucleotide-binding 4 (HINT4)	173	136	138	108	128	117	123	144	114	129	119	108	117	123	155	135	142	148
AT3G17930	unknown protein	1546	1617	1393	1128	1282	1136	1498	1431	1483	1363	1696	1417	1413	1375	1555	1698	1555	2031
AT2G31800	Integrin-linked protein kinase family	1636	1471	1692	1176	1304	1313	1265	1275	1222	848	947	911	1204	1169	1316	1030	920	1073
AT1G68330	unknown protein	45	43	50	31	37	41	63	60	44	33	38	35	36	32	37	36	44	33
AT3G13275	unknown protein	37	25	28	21	28	22	30	34	26	23	27	23	31	26	42	29	30	39
AT5G10450	G-box regulating factor 6 (GRF6)	5370	4898	5099	3781	4316	4048	5063	4943	4748	3862	4520	3999	4596	4472	4919	4840	5058	5154
AT3G52530	Protein kinase superfamily protein	25	18	28	16	21	19	25	27	24	16	26	22	38	26	22	25	20	26
AT4G00300	fringe-related protein	1443	1235	1746	1159	1134	1056	1294	1216	1114	890	878	774	1130	1082	1265	931	796	830
AT5G47640	nuclear factor Y, subunit B2 (NF-YB2)	200	204	199	140	170	167	253	235	236	146	156	181	210	194	227	234	194	298
AT5G44785	organellar single-stranded DNA binding protein 3 (OSB3)	688	696	681	511	588	534	667	608	586	570	579	573	592	531	601	748	749	738
AT5G48150	phytochrome a signal transduction 1 (PAT1)	812	740	738	589	599	616	959	1029	978	580	751	714	749	884	915	847	610	1129
AT1G30280	Chaperone DnaJ-domain superfamily protein	60	35	29	25	35	30	48	42	35	24	31	31	39	41	44	46	41	30
AT5G53850	haloacid dehalogenase-like hydrolase family protein	1657	1655	1655	1230	1331	1364	1630	1571	1485	1449	1612	1481	1480	1386	1428	1701	1555	1805
AT5G27730	Protein of unknown function (DUF1624)	565	540	483	393	439	422	552	541	453	383	480	468	528	457	517	580	541	582
AT1G02820	Late embryogenesis abundant 3 (LEA3) family protein	206	231	141	147	149	159	439	440	513	261	309	325	275	341	348	459	327	1076
AT4G09150	T-complex protein 11	1538	1229	1569	1130	1106	1162	1355	1299	1156	1197	1280	1127	1200	1119	1118	1452	1200	1199
AT5G28415	copia-like retrotransposon family, has a 1.2e-302 P-value blast match to dbj|BAA78425.1| polyprotein (Arabidopsis thaliana) (AtRE1) (Ty1_Copia-element)	14	16	8	7	15	8	8	11	8	9	18	7	9	15	9	19	12	12
AT5G07890	myosin heavy chain-related	263	272	268	188	222	225	269	283	296	192	251	244	256	266	272	259	240	280
AT3G45443	unknown protein	161	114	142	107	104	117	120	129	133	128	164	116	152	117	116	126	140	118
AT2G29360	NAD(P)-binding Rossmann-fold superfamily protein	1098	968	1146	841	905	786	1107	1058	1007	1101	1198	1099	1068	1051	1018	1262	1165	1369
AT1G10740	alpha/beta-Hydrolases superfamily protein	559	501	548	390	477	403	555	506	540	459	476	427	475	414	478	552	492	518
AT5G46450	Disease resistance protein (TIR-NBS-LRR class) family	912	941	1036	747	793	778	1147	1127	1005	742	860	746	1030	1054	977	1014	875	891
AT4G27180	kinesin 2 (ATK2)	889	711	785	586	612	678	920	850	737	717	808	737	740	743	733	805	743	808
AT4G35100	plasma membrane intrinsic protein 3 (PIP3)	6468	3780	6093	3982	4699	4615	5254	4928	4000	6138	6315	4692	5273	4260	3965	6250	7081	3467
AT2G24150	heptahelical protein 3 (HHP3)	881	796	792	595	699	655	753	747	615	715	774	727	722	711	733	783	815	674
AT1G28100	unknown protein	188	139	165	109	140	139	152	131	124	137	162	154	159	133	106	211	194	185
AT1G53440	Leucine-rich repeat transmembrane protein kinase	1639	1533	1609	1220	1236	1304	1672	1652	1566	955	1109	1042	1455	1300	1497	1227	993	1035
AT3G20350	unknown protein	377	320	382	263	303	285	388	385	338	372	406	354	372	289	283	512	465	404
AT5G08780	winged-helix DNA-binding transcription factor family protein	132	129	142	77	127	112	181	151	153	125	122	83	135	119	146	143	102	128
ATMG01120	NADH dehydrogenase 1B (NAD1B)	6	1	2	0	4	3	1	1	0	3	1	3	0	0	4	0	0	3
AT5G09650	pyrophosphorylase 6 (PPa6)	5068	5411	5325	3954	4570	4177	5192	4820	4580	4724	5479	4802	4996	4508	4749	5857	5922	5765
AT1G31230	aspartate kinase-homoserine dehydrogenase i (AK-HSDH I)	1997	2303	1610	1317	1629	1488	2173	1945	1701	1380	1767	1490	1821	1567	1925	1856	1751	2189
AT1G53090	SPA1-related 4 (SPA4)	331	357	272	248	265	234	433	458	441	255	318	354	338	418	412	429	317	546
AT1G08200	UDP-D-apiose/UDP-D-xylose synthase 2 (AXS2)	3293	2914	3543	2271	2716	2595	3691	3265	3009	2865	3256	3109	3064	2726	3047	3568	3396	3506
AT5G05130	DNA/RNA helicase protein	80	59	64	42	57	61	95	82	72	69	73	54	68	63	80	68	82	60
AT5G43870	FUNCTIONS IN: phosphoinositide binding	339	340	374	265	237	302	361	352	318	472	468	421	359	341	326	470	408	480
AT2G05440	GLYCINE RICH PROTEIN 9 (GRP9)	182	227	157	178	41	202	192	226	108	61	89	62	43	47	88	162	19	33
AT1G27380	ROP-interactive CRIB motif-containing protein 2 (RIC2)	9	7	3	11	4	3	4	12	2	5	10	8	7	8	6	11	4	6
AT5G54200	Transducin/WD40 repeat-like superfamily protein	291	239	360	210	221	231	324	292	255	262	305	254	269	258	255	329	280	233
AT5G47830	unknown protein	122	105	108	84	97	83	119	133	126	99	85	99	102	94	117	102	106	95
AT5G64480	unknown protein	286	293	312	216	265	223	263	298	279	264	314	264	257	255	284	296	317	362
AT1G41830	SKU5-similar 6 (SKS6)	2115	2066	2181	1558	1715	1747	2028	1814	1673	1732	1912	1779	1775	1620	1862	1831	1718	1871
AT5G58340	myb-like HTH transcriptional regulator family protein	107	111	83	64	87	87	76	116	94	97	82	102	90	88	92	85	102	85
AT5G65810	unknown protein	494	392	522	326	380	391	512	454	406	498	522	468	460	395	472	524	517	437
AT1G49430	long-chain acyl-CoA synthetase 2 (LACS2)	724	544	761	453	568	584	791	729	639	657	672	707	663	618	651	787	679	626
AT3G01310	Phosphoglycerate mutase-like family protein	2485	2321	2377	1682	1976	2012	2488	2344	2260	1721	2219	2051	2060	2010	2322	2669	1969	2960
AT1G06240	Protein of unknown function DUF455	240	266	251	176	197	225	281	288	272	228	279	254	239	258	226	308	257	311
AT1G64200	vacuolar H+-ATPase subunit E isoform 3 (VHA-E3)	159	124	159	95	143	111	126	100	97	97	114	102	121	93	109	120	189	137
AT1G22940	THIAMINE REQUIRING 1 (TH1)	417	381	405	293	327	328	385	397	401	349	437	354	399	334	374	412	392	405
AT2G37790	NAD(P)-linked oxidoreductase superfamily protein	302	289	301	158	296	236	311	309	284	293	309	290	263	236	255	323	362	310
AT2G33460	ROP-interactive CRIB motif-containing protein 1 (RIC1)	1	3	5	3	3	1	1	7	3	4	3	3	0	0	4	3	1	1
AT3G14650	cytochrome P450, family 72, subfamily A, polypeptide 11 (CYP72A11)	1978	2068	1857	1422	1643	1538	2165	2167	2054	1910	2077	2057	1978	1965	1984	2311	2077	2950
AT2G26570	Plant protein of unknown function (DUF827)	1155	1128	1051	842	885	898	1080	1101	1098	818	969	918	990	1053	1063	1058	881	1159
AT1G15260	unknown protein	340	283	383	267	260	251	297	293	239	384	425	413	367	325	294	394	426	347
AT3G61150	homeodomain GLABROUS 1 (HDG1)	447	453	481	317	404	373	491	463	419	387	399	398	444	427	481	448	397	421
AT4G17740	Peptidase S41 family protein	743	719	758	543	594	611	741	680	659	684	710	650	675	610	690	764	723	708
AT2G28470	beta-galactosidase 8 (BGAL8)	2021	1775	2239	1441	1540	1696	2276	1988	1783	1962	2014	2035	1853	1797	1813	2129	1884	2318
AT2G29740	UDP-glucosyl transferase 71C2 (UGT71C2)	1	3	5	3	3	1	1	2	1	9	2	3	6	2	5	11	2	4
AT2G20120	CONTINUOUS VASCULAR RING (COV1)	476	382	451	326	355	347	412	409	374	347	435	325	381	383	351	453	401	364
AT1G80640	Protein kinase superfamily protein	505	431	549	366	408	381	565	562	458	632	686	583	503	534	485	631	580	536
AT2G34655	unknown protein	85	84	82	51	71	76	52	50	48	28	31	47	59	59	99	34	47	49
AT1G14340	RNA-binding (RRM/RBD/RNP motifs) family protein	233	252	176	152	169	193	234	228	229	182	196	182	176	225	226	194	167	253
AT5G54940	Translation initiation factor SUI1 family protein	4786	5043	4402	3998	3708	3606	4030	4029	3944	2532	2916	2393	3946	3942	4372	3748	3604	4134
AT5G45720	AAA-type ATPase family protein	67	52	57	29	60	48	76	70	50	90	83	61	58	61	42	70	49	81
AT5G61300	unknown protein	162	129	141	92	137	111	151	115	130	115	156	130	123	124	133	158	152	140
AT2G25480	TPX2 (targeting protein for Xklp2) protein family	488	438	493	358	402	356	532	497	460	405	471	445	465	412	487	563	534	556
AT3G54020	Arabidopsis Inositol phosphorylceramide synthase 1 (AtIPCS1)	154	132	142	104	102	130	163	165	138	106	114	129	136	164	159	137	119	199
AT4G33530	K+ uptake permease 5 (KUP5)	1354	1220	1445	996	1083	1072	1233	1113	1036	1128	1290	1133	1181	1035	1087	1350	1021	1137
AT1G24440	RING/U-box superfamily protein	305	264	275	203	216	244	247	265	259	172	186	150	222	277	278	217	187	201
AT5G08320	CONTAINS InterPro DOMAIN/s: E2F-associated phosphoprotein, C-terminal (InterPro:IPR019370)	187	175	177	127	156	141	194	183	195	166	183	163	154	161	161	185	163	174
AT1G46768	related to AP2 1 (RAP2.1)	47	59	41	40	33	40	56	54	60	50	55	61	48	48	67	53	47	76
AT1G12120	Plant protein of unknown function (DUF863)	936	831	912	711	754	650	1061	1025	941	721	787	712	828	812	883	1030	928	1025
AT1G24290	AAA-type ATPase family protein	46	31	40	23	41	28	31	34	36	39	34	38	41	31	26	49	33	43
AT1G49310	unknown protein	17	23	12	11	16	14	22	14	11	8	17	6	5	2	12	15	14	11
AT2G19860	hexokinase 2 (HXK2)	477	486	424	321	391	378	584	521	505	450	558	524	441	434	490	570	400	663
AT5G19460	nudix hydrolase homolog 20 (NUDT20)	482	476	407	349	374	343	436	427	420	372	476	377	375	370	381	478	388	430
AT3G55940	Phosphoinositide-specific phospholipase C family protein	28	29	32	21	29	20	34	30	22	21	10	21	28	17	24	31	16	27
AT1G21440	Phosphoenolpyruvate carboxylase family protein	1095	1294	780	744	848	824	956	760	702	523	680	553	707	635	872	682	821	878
AT5G12980	Cell differentiation, Rcd1-like protein	196	228	251	166	200	187	236	196	189	163	211	186	200	188	210	259	220	224
AT4G11880	AGAMOUS-like 14 (AGL14)	7	1	6	1	5	5	2	1	5	5	4	2	1	0	1	5	0	0
AT1G77700	Pathogenesis-related thaumatin superfamily protein	48	39	38	31	31	36	62	43	47	43	45	30	57	33	37	46	32	49
AT4G25600	Oxoglutarate/iron-dependent oxygenase	104	79	78	49	78	77	84	71	73	74	89	63	70	64	74	87	91	89
AT2G15560	Putative endonuclease or glycosyl hydrolase	477	378	446	309	369	344	410	392	358	407	460	375	352	359	383	386	375	392
AT5G11450	Mog1/PsbP/DUF1795-like photosystem II reaction center PsbP family protein	2529	2358	2474	1823	2086	1880	2490	2301	2182	2366	2738	2373	2375	2118	2246	2816	2732	2668
AT2G20270	Thioredoxin superfamily protein	835	862	835	631	728	635	874	770	794	760	875	726	703	646	725	871	857	911
AT1G57770	FAD/NAD(P)-binding oxidoreductase family protein	1487	1664	1620	1264	1279	1278	1700	1633	1565	1688	1800	1650	1528	1526	1544	2170	1914	2420
AT4G04075	0	7	8	8	5	9	4	23	11	15	5	4	6	11	7	15	11	11	16
AT3G58810	metal tolerance protein A2 (MTPA2)	28	26	25	17	21	24	35	36	37	27	24	20	22	25	22	21	33	26
AT3G08740	elongation factor P (EF-P) family protein	4172	4454	4456	3354	3581	3531	4228	4019	3843	4174	4823	4082	4026	3779	4045	4815	4816	4823
AT5G26730	Fasciclin-like arabinogalactan family protein	3	2	4	1	3	3	14	0	0	8	2	2	1	1	3	0	2	3
AT2G30390	ferrochelatase 2 (FC2)	1919	1892	1960	1360	1617	1569	2123	1999	1991	1884	2164	2027	1867	1880	1940	2426	2148	2625
AT3G56040	UDP-glucose pyrophosphorylase 3 (UGP3)	1525	1470	1586	1099	1180	1322	1458	1347	1388	1437	1522	1439	1531	1478	1377	1854	1660	1795
AT1G31410	putrescine-binding periplasmic protein-related	644	585	611	450	501	494	557	621	527	567	631	519	575	526	520	626	586	610
AT4G09040	RNA-binding (RRM/RBD/RNP motifs) family protein	1845	1604	1807	1150	1556	1436	1762	1632	1589	1412	1832	1677	1638	1448	1495	2248	2134	1913
AT2G22670	indoleacetic acid-induced protein 8 (IAA8)	2865	2559	2837	1961	2334	2199	3137	2887	2586	2385	2822	2724	2736	2540	2619	2847	2704	2845
AT2G23770	protein kinase family protein / peptidoglycan-binding LysM domain-containing protein	203	192	296	150	178	180	136	200	175	92	126	86	181	183	228	150	140	101
AT5G57830	Protein of unknown function, DUF593	67	59	64	47	30	60	68	62	51	50	73	36	72	63	69	69	74	78
AT2G45250	Integral membrane protein hemolysin-III homolog	319	299	283	205	274	229	275	271	266	253	258	243	264	257	269	305	297	270
AT3G52960	Thioredoxin superfamily protein	4369	4759	4394	3209	3839	3434	4757	4290	4234	4074	4494	3798	4131	3507	3640	4859	4728	4532
AT3G55420	unknown protein	149	130	138	120	107	105	146	157	119	131	153	137	129	101	128	126	108	128
AT5G04220	SYTC	372	359	273	272	268	272	240	228	232	233	258	223	262	236	262	284	263	310
AT4G36780	BES1/BZR1 homolog 2 (BEH2)	755	618	801	564	535	585	838	667	641	587	655	512	659	607	596	687	608	583
AT3G29185	FUNCTIONS IN: molecular_function unknown	1360	1221	1443	950	1097	1086	1345	1214	1202	1269	1434	1283	1239	1208	1283	1629	1522	1511
AT4G37200	HIGH CHLOROPHYLL FLUORESCENCE 164 (HCF164)	986	1050	950	747	804	767	1006	1014	1002	947	1104	1049	922	916	946	1173	1014	1302
AT5G55230	microtubule-associated proteins 65-1 (MAP65-1)	1983	1512	1969	1379	1497	1449	1773	1618	1514	1633	1877	1618	1585	1536	1469	1848	1828	1506
AT5G50280	embryo defective 1006 (EMB1006)	438	371	377	269	324	337	370	371	332	325	431	402	354	351	311	523	450	408
AT4G01310	Ribosomal L5P family protein	7234	7205	7552	5344	6264	5730	7795	7189	6932	7217	8328	7225	7201	6628	6644	8804	8590	7905
AT4G25270	Tetratricopeptide repeat (TPR)-like superfamily protein	77	78	86	55	58	85	106	77	83	77	94	83	83	73	87	104	95	77
AT1G35680	Ribosomal protein L21	7056	7087	7412	5233	6080	5716	7116	6735	6454	6802	7950	7161	6857	6385	6364	8343	8251	7528
AT5G56840	myb-like transcription factor family protein	41	36	36	12	36	34	32	30	32	65	70	41	32	33	26	73	48	41
AT5G58490	NAD(P)-binding Rossmann-fold superfamily protein	947	857	798	615	767	660	884	818	812	681	802	684	776	694	797	791	725	919
AT3G01810	FUNCTIONS IN: molecular_function unknown	1252	1203	1305	912	994	1043	1355	1315	1246	1144	1286	1235	1245	1187	1141	1403	1229	1499
AT2G21990	Protein of unknown function, DUF617	1	4	3	3	0	3	1	3	4	3	6	4	4	5	6	5	1	5
AT1G19715	Mannose-binding lectin superfamily protein	1546	1476	1317	1086	1191	1123	1307	1322	1244	1230	1309	1188	1324	1290	1200	1525	1299	1478
AT3G58790	galacturonosyltransferase 15 (GAUT15)	201	174	204	155	151	147	176	151	132	156	192	156	157	134	156	160	142	162
AT2G27810	nucleobase-ascorbate transporter 12 (NAT12)	934	702	982	651	755	648	846	741	613	905	897	766	836	661	639	880	759	655
AT4G25280	P-loop containing nucleoside triphosphate hydrolases superfamily protein	271	289	261	218	208	217	251	246	279	255	301	224	286	228	251	324	285	330
AT3G03250	UDP-GLUCOSE PYROPHOSPHORYLASE 1 (UGP1)	3208	3108	2879	2197	2611	2412	3419	3092	2959	2734	3115	2840	2719	2641	2932	3079	2656	3618
AT5G05580	fatty acid desaturase 8 (FAD8)	1230	1320	1288	962	1056	1024	1567	1461	1426	1373	1485	1341	1334	1295	1300	1833	1556	1929
AT4G30570	Glucose-1-phosphate adenylyltransferase family protein	42	46	66	35	39	41	50	54	41	38	48	31	42	49	39	55	54	58
AT3G57750	Protein kinase superfamily protein	205	199	236	166	160	175	228	232	214	150	180	147	211	159	199	203	172	240
AT3G47940	DNAJ heat shock family protein	132	136	133	106	107	101	134	123	106	113	117	98	135	113	102	131	130	87
AT3G13672	TRAF-like superfamily protein	22	26	18	11	25	16	11	22	14	20	14	25	20	14	16	11	29	11
AT4G37280	MRG family protein	418	326	392	249	350	292	439	429	380	337	376	321	334	339	387	417	376	355
AT1G30120	pyruvate dehydrogenase E1 beta (PDH-E1 BETA)	2275	1964	2064	1525	1768	1640	2233	2042	1865	1813	1980	1861	1896	1734	1883	2278	2208	2413
AT3G08840	D-alanine--D-alanine ligase family	653	594	615	455	486	516	645	559	491	581	621	517	506	507	549	585	530	619
AT5G66090	unknown protein	489	506	486	370	411	380	591	449	515	529	529	506	470	429	455	554	551	575
AT2G36230	ALBINO AND PALE GREEN 10 (APG10)	360	371	342	255	298	286	372	316	293	350	375	336	329	290	331	389	357	342
AT4G36860	LIM domain-containing protein	493	487	484	382	404	360	453	422	414	437	474	388	413	469	448	433	420	475
AT1G04473	0	4	8	6	4	5	5	6	1	4	4	5	4	2	5	6	9	6	4
AT4G37445	BEST Arabidopsis thaliana protein match is: Calcium-binding EF hand family protein (TAIR:AT1G64850.1)	22	18	24	16	19	15	28	32	26	15	21	12	26	22	26	14	20	28
AT3G23690	basic helix-loop-helix (bHLH) DNA-binding superfamily protein	649	596	696	484	495	539	589	598	547	538	570	480	567	498	590	525	436	465
AT3G58350	RESTRICTED TEV MOVEMENT 3 (RTM3)	32	39	30	24	22	33	41	30	40	20	20	22	19	29	28	32	22	23
AT3G47875	non-LTR retrotransposon family (LINE), has a 9.1e-40 P-value blast match to GB:BAA20419 reverse transcriptase (LINE-element) (Mus musculus)	14	8	6	4	13	6	7	5	3	9	11	10	5	8	3	9	13	5
AT1G18570	myb domain protein 51 (MYB51)	910	1033	1197	790	835	889	1075	1291	1246	286	348	295	833	892	1304	589	353	471
AT1G48520	GLU-ADT subunit B (GATB)	1572	1697	1693	1243	1353	1371	1733	1688	1585	1546	1850	1613	1585	1427	1506	1882	1758	1746
AT1G04107	0	167	144	179	124	131	128	131	144	124	237	249	170	139	140	130	155	188	146
AT5G02565	0	21	17	17	10	17	16	23	25	12	14	23	22	19	22	10	28	20	16
AT1G69320	CLAVATA3/ESR-RELATED 10 (CLE10)	17	9	6	8	8	8	12	23	14	15	18	9	14	17	8	14	10	15
AT5G24165	unknown protein	1442	1406	1477	1105	1178	1100	1641	1596	1532	1338	1485	1410	1550	1420	1386	1771	1608	1907
AT5G18130	unknown protein	752	533	451	400	450	479	499	544	506	283	280	276	465	492	504	328	208	368
AT5G22340	unknown protein	1493	1458	1597	1138	1199	1224	1490	1386	1372	1394	1624	1427	1312	1315	1290	1574	1635	1653
AT4G21960	PRXR1	30894	31703	25667	20747	24312	22817	28076	28792	26708	20678	24213	23418	25750	23291	26400	21520	21115	22097
AT5G41340	ubiquitin conjugating enzyme 4 (UBC4)	443	406	427	323	347	327	440	449	418	403	409	387	418	446	398	410	438	526
AT2G22930	UDP-Glycosyltransferase superfamily protein	9	11	0	5	8	5	7	4	4	3	5	2	2	4	5	2	5	13
AT3G21060	Transducin/WD40 repeat-like superfamily protein	397	339	344	248	280	334	430	350	336	269	334	303	356	320	327	387	335	379
AT5G58900	Homeodomain-like transcriptional regulator	337	319	338	245	267	265	369	397	331	379	512	347	294	308	344	449	354	415
AT3G15290	3-hydroxyacyl-CoA dehydrogenase family protein	312	281	284	225	245	215	321	256	222	215	233	231	228	235	263	257	246	249
AT5G27280	Zim17-type zinc finger protein	437	364	374	295	296	324	302	274	303	273	285	291	243	249	319	280	256	390
AT2G37220	RNA-binding (RRM/RBD/RNP motifs) family protein	18656	18820	18428	13829	15327	14582	18417	16700	16541	17504	19953	17271	17158	15750	16310	21949	19710	22185
AT5G67570	DELAYED GREENING 1 (DG1)	580	462	526	358	460	407	505	500	480	416	502	432	445	451	460	572	487	532
AT3G56200	Transmembrane amino acid transporter family protein	864	838	696	578	687	611	627	545	557	345	360	348	513	458	821	425	297	438
AT4G30020	PA-domain containing subtilase family protein	1771	2049	1680	1277	1446	1444	2301	2082	1918	1622	2026	1933	1736	1762	2059	1902	1601	2414
AT3G52380	chloroplast RNA-binding protein 33 (CP33)	5222	5360	5249	3758	4428	4245	4934	4630	4486	4875	5376	4804	4505	4213	4352	5564	5497	5310
AT5G46915	transcriptional factor B3 family protein	9	11	7	5	6	10	18	11	12	8	10	7	12	19	10	15	8	8
AT1G54310	S-adenosyl-L-methionine-dependent methyltransferases superfamily protein	319	280	333	222	263	243	374	310	319	286	341	319	291	255	300	406	425	375
AT1G11440	BEST Arabidopsis thaliana protein match is: glycine-rich protein (TAIR:AT3G29075.1)	205	232	196	165	173	151	210	226	199	164	213	193	206	204	278	242	235	323
AT2G20722	snoRNA	5	12	7	3	19	5	13	13	11	3	3	9	5	10	13	14	9	7
ATCG00340	PSAB	303	289	258	169	237	261	179	251	192	209	281	292	162	310	270	328	315	447
AT1G62800	aspartate aminotransferase 4 (ASP4)	150	224	100	103	100	125	144	128	109	68	110	94	128	89	134	104	112	140
AT4G04360	Protein of unknown function (DUF1068)	47	46	52	39	37	37	57	58	44	45	48	39	46	40	33	66	37	68
AT4G12060	Double Clp-N motif protein	1415	1412	1419	1006	1190	1124	1372	1406	1267	1259	1512	1199	1374	1230	1335	1479	1449	1456
AT5G28500	unknown protein	4007	4135	4025	2867	3463	3196	3938	3736	3540	3906	4481	4065	3855	3599	3555	4897	4457	4638
AT5G55380	MBOAT (membrane bound O-acyl transferase) family protein	43	48	65	45	44	31	77	58	43	60	57	50	45	57	59	45	44	51
AT5G19670	Exostosin family protein	142	106	140	99	102	101	145	142	114	108	131	108	121	92	125	96	107	108
AT2G37450	nodulin MtN21 /EamA-like transporter family protein	516	517	546	357	455	424	528	552	537	459	561	534	489	466	516	688	644	653
AT5G09995	unknown protein	195	184	207	150	167	140	214	213	178	168	219	167	228	196	182	217	219	207
AT3G28340	galacturonosyltransferase-like 10 (GATL10)	476	471	557	366	432	378	758	613	540	139	127	150	297	356	596	353	189	409
AT3G62010	unknown protein	1986	1579	1818	1269	1440	1480	1471	1429	1271	1326	1458	1385	1529	1408	1380	1788	1540	1409
AT5G66330	Leucine-rich repeat (LRR) family protein	48	47	74	40	58	31	41	55	52	40	67	48	62	47	46	70	64	31
AT1G20490	AMP-dependent synthetase and ligase family protein	99	95	83	64	76	76	62	69	51	52	61	67	77	87	89	36	50	66
AT5G13720	Uncharacterised protein family (UPF0114)	658	634	670	461	545	526	568	677	624	497	549	504	608	547	581	558	537	622
AT4G23740	Leucine-rich repeat protein kinase family protein	890	833	854	603	688	719	929	825	748	872	959	834	824	715	749	1007	924	842
AT3G54120	Reticulon family protein	64	55	48	42	44	44	52	51	44	43	49	46	49	39	59	56	48	35
AT4G31040	CemA-like proton extrusion protein-related	1392	1248	1300	974	1126	970	1233	1196	1091	1156	1333	1112	1182	1003	1093	1440	1290	1395
AT4G38420	SKU5 similar 9 (sks9)	355	322	487	275	282	282	473	414	388	526	493	411	419	394	352	500	430	457
AT3G06020	Protein of unknown function (DUF3049)	39	44	48	38	38	26	51	43	27	29	30	27	35	47	35	45	54	38
AT4G01090	Protein of unknown function (DUF3133)	634	629	615	448	513	504	707	652	529	374	392	355	514	475	574	516	395	481
AT4G36660	Protein of unknown function (DUF1195)	424	384	427	318	322	321	453	399	397	351	455	386	399	363	416	396	369	423
AT2G20250	unknown protein	155	138	154	117	127	104	133	135	133	118	141	125	132	123	107	137	126	121
AT1G69587	0	55	38	54	41	44	29	50	49	39	33	47	38	51	35	44	45	45	39
AT1G31160	HISTIDINE TRIAD NUCLEOTIDE-BINDING 2 (HINT 2)	461	415	442	317	379	331	424	392	344	366	443	382	400	385	375	437	409	487
AT3G43540	Protein of unknown function (DUF1350)	946	951	950	701	763	755	924	892	873	841	907	891	856	853	873	1088	986	1061
AT1G32500	non-intrinsic ABC protein 6 (NAP6)	2050	1984	1991	1515	1596	1579	2088	1971	1834	1743	2043	1830	1812	1731	1792	2178	1930	2144
AT3G27340	FUNCTIONS IN: molecular_function unknown	248	241	218	165	195	191	283	279	244	207	266	194	215	224	226	249	200	237
AT2G43280	Far-red impaired responsive (FAR1) family protein	124	82	129	88	97	81	104	121	97	106	104	96	110	109	96	112	136	110
AT4G31310	AIG2-like (avirulence induced gene) family protein	472	460	466	354	372	362	487	489	437	390	460	416	434	454	489	505	433	590
AT1G59740	Major facilitator superfamily protein	100	105	72	74	67	75	143	139	117	50	41	59	93	93	82	87	82	158
AT2G18160	basic leucine-zipper 2 (bZIP2)	920	933	976	717	781	708	1030	1100	918	965	1103	918	956	922	953	1364	1163	1303
AT4G25680	PPPDE putative thiol peptidase family protein	444	325	337	257	284	304	424	424	351	339	400	322	379	313	357	351	359	388
AT3G14930	HEME1	5063	5285	5632	4005	4431	4263	5203	4663	4545	4766	5579	4955	4832	4391	4828	6153	5902	5483
AT1G18020	FMN-linked oxidoreductases superfamily protein	167	177	247	139	155	144	206	220	229	169	154	128	191	186	162	147	113	116
AT3G15070	RING/U-box superfamily protein	321	271	308	202	240	258	223	259	235	232	247	209	249	228	255	253	220	262
AT3G56160	Sodium Bile acid symporter family	1030	1090	1031	756	863	812	1102	1077	1003	1053	1157	1101	1025	1013	1001	1418	1232	1406
AT4G15450	Senescence/dehydration-associated protein-related	199	241	171	123	178	159	238	251	259	154	203	216	203	212	219	223	182	358
AT2G45990	unknown protein	919	798	868	613	737	661	997	843	892	802	887	840	828	780	838	904	880	1071
AT3G53530	Chloroplast-targeted copper chaperone protein	53	59	50	41	47	38	80	92	58	69	84	70	62	54	56	99	87	81
AT5G55960	unknown protein	657	648	564	451	518	485	680	642	636	634	681	650	615	557	656	669	533	851
AT5G19540	unknown protein	2461	2380	2366	1678	1974	1964	2387	2357	2269	2195	2574	2342	2126	2093	2215	2874	2388	3128
AT1G72720	Protein of unknown function (DUF3511)	11	6	14	7	9	8	6	5	8	9	9	10	10	11	5	11	9	10
AT1G15740	Leucine-rich repeat family protein	1558	1248	1435	1010	1160	1122	1043	1073	1053	910	1030	996	1171	1100	1104	1146	972	1041
AT2G26910	pleiotropic drug resistance 4 (PDR4)	2788	2234	2990	1887	2058	2140	2696	2495	2258	2542	2665	2672	2480	2347	2430	2851	2311	2264
AT5G25050	Major facilitator superfamily protein	89	92	114	64	84	82	101	82	67	56	54	58	72	72	69	89	51	69
AT1G27385	unknown protein	558	582	554	388	470	460	517	544	505	548	531	469	466	454	485	623	554	582
AT4G14500	Polyketide cyclase/dehydrase and lipid transport superfamily protein	662	548	640	450	500	486	606	570	472	435	528	430	525	485	528	592	547	482
AT3G11690	unknown protein	108	96	100	76	80	80	94	123	96	122	124	101	79	98	94	122	135	123
AT3G61420	BSD domain (BTF2-like transcription factors, Synapse-associated proteins and DOS2-like proteins)	478	459	439	310	375	386	496	492	473	461	512	448	426	418	451	506	423	613
AT5G67411	GRAS family transcription factor	13	3	10	7	8	6	2	3	4	9	13	9	6	5	5	9	8	3
AT3G43430	RING/U-box superfamily protein	39	18	22	17	21	19	38	38	30	11	22	13	26	25	33	24	19	30
AT4G29990	Leucine-rich repeat transmembrane protein kinase protein	41	42	38	26	30	38	50	55	53	40	52	49	45	41	41	53	64	26
AT4G11720	HAPLESS 2 (HAP2)	6	4	3	1	4	5	7	6	7	3	3	6	8	7	6	3	7	5
AT1G28010	P-glycoprotein 14 (PGP14)	209	204	277	149	178	186	275	292	261	220	242	221	244	281	245	277	253	339
AT4G12440	adenine phosphoribosyl transferase 4 (APT4)	4	5	4	3	3	4	7	5	1	5	6	0	3	2	4	2	3	6
AT3G21755	0	37	44	29	25	37	23	47	56	46	37	45	33	33	45	51	21	20	29
AT3G53170	Tetratricopeptide repeat (TPR)-like superfamily protein	125	84	94	64	90	81	88	92	105	101	106	98	102	85	97	140	122	119
AT5G14450	GDSL-like Lipase/Acylhydrolase superfamily protein	267	188	212	163	184	169	175	177	121	207	216	156	199	152	156	201	216	137
AT3G56910	plastid-specific 50S ribosomal protein 5 (PSRP5)	2483	2398	2524	1776	2108	1881	2461	2216	2164	2197	2526	2299	2223	1976	2187	2675	2796	2620
AT1G43675	expressed protein	17	21	25	13	18	18	46	39	32	43	42	24	28	36	47	62	40	67
AT2G20990	synaptotagmin A (SYTA)	4203	4244	4248	3099	3484	3314	4425	4199	4000	3713	4141	3825	3884	3766	4005	4499	4071	4681
AT2G34560	P-loop containing nucleoside triphosphate hydrolases superfamily protein	932	798	866	545	771	692	1025	917	845	832	969	787	776	700	737	954	1022	983
AT4G10150	RING/U-box superfamily protein	10	23	10	9	11	8	17	17	18	14	21	23	14	19	16	30	30	45
AT3G14200	Chaperone DnaJ-domain superfamily protein	475	555	543	422	456	362	685	622	634	407	477	444	464	432	541	486	404	664
AT3G17980	Calcium-dependent lipid-binding (CaLB domain) family protein	0	2	2	1	2	0	3	3	5	3	2	1	5	2	1	1	1	1
AT4G04925	unknown protein	153	141	142	127	114	103	130	113	116	114	103	119	106	94	86	102	128	132
AT1G08520	ALBINA 1 (ALB1)	6361	6124	6521	4554	4994	5222	5990	5628	5481	5653	6369	5919	5620	5290	5376	6763	6135	6280
AT2G24750	pseudogene, similar to Avr9/Cf-9 rapidly elicited protein 141, similar to GB:AAB61068	17	15	21	15	13	13	13	19	8	10	16	20	12	13	21	8	16	12
AT3G18040	MAP kinase 9 (MPK9)	674	508	684	470	498	495	605	562	521	544	621	495	575	459	557	667	524	595
AT2G43720	Eukaryotic protein of unknown function (DUF842)	29	36	33	26	28	22	59	55	52	26	32	35	39	43	64	25	32	32
AT2G28840	XB3 ortholog 1 in Arabidopsis thaliana (XBAT31)	3127	3092	2950	2156	2487	2487	2879	3286	3054	1995	2282	2121	2672	2603	3056	2464	2245	2797
AT2G44160	methylenetetrahydrofolate reductase 2 (MTHFR2)	2671	2587	2720	1851	2224	2132	2967	2722	2493	2718	2957	2701	2466	2427	2518	2847	2749	3035
AT1G55805	BolA-like family protein	350	317	317	234	295	235	341	317	295	284	315	254	274	241	272	363	375	345
AT3G26395	0	211	203	210	140	191	154	179	172	166	115	152	138	171	153	192	140	139	156
AT5G49030	ovule abortion 2 (OVA2)	3502	3342	3653	2478	2804	2873	3532	2948	2954	3309	3781	3352	3134	2931	2912	4162	3478	3731
AT1G75080	BRASSINAZOLE-RESISTANT 1 (BZR1)	318	293	362	235	247	270	405	365	313	263	241	262	333	349	288	316	302	333
AT2G17210	Tetratricopeptide repeat (TPR)-like superfamily protein	25	32	24	14	23	26	36	17	29	24	21	15	20	13	19	27	23	24
AT1G12060	BCL-2-associated athanogene 5 (BAG5)	102	80	65	68	56	69	90	69	74	76	101	95	66	64	64	90	77	80
AT4G17050	ureidoglycine aminohydrolase (UGLYAH)	862	896	815	609	713	656	882	836	793	781	861	760	791	757	798	977	858	1080
AT5G66040	sulfurtransferase protein 16 (STR16)	1588	1632	1198	994	1275	1195	1200	1149	1122	936	1055	994	1030	1054	1328	1103	1153	1218
AT1G76570	Chlorophyll A-B binding family protein	260	246	240	188	221	170	293	251	221	251	242	294	263	268	263	366	297	445
AT1G48390	RNI-like superfamily protein	21	18	14	15	15	11	24	30	23	24	16	17	33	22	27	29	19	20
AT1G04090	Plant protein of unknown function (DUF946)	17	13	14	10	11	13	11	19	12	13	11	11	14	12	15	25	12	19
AT1G14030	Rubisco methyltransferase family protein	757	701	769	524	593	611	747	693	636	716	808	760	682	651	686	885	842	862
AT2G03390	uvrB/uvrC motif-containing protein	1238	1216	1198	899	967	967	1275	1253	1180	1113	1202	1065	1155	1153	1171	1415	1154	1510
AT1G71720	Nucleic acid-binding proteins superfamily	884	828	973	652	738	686	759	745	671	721	862	818	697	754	699	949	940	837
AT2G39890	proline transporter 1 (PROT1)	399	419	360	274	307	321	340	328	289	314	330	299	377	301	316	346	331	357
AT1G67860	unknown protein	1041	1013	798	773	716	730	742	656	643	634	597	481	794	657	813	628	594	929
AT4G09560	Protease-associated (PA) RING/U-box zinc finger family protein	158	173	193	115	141	157	158	180	151	129	141	142	153	148	147	173	172	170
AT4G38460	geranylgeranyl reductase (GGR)	1835	1680	1552	1277	1378	1267	1521	1371	1362	1303	1286	1167	1364	1246	1375	1372	1017	1536
AT1G61710	Cysteine/Histidine-rich C1 domain family protein	6	13	4	6	6	5	14	12	6	7	16	1	11	4	1	6	1	6
AT4G00890	proline-rich family protein	9	6	10	5	4	12	7	8	6	5	4	4	9	4	5	13	2	10
AT2G47310	flowering time control protein-related / FCA gamma-related	178	146	140	124	126	109	178	151	135	132	151	141	147	151	142	143	131	152
AT5G27350	SFP1	1327	1375	929	824	1005	1059	1117	941	1016	735	724	775	819	739	846	893	714	1193
AT4G17170	RAB GTPase homolog B1C (RABB1C)	1656	1370	1581	1114	1229	1221	1198	1254	1161	1188	1276	1117	1290	1064	1244	1333	1208	1227
AT1G66080	unknown protein	104	76	95	62	83	68	131	89	93	59	60	68	72	79	95	80	70	78
AT3G17580	unknown protein	6	1	6	2	5	3	1	2	4	6	6	6	12	6	3	3	6	4
AT2G26080	glycine decarboxylase P-protein 2 (GLDP2)	10134	9277	9276	7491	7246	7454	9237	8774	8292	9882	10319	9271	9619	9628	8586	12082	9828	12472
AT5G17450	Heavy metal transport/detoxification superfamily protein	144	193	108	111	100	105	114	100	101	65	81	63	89	79	133	74	69	135
AT1G55940	cytochrome P450, family 708, subfamily A, polypeptide 1 (CYP708A1)	7	3	6	5	6	1	8	11	7	6	6	9	3	4	10	9	10	3
AT1G76360	Protein kinase superfamily protein	519	616	552	435	439	420	611	524	528	266	282	308	443	435	579	488	327	530
AT1G01070	nodulin MtN21 /EamA-like transporter family protein	143	129	105	102	115	72	131	82	67	49	92	63	72	56	86	73	52	93
AT4G13200	unknown protein	864	804	871	729	678	627	860	768	791	805	843	738	810	729	751	821	896	880
AT4G29890	choline monooxygenase, putative (CMO-like)	263	256	258	183	193	226	213	203	194	197	226	212	212	177	200	249	195	265
AT3G59870	unknown protein	556	570	597	412	479	454	555	534	475	491	503	493	516	433	468	604	579	531
AT5G18320	ARM repeat superfamily protein	5	7	1	4	1	5	5	2	2	2	2	5	3	2	6	1	1	2
AT5G27150	Na+/H+ exchanger 1 (NHX1)	1024	1097	967	707	841	824	1258	1209	1219	893	972	966	910	960	1102	1022	816	1313
AT4G00400	glycerol-3-phosphate acyltransferase 8 (GPAT8)	643	536	819	420	492	527	607	595	557	632	646	640	589	568	588	728	748	589
AT5G06220	LETM1-like protein	1518	1539	1458	1139	1155	1200	1574	1472	1532	1500	1713	1608	1479	1431	1399	2010	1581	2098
AT1G43000	PLATZ transcription factor family protein	9	25	11	11	11	8	15	16	10	3	3	4	6	1	20	2	2	2
AT2G24762	glutamine dumper 4 (GDU4)	205	232	155	164	150	131	115	134	95	115	164	98	111	96	109	132	157	102
AT2G39130	Transmembrane amino acid transporter family protein	414	421	397	300	343	312	440	371	411	344	410	338	294	328	383	408	322	524
AT3G14330	Tetratricopeptide repeat (TPR)-like superfamily protein	446	419	440	294	391	327	434	392	344	395	457	391	407	343	377	514	512	492
AT5G45710	ROOT HANDEDNESS 1 (RHA1)	203	215	240	141	173	197	292	230	230	130	175	147	192	147	207	194	166	197
AT5G54730	homolog of yeast autophagy 18 (ATG18) F (G18F)	462	422	506	346	343	383	544	472	487	291	275	263	409	406	472	371	350	376
AT1G31070	N-acetylglucosamine-1-phosphate uridylyltransferase 1 (GlcNAc1pUT1)	454	349	451	293	348	334	420	433	363	404	431	368	337	333	338	441	422	402
AT1G71528	0	1	1	2	0	2	1	4	2	2	4	5	2	6	3	0	0	4	2
AT1G78630	embryo defective 1473 (emb1473)	9463	9134	9742	6899	7791	7255	9521	9106	8818	9127	10115	8907	9025	8228	8279	10657	11184	9697
AT3G06830	Plant invertase/pectin methylesterase inhibitor superfamily	3	4	1	4	1	1	5	1	1	0	4	1	2	1	0	6	0	0
AT1G25320	Leucine-rich repeat protein kinase family protein	172	133	174	108	120	142	189	178	151	143	168	115	159	154	159	183	158	192
AT2G22540	SHORT VEGETATIVE PHASE (SVP)	1525	1487	1490	1078	1279	1131	1600	1652	1511	1168	1428	1269	1356	1370	1562	1582	1338	1806
AT5G30510	ribosomal protein S1 (RPS1)	11411	11227	11923	8462	9417	9001	11910	11199	10814	11249	12474	11431	10999	10321	10621	13517	12543	12761
AT4G08590	ORTHRUS-like (ORTHL)	44	28	42	23	32	33	48	39	41	27	23	40	30	28	37	46	44	43
AT1G67050	unknown protein	195	258	197	146	144	189	257	254	236	133	189	166	180	199	239	206	151	210
AT3G53680	Acyl-CoA N-acyltransferase with RING/FYVE/PHD-type zinc finger domain	208	254	252	173	200	196	198	215	164	151	177	178	185	148	155	259	245	204
AT1G07240	UDP-glucosyl transferase 71C5 (UGT71C5)	518	503	491	387	384	396	355	437	418	339	388	374	438	429	489	384	370	397
AT3G12610	DNA-DAMAGE REPAIR/TOLERATION 100 (DRT100)	858	784	993	617	651	716	808	752	668	889	1038	838	756	673	772	896	802	840
AT1G48540	Outer arm dynein light chain 1 protein	862	825	727	531	682	657	905	845	779	814	925	821	755	736	799	1013	790	1169
AT5G28262	0	21	16	15	16	13	11	14	13	13	11	20	11	16	8	15	19	15	13
AT1G09070	soybean gene regulated by cold-2 (SRC2)	3771	3341	4017	2938	2803	2812	4560	3816	3486	2051	1721	2114	3181	3302	4163	3110	2530	5189
AT3G53470	unknown protein	592	624	535	420	471	435	574	569	562	520	574	515	524	507	521	676	592	731
AT3G62470	Pentatricopeptide repeat (PPR) superfamily protein	56	48	61	48	37	42	45	52	42	43	58	63	49	58	44	73	57	68
AT2G21450	chromatin remodeling 34 (CHR34)	1	1	2	0	2	1	1	6	3	1	1	0	0	1	1	1	1	1
AT3G27960	Tetratricopeptide repeat (TPR)-like superfamily protein	208	158	252	160	169	136	148	176	112	226	273	174	187	121	147	199	157	123
AT5G07700	myb domain protein 76 (MYB76)	38	48	21	28	37	17	32	31	26	14	32	27	31	28	41	28	30	46
AT2G38700	mevalonate diphosphate decarboxylase 1 (MVD1)	802	743	756	579	596	599	813	736	705	652	747	719	695	674	755	731	707	715
AT4G39150	DNAJ heat shock N-terminal domain-containing protein	1048	903	903	671	796	735	1059	981	917	827	914	840	881	769	867	952	917	1037
AT2G29050	RHOMBOID-like 1 (RBL1)	192	173	196	135	164	134	181	165	158	154	168	151	150	147	151	160	183	167
AT5G12150	Rho GTPase activation protein (RhoGAP) with PH domain	3209	2943	3047	2300	2476	2313	3217	3040	2844	2932	3150	2928	3041	2731	2849	3440	2842	3499
AT4G24972	TAPETUM DETERMINANT 1 (TPD1)	407	390	391	288	336	293	629	634	533	499	539	516	418	394	402	788	694	1013
AT3G08760	ATSIK	633	603	677	454	494	528	781	784	740	283	301	286	536	557	706	519	465	460
AT5G22400	Rho GTPase activating protein with PAK-box/P21-Rho-binding domain	230	229	228	165	183	182	221	264	249	168	198	185	230	191	223	206	214	228
AT4G17950	AT hook motif DNA-binding family protein	465	412	470	304	389	347	441	403	366	350	365	325	391	318	354	433	413	356
AT1G79220	Mitochondrial transcription termination factor family protein	56	46	50	33	52	33	50	49	45	34	46	54	46	56	46	45	48	48
AT4G11570	Haloacid dehalogenase-like hydrolase (HAD) superfamily protein	2780	2634	2437	1963	2008	2070	2290	2311	2302	2094	2331	2185	2069	2138	2337	2563	1885	3208
AT1G75700	HVA22-like protein G (HVA22G)	5	11	10	6	9	5	19	10	11	9	17	9	13	11	4	9	8	9
AT1G69510	cAMP-regulated phosphoprotein 19-related protein	1287	1172	1058	902	947	858	1122	1060	1023	874	919	815	1036	905	1021	963	872	1082
AT5G18280	apyrase 2 (APY2)	859	653	837	554	662	615	781	713	655	681	689	630	668	574	670	693	618	648
AT1G18680	HNH endonuclease domain-containing protein	104	93	100	62	94	73	96	89	84	70	94	84	87	71	78	100	97	85
AT4G34620	small subunit ribosomal protein 16 (SSR16)	7653	7212	8039	5894	6179	5655	8401	7995	7731	7409	8276	7466	7528	6768	7175	8600	8509	8428
AT5G52320	cytochrome P450, family 96, subfamily A, polypeptide 4 (CYP96A4)	291	537	420	284	379	320	422	352	423	252	300	354	342	391	480	344	342	693
AT5G02540	NAD(P)-binding Rossmann-fold superfamily protein	204	215	312	177	159	190	247	219	228	260	235	295	223	225	226	275	308	270
AT5G48412	0	317	344	266	198	264	239	252	295	268	189	268	207	236	210	263	254	230	309
ATCG00540	photosynthetic electron transfer A (PETA)	63	60	77	54	59	41	42	49	58	44	49	47	44	48	42	67	58	88
AT4G16800	ATP-dependent caseinolytic (Clp) protease/crotonase family protein	191	197	175	132	153	149	190	212	183	177	195	150	155	143	169	193	209	202
AT4G32990	Transducin/WD40 repeat-like superfamily protein	13	12	7	6	6	13	7	5	9	10	11	12	13	11	7	20	10	9
AT1G02340	LONG HYPOCOTYL IN FAR-RED (HFR1)	6	6	13	5	8	5	7	5	4	6	6	3	6	8	5	10	9	8
AT1G17870	ETHYLENE-DEPENDENT GRAVITROPISM-DEFICIENT AND YELLOW-GREEN-LIKE 3 (EGY3)	79	64	73	69	57	47	79	86	60	97	98	75	72	68	64	70	87	78
AT2G18230	pyrophosphorylase 2 (PPa2)	355	350	274	256	246	256	439	380	367	391	416	331	315	349	364	396	305	523
AT4G14410	basic Helix-Loop-Helix 104 (bHLH104)	720	627	620	500	518	493	662	700	655	508	563	485	644	569	632	574	519	710
AT1G33780	Protein of unknown function (DUF179)	298	283	275	203	188	249	206	192	221	227	276	240	219	200	210	244	210	228
AT1G14280	phytochrome kinase substrate 2 (PKS2)	548	419	557	415	416	361	495	465	426	626	735	607	538	488	457	578	564	543
AT4G34030	3-methylcrotonyl-CoA carboxylase (MCCB)	779	704	760	534	618	575	712	628	649	580	696	599	641	586	610	721	744	752
AT5G45490	P-loop containing nucleoside triphosphate hydrolases superfamily protein	1204	1172	1305	894	1009	934	916	919	952	637	755	850	856	886	1063	803	756	841
AT1G12480	OZONE-SENSITIVE 1 (OZS1)	53	39	33	28	31	37	46	44	41	56	50	50	35	31	54	52	51	51
AT4G08330	unknown protein	119	100	115	73	87	97	114	122	91	84	97	77	105	74	101	82	92	102
AT1G58280	Phosphoglycerate mutase family protein	201	239	191	152	171	151	263	237	212	159	226	182	206	209	178	247	205	266
AT1G24735	S-adenosyl-L-methionine-dependent methyltransferases superfamily protein	20	21	15	13	14	16	25	15	14	22	13	16	18	11	18	19	12	21
AT1G77390	CYCLIN A1	30	27	34	28	24	18	35	32	21	24	20	23	26	26	35	33	32	26
AT2G36830	gamma tonoplast intrinsic protein (GAMMA-TIP)	6449	5847	5705	4312	4979	4558	8073	6540	6937	7642	8173	6750	6049	5546	6020	7405	6959	9262
AT3G05415	non-LTR retrotransposon family (LINE), has a 9.0e-48 P-value blast match to GB:AAA67727 reverse transcriptase (LINE-element) (Mus musculus)	82	56	64	52	52	51	88	66	62	47	62	53	50	44	54	82	78	57
AT1G75820	CLAVATA 1 (CLV1)	1187	1077	1092	823	871	884	1118	1092	991	974	976	1065	1111	1067	974	1217	973	1130
AT5G12130	PIGMENT DEFECTIVE 149 (PDE149)	1048	1062	1020	749	841	821	1044	963	925	833	1157	916	972	917	966	1094	968	1099
AT5G54530	Protein of unknown function, DUF538	90	68	100	61	73	64	92	78	76	71	69	70	55	65	60	64	89	70
AT3G52550	BEST Arabidopsis thaliana protein match is: ovate family protein 18 (TAIR:AT3G52540.1)	33	10	35	22	20	23	31	31	37	44	28	40	31	21	24	27	41	21
AT2G45400	BEN1	46	38	61	33	38	39	56	51	40	48	64	59	37	46	29	75	67	45
AT1G71790	Subunits of heterodimeric actin filament capping protein Capz superfamily	183	170	207	127	163	141	189	176	165	145	173	163	171	147	148	173	199	170
AT3G29030	expansin A5 (EXPA5)	713	892	961	659	711	731	884	752	707	777	872	830	766	786	871	719	729	752
AT1G30135	jasmonate-zim-domain protein 8 (JAZ8)	6	10	10	5	6	9	10	11	12	6	3	2	3	4	24	10	8	33
AT3G43270	Plant invertase/pectin methylesterase inhibitor superfamily	411	301	350	244	282	288	345	304	273	286	254	265	286	223	325	267	227	303
AT2G34355	Major facilitator superfamily protein	114	100	133	75	107	84	208	182	185	93	101	106	118	102	135	103	109	106
AT1G35350	EXS (ERD1/XPR1/SYG1) family protein	573	522	759	481	411	456	369	414	348	309	347	269	472	399	478	387	293	248
AT2G25830	YebC-related	1148	1174	1184	767	1013	936	1143	1066	998	1039	1089	1034	1014	989	1025	1278	1237	1327
AT4G39080	vacuolar proton ATPase A3 (VHA-A3)	5141	4733	5127	3686	3912	3916	4753	4320	4260	4258	4774	4235	4220	4082	4186	4786	3972	4976
AT2G24290	Protein of unknown function (DUF1068)	238	236	216	151	187	193	244	222	169	187	240	214	199	180	212	253	247	206
AT4G17560	Ribosomal protein L19 family protein	3848	3777	4023	2723	3242	3028	3806	3550	3418	3578	4127	3599	3458	3261	3314	4488	4483	4155
