## Supplementary Table S3 for "Antagonistic functions of the two oxidative pentose phosphate pathway dehydrogenases in shaping oxidative stress responses": Supplementary table S3.xlsx (part 3 of 3)

### Sheet: Sup Table S3a (continued)
Supplemental table S3: RNA-seq data. The data corresponds to raw counts values.
AT1G44000	unknown protein	1988	2055	2011	1521	1587	1545	2109	1935	1833	2151	2295	2146	1997	1926	1874	2512	2344	2749
AT2G05632	unknown protein	38	40	47	30	34	32	50	65	49	36	61	47	52	55	38	59	61	45
AT1G45688	unknown protein	1714	1445	1853	1264	1321	1196	1695	1607	1420	1739	1735	1398	1544	1339	1556	1487	1407	1475
AT1G55460	DNA/RNA-binding protein Kin17, conserved region	490	483	499	338	411	384	431	451	432	318	413	401	446	412	419	478	412	363
AT1G48240	novel plant snare 12 (NPSN12)	342	251	270	206	237	218	296	283	231	241	305	232	280	229	231	295	314	276
AT1G07320	ribosomal protein L4 (RPL4)	7301	7323	7775	5353	6168	5861	7076	6959	6607	6707	7844	7232	6832	6354	6434	8302	8122	7728
AT2G44798	0	4	4	8	3	8	2	7	7	4	3	4	6	6	7	5	7	4	6
AT5G05750	DNAJ heat shock N-terminal domain-containing protein	334	319	328	236	285	233	242	271	265	227	231	202	255	233	257	280	251	232
AT3G27820	monodehydroascorbate reductase 4 (MDAR4)	2794	2685	2308	1936	2033	2002	2623	2539	2505	2296	2411	2342	2192	2438	2484	2693	2235	3540
AT2G41830	Uncharacterized protein	321	239	278	217	226	198	237	226	214	240	222	217	238	225	226	257	168	190
AT1G21640	NAD kinase 2 (NADK2)	1884	1819	1659	1297	1411	1408	1771	1718	1637	1480	1598	1551	1464	1537	1590	1915	1443	2289
AT5G43310	COP1-interacting protein-related	1301	1009	1310	911	969	887	941	938	729	1187	1287	970	1031	862	781	1102	989	733
AT4G01600	GRAM domain family protein	171	157	118	119	112	113	112	79	82	91	101	60	114	83	94	95	89	122
AT5G65205	NAD(P)-binding Rossmann-fold superfamily protein	74	88	81	52	74	61	94	82	65	69	68	65	79	69	81	75	74	86
AT1G73570	HCP-like superfamily protein	134	95	111	81	87	92	125	107	84	99	123	105	127	70	100	130	96	98
AT4G15920	Nodulin MtN3 family protein	574	612	489	392	432	433	608	658	514	541	636	587	517	545	617	620	686	798
AT4G38740	rotamase CYP 1 (ROC1)	4406	4462	3310	3124	3363	2977	3760	3728	3387	2730	3303	2839	3358	3216	3690	3221	3162	4323
AT2G20740	Tetraspanin family protein	388	363	379	249	320	300	367	331	280	294	323	276	326	295	316	364	305	387
AT4G18975	Pentatricopeptide repeat (PPR) superfamily protein	512	489	508	373	410	375	447	440	375	467	399	405	391	349	460	439	399	491
AT4G40045	unknown protein	274	255	225	189	201	188	222	233	249	201	259	257	222	199	227	263	253	263
AT1G22430	GroES-like zinc-binding dehydrogenase family protein	741	699	761	493	604	595	832	844	742	599	743	724	686	738	741	894	769	885
AT4G35335	Nucleotide-sugar transporter family protein	382	312	378	276	283	262	398	343	351	337	397	336	339	286	343	377	355	347
AT3G27925	DegP protease 1 (DEGP1)	2907	2923	2736	2039	2234	2307	2657	2584	2687	2397	2654	2624	2573	2506	2680	2795	2284	3055
AT4G18501	unknown protein	11	4	6	2	7	7	6	8	3	5	12	11	7	6	6	6	6	10
AT3G06570	Galactose oxidase/kelch repeat superfamily protein	117	118	128	116	92	86	89	97	106	81	102	86	106	107	110	114	121	132
AT5G28750	Bacterial sec-independent translocation protein mttA/Hcf106	2132	2186	2270	1550	1822	1741	2096	2072	2002	1982	2220	2049	1967	1872	2069	2240	2557	2491
AT5G66830	CONTAINS InterPro DOMAIN/s: F-box domain, cyclin-like (InterPro:IPR001810), F-box domain, Skp2-like (InterPro:IPR022364), Protein of unknown function DUF295 (InterPro:IPR005174)	6	3	3	5	3	1	1	9	11	3	4	2	2	2	2	3	6	4
AT2G29170	NAD(P)-binding Rossmann-fold superfamily protein	110	132	85	73	83	86	169	163	163	94	119	139	134	148	167	138	123	247
AT2G48075	unknown protein	9	4	8	3	7	6	7	11	9	3	7	6	3	5	14	8	3	8
AT5G00650	0	4	14	4	6	6	1	7	10	7	5	5	5	2	4	5	11	4	20
AT1G31300	TRAM, LAG1 and CLN8 (TLC) lipid-sensing domain containing protein	566	499	532	400	429	394	524	519	487	501	610	470	517	461	477	597	491	587
AT5G58120	Disease resistance protein (TIR-NBS-LRR class) family	457	484	658	407	401	370	689	644	541	207	181	174	437	509	585	405	266	310
AT5G62100	BCL-2-associated athanogene 2 (BAG2)	72	54	65	54	53	39	68	54	51	50	65	68	60	64	47	70	58	68
AT5G62570	Calmodulin binding protein-like	892	798	1021	669	705	670	1082	964	885	598	615	611	757	756	929	909	584	899
AT5G54290	CcdA	1347	1285	1325	994	1015	1020	1246	1233	1141	1150	1270	1170	1145	1064	1109	1380	1223	1441
AT3G26570	phosphate transporter 2	5644	6302	5555	4119	4580	4374	5711	5460	5424	5791	6449	5856	5554	5593	5281	6771	6084	7719
AT3G21620	ERD (early-responsive to dehydration stress) family protein	9	8	4	4	9	3	5	6	7	13	10	7	3	6	8	4	2	2
AT2G28130	unknown protein	228	164	203	151	162	141	181	132	140	154	151	138	143	112	113	159	171	104
AT1G77590	long chain acyl-CoA synthetase 9 (LACS9)	1311	1106	1195	832	976	958	1311	1186	1102	1033	1204	1073	1039	980	1002	1376	1249	1207
AT4G15510	Photosystem II reaction center PsbP family protein	1046	1079	1068	692	890	875	1013	916	929	953	1191	1076	935	902	962	1222	1070	1268
AT2G20875	EPIDERMAL PATTERNING FACTOR 1 (EPF1)	23	32	38	17	33	23	36	28	38	32	41	41	43	45	35	48	42	36
AT1G01240	unknown protein	566	376	470	346	349	387	306	297	292	381	374	298	388	352	326	351	344	291
AT1G60550	enoyl-CoA hydratase/isomerase D (ECHID)	1102	1185	1234	885	995	876	1174	1106	1106	1083	1239	1219	1143	1173	1125	1458	1413	1443
AT5G19430	RING/U-box superfamily protein	291	229	278	157	218	230	237	241	227	218	245	220	223	253	225	279	219	239
AT4G24015	RING/U-box superfamily protein	47	51	47	33	37	41	41	43	35	37	45	23	34	35	43	42	47	36
AT4G30996	Protein of unknown function (DUF1068)	526	428	657	391	396	363	464	440	365	432	469	355	407	362	446	447	403	401
AT5G65470	O-fucosyltransferase family protein	960	740	989	654	674	723	877	720	650	1160	1155	798	785	672	682	820	776	705
AT5G07870	HXXXD-type acyl-transferase family protein	247	216	243	157	180	205	229	225	192	154	172	168	205	207	210	226	215	211
AT1G22630	unknown protein	964	950	860	706	743	673	988	990	1007	884	1005	999	934	919	944	1253	1052	1466
AT2G21630	Sec23/Sec24 protein transport family protein	180	163	172	124	133	137	195	162	178	164	160	134	174	153	138	157	145	139
AT5G14200	isopropylmalate dehydrogenase 1 (IMD1)	3486	4526	2634	2401	2714	2386	2977	2791	2295	1509	2210	1720	2556	2036	3235	2316	2247	3318
AT4G10080	unknown protein	1352	1334	1308	956	1097	1008	1298	1251	1223	1136	1235	1063	1225	1128	1218	1407	1222	1388
AT3G59350	Protein kinase superfamily protein	489	329	721	349	331	371	341	296	224	285	246	112	217	204	290	369	228	311
AT5G58140	phototropin 2 (PHOT2)	4147	4148	4139	2949	3316	3266	4437	4266	4243	4020	4549	4289	4017	4122	3963	4718	4045	5169
AT1G62480	Vacuolar calcium-binding protein-related	2860	1810	2107	1885	1774	1462	1978	1615	1372	1961	2299	1669	1867	1284	1450	2297	2846	1660
AT2G46572	0	5	1	2	1	3	2	5	3	4	0	6	6	5	2	2	7	2	3
AT4G34760	SAUR-like auxin-responsive protein family	428	329	414	286	315	292	311	267	283	314	369	270	246	232	224	333	265	224
AT5G19780	tubulin alpha-5 (TUA5)	3494	2508	3326	2226	2486	2446	2702	2589	2066	2778	3219	2432	2651	2182	2215	3106	3112	2047
AT5G14000	NAC domain containing protein 84 (NAC084)	13	19	14	15	8	12	26	9	13	12	17	7	9	10	9	17	11	13
AT5G47840	adenosine monophosphate kinase (AMK2)	2511	2432	2588	1891	1976	1885	2309	2259	2189	1965	2233	2265	2211	2033	2172	2578	2375	2631
AT1G04540	Calcium-dependent lipid-binding (CaLB domain) family protein	85	66	96	57	68	63	86	84	73	51	66	55	68	59	70	78	39	76
AT4G30550	Class I glutamine amidotransferase-like superfamily protein	608	568	663	461	476	464	524	532	531	475	528	475	480	418	529	517	462	506
AT5G26582	non-LTR retrotransposon family (LINE), has a 1.1e-42 P-value blast match to GB:AAB41224 ORF2 (LINE-element) (Rattus norvegicus)	3	2	3	2	3	1	1	0	2	4	4	4	1	1	4	4	4	2
AT3G00210	0	5	4	3	8	3	1	6	6	1	2	3	1	2	1	1	5	4	4
AT2G46110	ketopantoate hydroxymethyltransferase 1 (KPHMT1)	156	116	119	96	96	106	148	152	107	150	149	138	122	117	118	143	157	155
AT4G04745	unknown protein	34	15	26	14	18	26	13	18	9	20	23	18	14	12	13	12	6	9
AT5G04080	unknown protein	124	133	124	112	93	92	124	102	119	84	85	75	114	94	92	86	71	122
AT2G34090	maternal effect embryo arrest 18 (MEE18)	341	362	358	245	289	279	373	337	315	254	307	294	264	255	307	332	340	356
AT1G62630	Disease resistance protein (CC-NBS-LRR class) family	450	508	477	372	350	374	528	601	561	427	442	466	523	525	525	606	432	616
AT3G08670	unknown protein	525	419	509	345	391	372	461	485	422	505	503	421	473	449	422	540	433	522
AT5G14410	unknown protein	110	74	101	68	74	75	81	66	77	120	101	88	87	89	73	113	91	94
AT3G24020	Disease resistance-responsive (dirigent-like protein) family protein	1	3	4	3	3	0	5	6	4	3	2	2	1	5	1	4	6	1
AT3G59330	Eukaryotic protein of unknown function (DUF914)	112	91	73	63	83	67	115	100	110	64	80	97	71	76	90	82	63	80
AT1G15730	Cobalamin biosynthesis CobW-like protein	1140	1033	1195	807	875	888	1072	1061	958	1015	1177	1068	1050	911	956	1293	1235	1141
AT5G01515	0	4	1	3	0	3	3	2	3	5	0	3	3	5	2	2	3	0	4
AT3G05350	Metallopeptidase M24 family protein	1516	1401	1402	1040	1151	1105	1415	1321	1330	1295	1367	1379	1272	1246	1266	1580	1346	1576
AT1G27020	unknown protein	376	554	365	317	299	282	238	377	400	339	374	389	422	452	373	413	292	334
AT4G00110	UDP-D-glucuronate 4-epimerase 3 (GAE3)	166	132	144	121	115	100	152	144	107	142	130	110	128	88	115	157	110	133
AT3G10700	galacturonic acid kinase (GalAK)	279	281	279	176	245	221	240	224	212	205	258	224	213	198	194	267	275	286
AT3G20040	ATHXK4	90	88	93	57	78	72	78	87	59	49	65	73	83	80	75	77	60	60
AT1G27770	autoinhibited Ca2+-ATPase 1 (ACA1)	2814	3019	3412	2302	2219	2571	3941	3147	2942	1432	1537	1421	2420	2464	3226	2615	1528	2104
AT5G04900	NYC1-like (NOL)	517	534	516	355	411	432	492	439	507	512	519	464	469	436	489	590	519	531
AT3G58980	F-box family protein	71	108	53	43	53	62	78	93	66	40	45	71	74	58	72	60	64	132
AT3G02170	LONGIFOLIA2 (LNG2)	1393	1198	1349	950	1034	1016	1319	1188	1120	961	1078	925	1075	1100	1251	1356	1002	1012
AT2G29730	UDP-glucosyl transferase 71D1 (UGT71D1)	155	153	163	118	117	124	200	163	161	118	153	114	139	122	172	138	136	162
AT4G36550	ARM repeat superfamily protein	388	410	440	281	327	340	539	471	454	190	250	215	356	381	484	348	269	337
AT1G16400	cytochrome P450, family 79, subfamily F, polypeptide 2 (CYP79F2)	128	164	83	79	96	99	121	89	81	42	77	68	124	94	120	80	73	123
AT3G63490	Ribosomal protein L1p/L10e family	9558	9309	9682	6834	7590	7364	9293	8949	8793	8963	10148	9223	9011	8333	8086	11239	11076	10235
AT4G04225	0	1	3	4	1	3	2	3	4	3	4	6	0	1	4	5	4	2	4
AT1G56200	embryo defective 1303 (emb1303)	1667	1624	1742	1171	1415	1259	1556	1565	1498	1383	1585	1373	1408	1293	1485	1648	1672	1570
AT5G64940	ABC2 homolog 13 (ATH13)	9087	9219	8896	6554	7182	7020	9376	8500	8536	8554	9821	9567	8619	8530	8549	9590	8458	10754
AT2G18300	basic helix-loop-helix (bHLH) DNA-binding superfamily protein	1660	1408	1590	1156	1204	1178	1291	1530	1267	1427	1716	1498	1434	1330	1372	1867	1561	1414
AT3G16740	F-box and associated interaction domains-containing protein	242	214	212	176	178	154	192	223	211	198	205	160	204	183	213	232	188	192
AT1G22710	sucrose-proton symporter 2 (SUC2)	3969	3706	3853	2994	2904	2910	3758	3774	3389	3205	3401	3076	3895	3466	3582	4052	3073	4557
AT3G23310	AGC (cAMP-dependent, cGMP-dependent and protein kinase C) kinase family protein	665	589	698	456	516	513	644	593	582	558	574	583	564	543	561	629	565	634
AT5G06280	unknown protein	169	151	166	133	124	112	143	141	143	134	169	142	177	139	145	198	150	227
AT3G51550	FERONIA (FER)	4639	3713	4514	3134	3332	3298	4433	3869	3529	3407	3564	2915	3563	3109	3664	3689	3208	3441
AT5G58520	Protein kinase superfamily protein	257	240	255	168	187	218	286	272	217	215	264	242	272	216	224	282	215	246
ATCG00040	maturase K (MATK)	35	26	41	11	33	30	25	50	29	18	47	35	24	23	35	28	37	44
AT4G14100	transferases, transferring glycosyl groups	193	172	193	133	156	136	209	186	196	194	186	169	170	158	175	216	203	209
AT1G74320	Protein kinase superfamily protein	435	385	421	295	340	310	426	398	360	356	402	336	404	363	346	437	430	408
AT4G29670	atypical CYS HIS rich thioredoxin 2 (ACHT2)	1560	1586	1539	1106	1268	1201	1464	1375	1283	1266	1514	1265	1324	1328	1402	1579	1322	1684
AT1G22885	unknown protein	139	124	166	89	121	112	188	151	138	101	119	90	117	127	125	132	132	122
AT5G02710	unknown protein	363	313	348	260	234	273	278	309	299	260	361	272	318	270	343	371	411	333
AT1G63970	isoprenoid F (ISPF)	1748	1762	1660	1274	1359	1304	1591	1502	1559	1525	1658	1478	1494	1505	1561	1651	1592	1848
AT3G16750	unknown protein	164	140	134	110	123	100	120	119	130	114	155	127	150	110	108	157	169	149
AT1G06690	NAD(P)-linked oxidoreductase superfamily protein	1544	1522	1531	1135	1201	1163	1511	1451	1426	1502	1677	1383	1462	1420	1369	1901	1686	2178
AT4G22200	potassium transport 2/3 (KT2/3)	498	555	484	330	417	412	585	507	529	470	563	590	456	471	463	701	591	824
AT5G56140	RNA-binding KH domain-containing protein	1157	880	1058	753	849	750	831	858	787	871	875	765	870	724	803	802	774	852
AT3G49650	P-loop containing nucleoside triphosphate hydrolases superfamily protein	224	205	222	154	158	183	215	203	206	215	235	242	230	244	176	265	250	280
AT4G38670	Pathogenesis-related thaumatin superfamily protein	127	113	122	97	88	90	143	151	127	141	138	116	128	96	110	150	138	134
AT3G62980	TRANSPORT INHIBITOR RESPONSE 1 (TIR1)	1926	1664	1747	1242	1449	1368	1718	1639	1606	1811	1846	1646	1678	1571	1472	1775	1640	1674
AT1G54520	unknown protein	1967	1985	2059	1461	1568	1548	1879	1803	1860	1681	1945	1792	1727	1663	1792	2187	1941	2378
AT3G23255	unknown protein	80	80	83	51	69	65	88	98	74	69	86	78	67	82	95	83	71	102
AT5G53500	Transducin/WD40 repeat-like superfamily protein	644	485	605	426	466	430	712	634	615	657	775	681	578	589	574	736	548	678
AT4G31780	monogalactosyl diacylglycerol synthase 1 (MGD1)	1735	1716	1663	1164	1367	1367	1534	1472	1390	1399	1708	1475	1361	1425	1420	1935	1776	2022
AT4G18810	NAD(P)-binding Rossmann-fold superfamily protein	1855	1864	1792	1347	1424	1421	2007	1818	1861	1811	2180	1875	1608	1576	1609	2434	1882	2688
AT4G31560	high chlorophyll fluorescence 153 (HCF153)	658	746	656	499	538	493	639	686	630	548	622	609	565	561	598	717	678	884
AT4G07940	Protein of unknown function (DUF3245)	3	2	6	3	5	0	3	2	0	2	2	5	0	1	4	4	3	6
AT3G60210	GroES-like family protein	693	631	672	467	540	511	675	592	594	600	720	664	575	579	551	730	775	666
AT2G22640	BRICK1 (BRK1)	194	161	202	136	149	138	206	180	150	163	135	170	175	164	172	188	184	191
AT3G02690	nodulin MtN21 /EamA-like transporter family protein	788	790	751	552	661	561	845	812	774	834	900	831	780	808	794	976	853	1097
AT5G08720	CONTAINS InterPro DOMAIN/s: Streptomyces cyclase/dehydrase (InterPro:IPR005031)	689	790	760	528	619	600	905	824	771	804	871	837	745	720	678	1051	868	1060
AT4G09760	Protein kinase superfamily protein	1150	1120	966	802	844	811	777	849	841	716	865	779	819	905	858	894	738	1272
AT2G26580	YABBY5 (YAB5)	229	242	239	153	192	196	254	273	283	207	254	224	253	214	211	259	274	264
AT1G10810	NAD(P)-linked oxidoreductase superfamily protein	15	11	11	7	8	13	13	8	11	12	10	15	12	14	11	11	9	12
AT2G41100	TOUCH 3 (TCH3)	5230	5102	7192	4254	4078	4213	5664	5986	5786	1623	1776	1850	4449	4208	5933	3489	2265	2208
AT5G59865	0	5	4	3	2	2	5	5	1	4	6	3	4	7	14	5	7	6	5
AT1G19800	trigalactosyldiacylglycerol 1 (TGD1)	751	668	715	475	574	573	746	615	690	689	774	699	671	627	651	776	672	684
AT5G50920	CLPC homologue 1 (CLPC1)	42134	38314	35920	27273	30325	30709	35139	33412	33324	30296	34701	31549	32001	31512	33629	37469	31335	38482
AT1G72920	Toll-Interleukin-Resistance (TIR) domain family protein	291	228	269	207	179	208	587	485	506	123	121	152	288	368	481	299	147	281
AT1G60990	Glycine cleavage T-protein family	497	509	498	368	407	368	544	513	472	509	565	545	505	480	463	689	567	677
AT1G45201	triacylglycerol lipase-like 1 (TLL1)	2440	3198	2587	1591	2241	2169	2582	2475	2175	1849	2109	2157	1961	2044	2770	2379	2519	2953
AT4G19100	Protein of unknown function (DUF3464)	290	313	304	205	229	256	304	293	248	243	300	275	309	256	247	357	384	278
AT5G02380	metallothionein 2B (MT2B)	19935	20133	14555	14226	14068	13951	20672	18088	17276	14358	17470	12473	15823	14999	17001	17456	15683	22038
AT1G48350	Ribosomal L18p/L5e family protein	3362	3245	3501	2323	2735	2629	3281	3264	3081	3096	3601	3179	3206	2837	3007	3834	4073	3449
AT3G20820	Leucine-rich repeat (LRR) family protein	1644	1406	1598	996	1253	1283	1659	1537	1356	1389	1540	1565	1413	1301	1330	1781	1703	1815
AT5G44070	CADMIUM SENSITIVE 1 (CAD1)	2261	2423	2787	1949	1908	1932	2617	2892	2661	1084	1216	1178	2191	2107	2764	1482	1097	1363
AT1G47270	tubby like protein 6 (TLP6)	277	193	207	143	190	171	239	229	219	186	247	182	217	180	191	255	251	214
AT1G32410	Vacuolar protein sorting 55 (VPS55) family protein	307	243	277	183	226	218	293	284	263	252	243	215	242	220	271	273	246	308
AT5G39590	TLD-domain containing nucleolar protein	1930	1771	1637	1256	1402	1389	1710	1502	1542	1200	1343	1244	1282	1200	1511	1383	1169	1752
AT3G17040	high chlorophyll fluorescent 107 (HCF107)	2188	2162	2194	1593	1750	1624	2134	2056	2053	2075	2227	2151	2106	2108	1988	2464	2270	2587
AT4G01897	unknown protein	209	203	179	146	155	147	187	134	152	163	162	144	164	153	181	167	161	176
AT5G45115	0	28	28	26	23	22	17	23	18	26	18	19	17	22	17	7	29	16	16
AT1G58200	MSCS-like 3 (MSL3)	1068	1066	1083	763	806	871	909	956	1002	805	887	835	943	852	1035	1059	984	1174
AT4G16780	homeobox protein 2 (HB-2)	276	296	295	194	249	217	293	301	238	137	131	161	233	265	296	188	149	216
AT1G06265	0	38	46	44	34	35	28	53	38	54	34	52	38	40	37	45	35	39	67
AT1G72880	Survival protein SurE-like phosphatase/nucleotidase	591	527	654	405	435	480	597	549	517	418	501	468	506	482	498	614	517	540
ATMG00650	NADH dehydrogenase subunit 4L (NAD4L)	10	4	3	5	4	3	7	3	3	1	3	2	4	5	7	5	4	2
AT1G30260	BEST Arabidopsis thaliana protein match is: Galactosyltransferase family protein (TAIR:AT4G21060.1)	170	155	126	108	113	120	124	159	171	79	98	107	120	145	159	145	95	285
AT1G66910	Protein kinase superfamily protein	314	406	380	262	286	318	417	414	368	206	231	254	369	330	417	358	242	403
AT2G26975	Ctr copper transporter family	514	486	474	339	431	349	525	495	579	394	408	461	543	511	526	520	473	562
AT1G48420	D-cysteine desulfhydrase (D-CDES)	1392	1346	1209	912	1088	995	1171	1181	1135	960	1075	1011	1004	993	1176	1109	941	1200
AT1G42470	Patched family protein	760	727	808	488	602	660	987	839	752	706	768	710	637	665	660	791	644	939
AT5G28390	RNA-binding (RRM/RBD/RNP motifs) family protein	75	64	66	54	50	51	57	75	71	60	56	52	66	63	71	54	58	41
AT4G32570	TIFY domain protein 8 (TIFY8)	762	684	685	487	605	523	729	689	606	691	727	707	632	632	592	857	818	855
AT2G43760	molybdopterin biosynthesis MoaE family protein	527	528	469	347	420	384	516	535	483	432	459	434	453	481	467	492	488	558
AT3G21660	UBX domain-containing protein	8	4	4	3	4	5	11	7	8	8	7	9	3	6	6	11	13	15
AT1G20515	0	6	3	7	2	5	5	10	8	6	4	6	4	5	8	7	7	9	8
AT1G09795	ATP phosphoribosyl transferase 2 (ATP-PRT2)	1744	1799	1693	1175	1452	1324	1879	1621	1556	1563	1926	1623	1436	1362	1419	2025	1785	1912
AT3G15400	anther 20 (ATA20)	82	78	78	59	58	63	62	43	62	61	61	65	82	68	72	43	47	57
AT3G06590	basic helix-loop-helix (bHLH) DNA-binding superfamily protein	378	359	259	251	267	262	370	353	381	274	297	305	328	304	272	321	303	415
AT4G18280	glycine-rich cell wall protein-related	151	185	152	124	124	122	265	200	233	192	228	172	227	215	219	259	165	554
AT5G65220	Ribosomal L29 family protein	7061	6820	7451	5108	5739	5313	6767	6521	6361	6516	7680	6732	6558	5766	6064	7742	8216	7378
AT2G36410	Family of unknown function (DUF662)	516	427	539	393	387	337	430	492	356	395	504	318	396	337	429	484	401	338
AT4G14096	F-box/RNI-like superfamily protein	124	102	123	77	93	94	117	113	77	93	116	104	113	84	97	163	119	146
AT1G79670	RESISTANCE TO FUSARIUM OXYSPORUM 1 (RFO1)	477	473	529	363	402	355	333	369	352	239	302	262	412	346	410	305	300	256
AT5G45930	magnesium chelatase i2 (CHLI2)	2169	2030	2357	1530	1702	1712	2006	1813	1693	2014	2252	2060	1967	1654	1805	2659	2422	2259
AT1G30910	Molybdenum cofactor sulfurase family protein	548	538	553	432	379	420	561	557	513	550	506	528	475	498	455	490	454	494
AT5G25280	serine-rich protein-related	1587	1244	1186	1007	1045	969	712	836	864	797	822	746	864	861	764	1054	984	872
AT5G12850	CCCH-type zinc finger protein with ARM repeat domain	1119	979	1172	804	822	842	1245	1111	1051	781	808	719	1023	978	1167	994	794	833
AT4G02440	EMPFINDLICHER IM DUNKELROTEN LICHT 1 (EID1)	428	357	427	312	316	290	389	358	363	274	314	276	372	333	342	373	337	313
AT1G57680	FUNCTIONS IN: molecular_function unknown	1571	1249	1482	1083	1119	1035	1378	1115	1001	1246	1470	1036	1105	982	1056	1313	1187	860
AT5G09960	FUNCTIONS IN: molecular_function unknown	301	218	325	205	222	212	276	273	247	251	271	217	218	214	255	294	254	261
AT1G04037	0	2	6	2	2	3	2	8	6	0	2	2	4	6	5	4	6	4	3
AT4G20870	fatty acid hydroxylase 2 (FAH2)	416	413	437	276	336	347	484	412	414	402	454	352	364	343	387	436	481	491
AT1G22790	unknown protein	281	261	234	186	191	209	256	253	242	239	267	230	240	234	222	220	232	265
AT1G33480	RING/U-box superfamily protein	92	64	84	59	67	55	92	84	101	57	85	64	74	81	94	88	98	83
AT2G16740	ubiquitin-conjugating enzyme 29 (UBC29)	413	408	315	289	301	282	352	349	291	223	289	230	319	272	312	280	268	424
AT3G51760	Protein of unknown function (DUF688)	59	67	83	61	42	54	77	71	81	87	97	81	89	80	61	107	91	112
AT1G80555	Isocitrate/isopropylmalate dehydrogenase family protein	9	7	4	3	5	7	6	6	7	4	3	5	6	5	1	8	4	5
AT5G58970	uncoupling protein 2 (UCP2)	220	199	203	145	171	154	208	217	200	153	209	199	186	177	195	205	159	238
AT2G15820	ORGANELLE TRANSCRIPT PROCESSING 51 (OTP51)	610	573	584	406	478	452	596	528	454	509	603	577	477	441	477	632	530	637
AT2G04560	transferases, transferring glycosyl groups	70	62	56	40	56	46	56	55	52	51	60	44	52	77	50	58	61	42
AT2G42365	0	22	20	27	16	16	20	24	26	32	39	19	22	26	26	30	21	23	27
AT5G04810	pentatricopeptide (PPR) repeat-containing protein	1754	1696	1606	1147	1372	1306	1767	1659	1573	1457	1755	1547	1537	1502	1548	2130	1981	2095
AT2G43900	Endonuclease/exonuclease/phosphatase family protein	531	474	503	347	379	412	545	448	486	437	487	441	501	417	422	606	503	523
AT2G01620	maternal effect embryo arrest 11 (MEE11)	359	348	341	272	254	264	325	260	275	300	389	307	292	286	304	397	355	433
AT1G01090	pyruvate dehydrogenase E1 alpha (PDH-E1 ALPHA)	3460	3303	3542	2367	2776	2652	3855	3399	3354	3291	3538	3156	3252	2871	2792	4052	3804	3857
AT3G25410	Sodium Bile acid symporter family	592	556	601	377	475	471	689	624	595	518	613	569	570	501	531	778	632	755
AT1G02300	Cysteine proteinases superfamily protein	432	375	379	280	325	290	321	338	322	305	355	310	310	311	326	345	314	345
AT5G43440	2-oxoglutarate (2OG) and Fe(II)-dependent oxygenase superfamily protein	762	765	672	489	582	593	673	739	739	503	563	544	673	629	802	669	501	809
AT5G05880	UDP-Glycosyltransferase superfamily protein	7	10	7	8	6	4	8	13	8	5	7	6	9	8	9	13	11	13
AT1G74520	HVA22 homologue A (HVA22A)	529	510	560	358	440	411	571	499	482	431	544	452	448	434	498	476	469	539
AT2G47590	photolyase/blue-light receptor 2 (PHR2)	4390	4571	4394	3131	3442	3474	4426	4143	3989	3905	4358	4001	3966	3736	3649	4736	4330	4607
AT3G23840	HXXXD-type acyl-transferase family protein	241	246	314	167	223	201	258	281	231	244	264	243	258	267	281	260	233	228
AT1G27190	Leucine-rich repeat protein kinase family protein	764	719	752	516	600	572	752	695	623	531	703	558	653	574	673	725	605	603
AT5G47900	Protein of unknown function (DUF1624)	182	172	156	110	129	146	195	193	129	145	188	164	141	140	178	209	157	211
AT1G54220	Dihydrolipoamide acetyltransferase, long form protein	640	658	515	431	460	462	584	570	557	513	619	536	481	490	529	595	542	621
AT3G04790	Ribose 5-phosphate isomerase, type A protein	2998	3457	3226	2321	2567	2477	2913	2685	2683	2984	3527	3105	2892	2881	2745	3476	3192	3696
AT1G60010	unknown protein	562	593	646	427	483	473	533	541	456	572	686	571	545	560	554	652	581	699
AT2G33855	unknown protein	302	336	286	221	243	223	307	294	292	266	333	335	339	324	303	404	350	440
AT1G08470	strictosidine synthase-like 3 (SSL3)	351	299	331	208	269	263	407	361	343	284	307	319	308	302	310	355	332	326
AT5G48300	ADP glucose pyrophosphorylase 1 (ADG1)	8710	9147	8465	6008	6820	6850	9419	8969	8515	7718	8584	7898	7746	7408	7781	9916	8193	10284
AT4G22545	expressed protein	13	17	12	10	5	15	16	17	13	15	15	14	16	6	6	21	21	30
AT2G28305	LONELY GUY 1 (LOG1)	428	322	351	247	317	265	445	411	368	310	368	344	350	393	355	531	431	511
AT5G25230	Ribosomal protein S5/Elongation factor G/III/V family protein	24	16	12	13	12	14	20	24	18	16	13	13	19	18	16	23	15	15
AT4G09630	Protein of unknown function (DUF616)	462	426	476	300	367	362	447	400	387	360	392	361	370	341	395	420	418	415
AT5G20050	Protein kinase superfamily protein	398	363	435	276	313	310	340	362	345	289	297	276	342	330	336	311	319	271
AT1G62422	unknown protein	241	269	292	211	202	194	256	285	276	145	150	152	208	247	304	190	135	218
AT5G49780	Leucine-rich repeat protein kinase family protein	14	4	8	6	9	4	11	9	8	3	12	13	9	13	9	8	10	11
AT3G27850	ribosomal protein L12-C (RPL12-C)	5425	5672	5446	3677	4574	4231	5150	4690	4565	4840	5635	5014	4994	4418	4601	5589	5921	5365
AT1G30130	unknown protein	265	243	253	168	190	218	265	266	258	194	269	206	256	231	241	307	309	295
AT5G27560	FUNCTIONS IN: molecular_function unknown	1382	1402	1377	981	1114	1045	1273	1279	1255	1261	1416	1338	1241	1178	1192	1605	1404	1544
AT4G24770	31-kDa RNA binding protein (RBP31)	15741	16751	16457	11736	13107	12621	15776	15472	15013	15116	17454	16245	15167	14280	14389	18223	18534	18030
AT1G31820	Amino acid permease family protein	178	169	70	108	114	125	132	129	131	49	66	80	92	101	128	49	29	101
AT1G16770	unknown protein	15	8	13	7	11	9	15	15	13	11	17	17	13	11	17	23	13	18
AT1G33330	Class I peptide chain release factor	314	303	298	254	247	205	308	274	244	239	252	245	244	225	275	294	252	310
AT1G65010	INVOLVED IN: flower development	1830	1498	2017	1226	1323	1351	1615	1582	1365	1589	1858	1550	1595	1461	1421	1667	1452	1399
AT2G40760	Rhodanese/Cell cycle control phosphatase superfamily protein	467	464	458	292	368	389	474	438	427	358	459	421	434	449	383	505	479	440
AT2G17480	MILDEW RESISTANCE LOCUS O 8 (MLO8)	421	318	476	305	273	305	462	348	315	366	353	329	322	301	343	353	327	336
AT1G01180	S-adenosyl-L-methionine-dependent methyltransferases superfamily protein	166	162	170	115	125	135	120	131	126	93	86	89	116	114	167	104	93	110
AT4G01900	GLNB1 homolog (GLB1)	806	784	779	553	661	572	743	727	740	565	696	634	698	570	631	728	715	649
AT3G51600	lipid transfer protein 5 (LTP5)	4855	4562	6013	3666	3803	3581	5245	5133	4957	5288	5815	5130	5194	4867	4721	5260	5009	5021
AT1G26650	unknown protein	384	380	415	249	323	318	384	357	371	323	366	379	316	317	361	388	317	404
AT4G37890	embryo sac development arrest 40 (EDA40)	15	14	11	6	10	14	13	14	12	14	12	14	16	10	9	12	11	18
AT1G20816	unknown protein	195	205	218	156	156	153	218	202	220	206	204	164	182	211	182	228	202	235
AT1G10380	Putative membrane lipoprotein	148	164	158	112	118	124	135	146	128	149	160	114	148	136	128	162	133	138
AT4G01020	helicase domain-containing protein / IBR domain-containing protein / zinc finger protein-related	234	209	191	159	155	162	245	194	198	172	190	167	195	190	206	222	156	200
AT4G18160	Ca2+ activated outward rectifying K+ channel 6 (KCO6)	179	175	194	119	162	132	172	172	147	156	150	145	175	184	171	170	154	206
AT2G46735	unknown protein	197	194	206	145	155	149	201	183	207	181	202	190	178	188	179	210	149	231
AT5G62140	unknown protein	342	425	364	252	307	270	373	358	293	317	419	351	297	313	309	467	413	482
AT4G36820	Protein of unknown function (DUF607)	8	3	3	1	3	26	5	4	3	3	5	3	3	1	6	3	6	3
AT3G22890	ATP sulfurylase 1 (APS1)	10520	12167	9047	7286	7591	7674	9462	9278	9058	6208	7081	6631	8430	8206	10353	7760	6647	9505
AT5G07680	NAC domain containing protein 80 (NAC080)	28	16	13	10	12	21	22	11	18	9	18	12	12	15	16	15	5	20
AT5G47650	nudix hydrolase homolog 2 (NUDT2)	310	247	296	216	209	214	340	276	272	290	261	247	256	224	234	281	263	325
AT1G30820	CTP synthase family protein	819	380	556	356	457	460	594	563	503	409	467	456	544	425	401	749	766	336
AT5G11580	Regulator of chromosome condensation (RCC1) family protein	1364	1141	1267	905	940	983	1142	1133	1028	1091	1221	1069	1048	1049	1020	1385	1274	1293
AT1G09010	glycoside hydrolase family 2 protein	1428	1294	1328	950	1060	1033	1246	1210	1138	979	1233	1106	1221	1109	1069	1357	1201	1327
AT4G14840	unknown protein	67	47	66	45	51	39	46	63	53	61	53	47	61	67	60	63	51	52
AT5G22050	Protein kinase superfamily protein	531	402	468	341	367	342	465	472	377	414	502	407	424	384	408	492	492	449
AT4G17600	LIL3:1	3737	3661	3946	2673	3048	2838	3488	3274	3311	3369	3838	3475	3311	3329	3130	4168	3981	4065
AT2G24220	purine permease 5 (PUP5)	106	93	78	66	73	69	83	77	53	75	96	94	81	71	85	86	87	93
AT1G76460	RNA-binding (RRM/RBD/RNP motifs) family protein	331	282	317	219	235	244	289	346	306	259	286	271	317	261	276	334	287	320
AT5G10750	Protein of unknown function (DUF1336)	297	270	293	204	231	211	392	330	355	189	182	198	222	223	330	256	160	457
AT5G26820	iron-regulated protein 3 (IREG3)	1233	1127	1216	873	935	876	1061	1057	1005	1151	1269	1140	1139	1182	1113	1529	1371	1444
AT3G47000	Glycosyl hydrolase family protein	656	569	627	439	474	477	581	563	540	456	493	474	518	549	507	586	555	533
AT5G06340	nudix hydrolase homolog 27 (NUDX27)	1096	1084	1119	728	913	844	986	990	943	862	953	858	881	844	940	982	965	926
AT2G33820	MBAC1	156	145	125	96	124	100	129	123	124	126	136	119	144	122	130	141	142	144
AT3G12685	Acid phosphatase/vanadium-dependent haloperoxidase-related protein	207	238	212	148	159	183	195	186	190	189	228	214	159	200	211	275	218	276
AT4G06598	BEST Arabidopsis thaliana protein match is: Basic-leucine zipper (bZIP) transcription factor family protein (TAIR:AT1G58110.2)	100	66	97	61	67	73	79	75	60	85	87	83	77	63	72	100	91	99
AT3G16175	Thioesterase superfamily protein	31	38	31	24	24	27	49	35	39	32	44	36	33	32	30	45	38	64
AT3G25500	formin homology 1 (AFH1)	1131	845	1098	778	744	769	926	830	713	1102	1179	865	921	772	722	974	861	668
AT1G63880	Disease resistance protein (TIR-NBS-LRR class) family	2099	2140	2065	1581	1540	1604	1952	2176	2101	1484	1603	1416	1980	1974	2091	1754	1416	1705
AT1G73170	P-loop containing nucleoside triphosphate hydrolases superfamily protein	980	1002	930	700	735	748	859	909	815	869	959	945	862	809	816	1029	899	1136
AT3G52050	5'-3' exonuclease family protein	407	352	359	248	294	297	386	381	333	325	336	321	344	313	342	406	357	434
AT5G04105	0	7	7	2	4	3	5	7	4	4	4	5	0	5	4	5	2	3	4
AT2G34300	S-adenosyl-L-methionine-dependent methyltransferases superfamily protein	657	499	885	440	504	443	552	493	426	484	514	458	488	394	468	432	503	396
AT3G47160	RING/U-box superfamily protein	635	584	686	444	477	508	440	457	488	401	485	373	553	462	490	573	477	576
AT4G31820	ENHANCER OF PINOID (ENP)	445	351	358	257	293	314	302	321	251	288	386	340	309	269	269	491	403	315
AT1G28660	GDSL-like Lipase/Acylhydrolase superfamily protein	191	141	142	124	125	104	64	99	65	108	159	101	88	113	63	116	133	48
AT1G22590	AGAMOUS-like 87 (AGL87)	261	273	350	218	220	212	316	327	332	277	301	295	293	247	255	419	408	435
AT1G12800	Nucleic acid-binding, OB-fold-like protein	6988	6991	7105	4964	5429	5446	6544	6001	5745	6243	7292	6578	6235	5857	5829	7722	6768	7145
AT2G22170	Lipase/lipooxygenase, PLAT/LH2 family protein	563	560	561	406	418	439	515	503	417	526	541	504	503	470	477	548	624	500
AT2G42130	Plastid-lipid associated protein PAP / fibrillin family protein	1266	1190	1195	860	934	944	1223	1141	1064	1178	1274	1147	1137	1004	1064	1280	1268	1281
AT1G12240	ATBETAFRUCT4	2212	2244	2190	1473	1759	1769	1921	1775	1705	1769	1999	1951	1820	1637	1852	2398	2341	2549
AT3G26960	Pollen Ole e 1 allergen and extensin family protein	171	243	165	128	132	145	239	193	149	116	195	159	164	142	206	170	161	242
AT1G08660	MALE GAMETOPHYTE DEFECTIVE 2 (MGP2)	627	587	630	450	466	466	584	563	555	534	555	529	532	503	531	550	590	527
AT1G50460	hexokinase-like 1 (HKL1)	415	313	484	324	292	283	293	284	207	330	420	257	354	254	220	336	359	180
AT1G52905	unknown protein	74	73	69	47	62	53	79	94	89	65	59	70	57	72	88	80	74	79
AT2G26070	REVERSION-TO-ETHYLENE SENSITIVITY1 (RTE1)	149	151	154	117	105	118	173	136	137	124	122	125	124	133	119	149	142	176
AT5G01545	0	13	9	11	3	14	8	13	12	10	7	7	11	16	17	12	13	15	13
AT1G10370	EARLY-RESPONSIVE TO DEHYDRATION 9 (ERD9)	522	573	612	425	450	420	926	721	761	939	932	857	626	665	618	850	768	1254
AT5G66055	ankyrin repeat protein (AKRP)	1473	1311	1444	1011	1119	1036	1348	1348	1340	1194	1335	1194	1200	1114	1258	1518	1456	1536
AT1G78590	NAD(H) kinase 3 (NADK3)	259	259	275	180	207	208	285	303	229	236	216	228	223	203	273	333	281	278
ATCG00360	YCF3	11	20	17	12	14	10	15	14	11	15	15	6	8	11	16	9	12	18
AT3G08065	0	62	49	52	34	45	43	55	59	61	41	55	45	47	33	55	52	47	38
AT4G27610	unknown protein	298	222	266	230	189	195	247	257	263	214	252	265	208	191	211	293	260	264
AT2G28550	related to AP2.7 (RAP2.7)	1720	1513	1450	1041	1302	1169	1605	1635	1461	1495	1758	1750	1488	1488	1510	1705	1360	2212
AT2G20860	LIPOIC ACID SYNTHASE 1 (LIP1)	2210	2264	2206	1609	1774	1627	2121	1957	1929	1797	1830	1826	1810	1753	1749	2220	2011	2230
AT4G33950	OPEN STOMATA 1 (OST1)	336	227	292	186	244	215	327	268	318	331	335	277	287	238	258	288	254	344
AT2G39190	ATATH8	2488	2278	2408	1667	1838	1866	2550	2349	2215	2098	2405	2242	2225	2034	2031	2641	2399	2617
AT3G60300	RWD domain-containing protein	752	638	710	512	524	533	598	655	586	497	529	489	590	542	601	514	509	543
AT1G78995	unknown protein	325	375	400	287	287	273	399	392	346	362	425	400	310	315	404	526	474	619
AT5G52060	BCL-2-associated athanogene 1 (BAG1)	1088	1127	1283	849	915	874	1414	1314	1348	1121	1267	1309	1069	1218	1285	1266	1029	1758
AT3G13740	Ribonuclease III family protein	816	748	781	517	671	571	668	660	587	639	759	710	688	592	637	876	893	778
AT4G00560	NAD(P)-binding Rossmann-fold superfamily protein	238	284	228	154	196	191	288	228	248	197	234	203	217	212	202	225	259	244
AT1G22490	basic helix-loop-helix (bHLH) DNA-binding superfamily protein	25	27	27	23	21	15	26	26	17	10	23	11	19	24	20	21	25	23
AT5G15050	Core-2/I-branching beta-1,6-N-acetylglucosaminyltransferase family protein	473	459	518	325	390	372	521	561	460	450	512	454	442	448	511	449	398	540
AT2G38170	cation exchanger 1 (CAX1)	8931	7929	6872	5799	6272	5657	10418	10865	10675	9491	10023	8858	8598	8915	9335	9199	6882	11948
AT1G74970	ribosomal protein S9 (RPS9)	4926	4996	5346	3563	4141	3879	4996	4737	4544	4783	5505	4966	4730	4315	4329	5911	5767	5371
AT3G58975	expressed protein	68	58	57	36	56	45	61	67	60	56	64	66	74	64	60	55	84	70
AT4G34730	ribosome-binding factor A family protein	1122	1066	1073	756	898	789	1002	878	874	918	1056	991	938	826	864	1176	1176	1228
AT5G21222	protein kinase family protein	1088	1078	1004	755	803	811	1066	1004	945	986	1103	977	1007	995	919	1276	1205	1171
AT3G18550	BRANCHED 1 (BRC1)	7	5	3	3	1	7	7	4	0	1	0	4	4	0	4	5	1	13
AT5G06290	2-cysteine peroxiredoxin B (2-Cys Prx B)	5499	6304	6280	4407	4964	4692	5860	5750	5540	5312	6018	5511	5755	5704	5530	6593	6127	6404
AT2G35760	Uncharacterised protein family (UPF0497)	158	215	169	120	141	126	203	194	178	177	187	151	169	188	182	169	124	225
AT3G23610	dual specificity protein phosphatase 1 (DSPTP1)	71	52	75	42	55	51	66	58	64	58	72	52	58	63	68	69	47	58
AT4G01500	NGATHA4 (NGA4)	5	11	7	4	4	13	5	3	5	10	8	8	3	9	10	7	6	6
AT1G13245	ROTUNDIFOLIA like 17 (RTFL17)	696	582	691	511	489	465	426	595	488	601	654	491	620	524	434	785	742	580
AT4G30580	ATS2	1167	1093	1084	735	888	882	1058	988	969	1028	1100	1068	945	918	902	1221	1155	1192
AT5G11620	SWIM zinc finger family protein / mitogen-activated protein kinase kinase kinase (MAPKKK)-related	14	16	11	14	7	10	23	24	22	8	12	20	18	14	16	16	10	21
AT5G50100	Putative thiol-disulphide oxidoreductase DCC	556	553	465	366	424	386	594	524	534	531	588	510	473	550	524	593	505	799
AT4G25480	dehydration response element B1A (DREB1A)	49	38	18	20	27	33	53	39	26	25	36	44	24	39	41	42	34	249
AT4G27800	thylakoid-associated phosphatase 38 (TAP38)	2926	2836	2693	2001	2166	2156	2314	2367	2305	2177	2457	2200	2431	2307	2546	2661	2260	3031
AT4G14030	selenium-binding protein 1 (SBP1)	2333	2151	2226	1496	1814	1715	2428	2256	2082	1859	2060	2000	2031	1987	2125	2332	1875	2222
AT3G11280	Duplicated homeodomain-like superfamily protein	1542	1405	1270	1107	1046	1036	1146	1136	1105	997	1069	941	1162	996	1174	999	870	1235
AT1G48770	Protein of unknown function (DUF1639)	58	49	63	37	44	46	41	62	64	49	52	47	59	36	53	72	69	49
AT4G04565	0	11	19	11	10	8	11	15	13	11	10	15	15	13	11	14	13	9	11
AT1G78110	unknown protein	142	131	103	98	86	97	106	98	113	65	96	98	100	83	92	138	119	107
AT1G73630	EF hand calcium-binding protein family	144	153	151	119	103	112	179	125	150	117	173	115	156	124	154	166	112	212
AT3G49720	unknown protein	1615	1316	1833	1077	1177	1167	1686	1422	1264	1387	1452	1230	1305	1212	1386	1480	1508	1318
AT2G38460	iron regulated 1 (IREG1)	190	208	179	137	143	150	208	198	172	209	246	225	208	151	180	238	244	313
AT5G43150	unknown protein	293	338	213	182	215	218	355	398	401	278	303	338	289	390	366	294	236	538
AT5G63020	Disease resistance protein (CC-NBS-LRR class) family	638	597	691	486	469	483	544	530	501	452	458	432	571	519	572	537	442	510
AT2G24020	Uncharacterised BCR, YbaB family COG0718	2090	1962	2143	1439	1693	1502	2027	1915	1768	1906	2323	2004	1870	1724	1840	2340	2320	2191
AT1G17620	Late embryogenesis abundant (LEA) hydroxyproline-rich glycoprotein family	758	529	833	500	572	517	704	571	548	530	477	437	491	479	639	526	448	456
AT1G25450	3-ketoacyl-CoA synthase 5 (KCS5)	665	376	672	350	517	496	634	602	548	653	663	629	575	540	509	702	739	415
AT4G14760	kinase interacting (KIP1-like) family protein	897	944	858	616	678	706	950	783	787	775	944	806	774	739	797	876	729	917
AT3G10470	C2H2-type zinc finger family protein	2	2	7	0	3	4	4	4	4	2	4	2	4	5	2	5	1	4
AT4G18070	unknown protein	613	556	601	417	450	454	615	573	509	603	641	530	579	533	485	645	555	641
AT5G63180	Pectin lyase-like superfamily protein	1140	1616	1524	946	1229	1222	1751	1989	1833	1382	1573	1897	1627	1800	1792	1600	1433	2210
AT1G74040	2-isopropylmalate synthase 1 (IMS1)	1117	1053	1072	781	816	822	1085	1018	995	944	1071	970	991	861	882	1182	1129	1189
AT1G04160	myosin XI B (XIB)	302	249	320	184	242	225	285	269	249	282	296	276	276	195	215	315	275	235
AT5G41050	Pollen Ole e 1 allergen and extensin family protein	163	203	183	119	162	132	265	201	185	167	212	210	194	207	209	289	259	293
AT1G06500	unknown protein	132	134	110	87	110	84	119	114	116	106	129	88	119	117	110	118	125	117
AT2G47270	sequence-specific DNA binding transcription factors	27	24	23	17	11	27	40	32	33	10	15	11	27	30	41	26	20	36
AT1G32360	Zinc finger (CCCH-type) family protein	491	474	498	305	396	394	521	451	454	382	401	396	418	445	391	511	444	510
AT3G25660	Amidase family protein	2992	3040	3114	2110	2437	2323	2799	2455	2494	2649	3119	2852	2635	2446	2306	3369	3159	3089
AT1G65320	Cystathionine beta-synthase (CBS) family protein	355	385	360	257	263	298	321	350	308	310	347	319	327	319	366	365	318	390
AT5G47170	unknown protein	3	5	3	5	3	0	5	5	1	2	1	2	2	6	2	3	4	1
AT1G63390	FAD/NAD(P)-binding oxidoreductase family protein	14	12	13	7	11	11	10	11	17	10	9	12	9	15	9	1	7	11
AT2G18630	Protein of unknown function (DUF677)	390	438	398	251	366	297	489	489	407	279	352	342	355	336	388	401	376	473
AT4G16870	copia-like retrotransposon family, has a 0. P-value blast match to dbj|BAA78426.1| polyprotein (AtRE2-1) (Arabidopsis thaliana) (Ty1_Copia-element)	1307	1290	1175	864	1030	916	1309	1158	1136	1183	1326	1276	1133	1092	1093	1324	1210	1452
AT3G58140	phenylalanyl-tRNA synthetase class IIc family protein	2865	2884	3030	2035	2297	2277	2675	2597	2621	2634	3075	2774	2624	2483	2544	3210	2937	3156
AT4G05130	equilibrative nucleoside transporter 4 (ENT4)	52	56	48	42	33	41	48	38	30	27	28	42	41	39	52	26	22	47
AT5G13950	unknown protein	1363	1329	1407	921	1038	1102	1253	1193	1141	1074	1210	1074	1247	1125	1108	1487	1312	1393
AT2G37240	Thioredoxin superfamily protein	980	976	754	634	723	691	955	834	873	871	951	802	759	804	848	936	806	1198
AT3G18800	unknown protein	136	102	135	76	101	101	134	139	114	101	100	107	113	104	81	141	146	113
AT4G30845	unknown protein	29	35	30	21	20	29	36	22	26	23	29	24	27	17	20	36	30	45
AT1G70780	unknown protein	2540	2645	2160	1569	2087	1769	3596	3164	3206	2087	2384	2249	2079	2228	2707	2505	2405	3933
AT4G37250	Leucine-rich repeat protein kinase family protein	141	149	123	96	105	107	158	122	107	95	103	88	136	91	100	173	149	150
AT2G36390	starch branching enzyme 2.1 (SBE2.1)	1500	1448	1409	992	1185	1076	1452	1316	1240	1257	1430	1250	1155	1111	1250	1558	1380	1762
AT3G25011	unknown protein	8	9	10	9	5	6	6	5	3	17	9	8	6	9	9	14	12	11
AT1G70270	unknown protein	8	6	9	7	6	4	3	7	6	10	10	7	8	5	3	13	15	3
AT5G01240	like AUXIN RESISTANT 1 (LAX1)	637	573	811	433	504	496	647	553	438	593	627	568	642	531	529	788	700	613
AT4G18375	RNA-binding KH domain-containing protein	72	68	63	59	45	49	72	66	60	83	72	62	68	72	56	93	68	61
AT5G57100	Nucleotide/sugar transporter family protein	142	138	118	82	112	103	168	138	176	134	153	111	124	122	132	146	160	162
AT4G14520	DNA-directed RNA polymerase II-related	136	130	132	82	97	135	111	131	134	115	105	102	114	103	105	91	106	134
AT2G16400	BEL1-like homeodomain 7 (BLH7)	631	615	553	433	455	452	572	581	567	478	547	437	521	510	546	549	539	589
AT1G12730	GPI transamidase subunit PIG-U	100	112	111	73	82	86	101	93	75	89	88	112	93	74	98	99	104	104
AT4G20935	0	17	11	7	14	3	9	21	13	11	6	7	13	14	13	14	8	10	9
AT3G25740	methionine aminopeptidase 1C (MAP1B)	371	326	330	221	282	263	297	325	304	275	311	312	261	272	299	332	269	431
AT1G10610	basic helix-loop-helix (bHLH) DNA-binding superfamily protein	182	175	162	136	138	113	140	138	105	141	136	124	139	111	130	173	174	172
AT4G18240	starch synthase 4 (SS4)	2446	2317	2438	1688	1808	1866	2091	1935	1914	2069	2499	2212	1963	1766	2017	2697	2163	2644
AT4G17860	Protein of Unknown Function (DUF239)	35	12	45	22	25	26	38	20	27	35	29	38	28	32	32	45	52	12
AT5G55090	mitogen-activated protein kinase kinase kinase 15 (MAPKKK15)	7	12	8	7	6	7	6	13	8	8	9	9	3	2	7	11	11	11
AT3G54000	CONTAINS InterPro DOMAIN/s: Uncharacterised conserved protein UCP022260 (InterPro:IPR016802)	39	31	39	27	28	26	88	47	45	29	38	36	38	46	41	55	53	62
AT2G40260	Homeodomain-like superfamily protein	87	69	107	67	60	63	90	84	94	113	105	93	97	78	93	100	80	90
AT5G62430	cycling DOF factor 1 (CDF1)	324	379	311	218	246	277	472	432	458	367	381	397	342	343	374	430	338	725
AT3G59980	Nucleic acid-binding, OB-fold-like protein	886	1006	995	681	852	687	900	889	891	843	1044	890	825	781	897	977	965	951
AT2G44500	O-fucosyltransferase family protein	603	468	581	426	404	391	727	504	439	170	193	133	263	301	538	330	235	320
AT5G65710	HAESA-like 2 (HSL2)	196	183	180	133	150	133	202	179	164	150	168	165	151	171	185	191	155	199
AT2G38230	pyridoxine biosynthesis 1.1 (PDX1.1)	2354	2403	2277	1734	1834	1668	3270	2897	2984	2488	2917	2493	2374	2460	2421	3682	3149	4621
AT1G49660	carboxyesterase 5 (CXE5)	356	366	329	252	253	277	380	307	306	360	386	388	297	293	276	412	373	469
AT2G35960	NDR1/HIN1-like 12 (NHL12)	449	530	435	332	340	353	521	470	489	411	501	553	499	530	504	560	568	781
AT1G67880	beta-1,4-N-acetylglucosaminyltransferase family protein	226	243	255	183	188	168	399	317	313	112	140	139	185	181	278	226	167	272
AT4G02330	ATPMEPCRB	709	1006	1037	709	732	696	1404	1300	1221	234	342	301	543	773	1333	328	245	403
AT3G13800	Metallo-hydrolase/oxidoreductase superfamily protein	314	320	283	207	244	228	266	273	280	230	282	230	243	209	247	323	290	294
AT2G30010	TRICHOME BIREFRINGENCE-LIKE 45 (TBL45)	711	577	850	495	495	570	529	554	432	783	828	656	752	583	476	798	807	404
ATMG01370	unknown protein.	9	5	9	4	9	4	10	9	5	4	1	5	3	3	6	1	1	7
AT2G25290	Octicosapeptide/Phox/Bem1p (PB1) domain-containing protein / tetratricopeptide repeat (TPR)-containing protein	200	277	239	180	161	194	278	268	288	166	179	167	193	185	255	184	156	236
AT1G16460	rhodanese homologue 2 (RDH2)	1111	948	955	729	735	770	921	880	798	788	924	795	874	812	941	920	879	1030
AT5G66580	unknown protein	64	33	60	48	36	32	43	48	49	43	40	41	55	50	28	48	72	32
AT1G21350	Thioredoxin superfamily protein	725	781	761	522	626	558	703	701	591	665	765	606	666	645	659	808	761	773
AT2G09525	0	6	7	6	5	4	5	8	10	7	2	9	5	8	1	4	5	2	2
AT5G44000	Glutathione S-transferase family protein	641	610	569	427	522	394	532	564	515	538	530	452	527	482	554	579	487	682
AT4G02845	0	153	141	125	86	115	111	122	165	163	70	94	91	99	116	148	93	62	118
AT5G02240	NAD(P)-binding Rossmann-fold superfamily protein	3386	3211	3075	2236	2548	2406	3166	2944	2821	2580	3044	2591	2551	2397	2611	2861	2694	2859
AT5G57660	CONSTANS-like 5 (COL5)	3585	3136	3269	2235	2725	2467	3243	3413	3573	2650	2884	2919	3210	3208	3176	3516	3263	4199
AT1G06083	0	5	8	6	3	6	5	3	6	6	3	3	4	2	9	6	8	6	6
AT3G07190	B-cell receptor-associated protein 31-like	136	133	135	94	99	107	157	129	139	105	115	114	138	131	138	144	117	135
AT4G11547	0	7	4	8	3	8	3	3	9	4	3	4	5	3	4	6	3	3	5
AT3G02800	Tyrosine phosphatase family protein	76	90	106	76	58	69	106	116	102	35	48	36	71	80	104	63	51	36
AT2G38980	pseudogene, similar to fiber protein Fb12, blastp match of 53%25 identity and 1.2e-13 P-value to GP|25992543|gb|AAN77151.1||AF531371 fiber protein Fb12 %7BGossypium barbadense%7D	196	213	198	134	171	147	205	225	192	198	242	235	206	204	161	203	245	257
AT2G08680	0	6	5	1	3	3	3	4	5	2	2	3	2	2	2	2	7	2	3
AT1G53300	tetratricopetide-repeat thioredoxin-like 1 (TTL1)	1089	1001	1107	704	856	817	1195	1096	978	884	968	916	948	869	985	1172	963	1121
AT5G18760	RING/U-box superfamily protein	471	494	446	292	362	403	481	467	419	436	467	482	405	439	467	572	467	724
AT1G05190	embryo defective 2394 (emb2394)	8040	7770	8604	5958	6174	5973	8060	7378	7156	7524	8580	7625	7484	7036	6817	9381	9037	8467
AT3G15110	unknown protein	946	915	851	613	706	696	879	818	737	840	910	770	778	742	734	1046	910	1036
AT4G04915	0	1	0	1	4	0	0	2	4	6	0	1	3	0	4	1	0	0	7
AT5G63310	nucleoside diphosphate kinase 2 (NDPK2)	3828	3920	4030	2778	3133	2878	3708	3387	3347	3718	4375	3389	3413	3211	3192	4000	4142	3948
AT1G10682	0	326	377	309	220	258	252	289	262	244	216	321	188	276	241	324	309	289	286
AT4G27970	SLAC1 homologue 2 (SLAH2)	44	42	56	39	29	37	35	30	31	31	44	20	29	23	36	17	19	14
AT1G78240	TUMOROUS SHOOT DEVELOPMENT 2 (TSD2)	1286	963	1303	857	894	919	1114	1013	973	1050	1203	979	1140	967	1036	1164	1003	999
AT1G16750	Protein of unknown function, DUF547	140	154	160	94	126	118	169	143	130	163	145	161	130	140	145	162	133	161
AT3G27860	Tudor/PWWP/MBT superfamily protein	28	22	23	18	20	16	32	38	30	27	34	19	26	26	20	28	24	36
AT2G19460	Protein of unknown function (DUF3511)	112	84	123	52	91	87	91	101	84	81	89	78	92	94	90	96	86	70
AT1G24610	Rubisco methyltransferase family protein	603	645	680	436	497	514	650	564	578	630	616	630	623	534	523	685	735	656
AT4G25260	Plant invertase/pectin methylesterase inhibitor superfamily protein	219	156	234	139	159	158	202	224	175	211	223	182	207	150	164	245	252	225
AT2G11880	pseudogene, hypothetical protein	97	103	89	74	67	73	84	110	81	61	81	65	75	81	84	98	80	101
AT1G73700	MATE efflux family protein	23	24	18	17	16	15	39	30	28	42	29	31	29	40	23	48	14	65
AT3G49930	C2H2 and C2HC zinc fingers superfamily protein	23	20	26	15	18	18	23	19	33	13	21	12	22	24	17	16	15	9
AT3G04800	translocase inner membrane subunit 23-3 (TIM23-3)	5	7	7	3	7	4	12	19	8	5	5	5	10	7	11	4	7	10
AT4G10000	Thioredoxin family protein	514	510	437	328	379	367	395	420	401	403	418	383	404	404	398	390	379	427
AT4G38900	Basic-leucine zipper (bZIP) transcription factor family protein	542	496	561	384	401	398	544	478	481	372	432	389	432	408	493	567	457	420
AT1G04853	0	5	1	5	2	2	4	2	3	3	0	6	1	3	7	0	4	3	6
AT5G48545	histidine triad nucleotide-binding 3 (HINT3)	412	437	421	306	319	316	423	456	431	386	468	413	423	487	454	578	486	627
AT1G01860	PALEFACE 1 (PFC1)	199	171	167	130	130	137	161	165	122	147	176	153	161	119	148	223	224	196
AT5G50210	quinolinate synthase (QS)	1008	1025	982	759	739	743	1115	1095	1016	908	962	883	920	912	908	1032	899	1182
AT5G38510	Rhomboid-related intramembrane serine protease family protein	851	949	732	542	631	633	741	784	702	705	848	778	704	713	814	1092	886	1472
AT5G16390	chloroplastic acetylcoenzyme A carboxylase 1 (CAC1)	1966	1840	2094	1342	1557	1474	1869	1679	1639	1727	1798	1622	1739	1514	1609	2087	2076	1824
AT3G51820	G4	4390	4520	4440	3122	3365	3444	4627	4256	4158	4366	4838	4373	4008	3738	3834	5031	4476	4942
AT5G46420	16S rRNA processing protein RimM family	2857	2736	2811	1939	2145	2139	2612	2379	2335	2511	3026	2535	2411	2279	2324	3034	2811	2949
AT4G39710	FK506-binding protein 16-2 (FKBP16-2)	1449	1346	1397	957	1126	1022	1143	1092	1077	1170	1398	1287	1211	1248	1161	1577	1543	1493
AT2G15090	3-ketoacyl-CoA synthase 8 (KCS8)	1134	733	1306	700	845	813	1413	1196	1054	794	886	828	1016	934	980	1283	1243	890
AT4G18480	CHLI1	13193	13211	14126	9698	10341	10227	12922	11815	11541	12738	14264	12891	12343	11432	11722	15025	13995	14375
AT1G33610	Leucine-rich repeat (LRR) family protein	355	460	553	357	386	335	504	528	461	201	239	232	427	513	603	344	276	371
AT5G13240	transcription regulators	493	421	507	303	388	361	368	358	336	398	391	390	359	382	386	456	446	443
AT1G75350	embryo defective 2184 (emb2184)	4911	5154	5234	3684	4047	3755	4753	4553	4524	4475	5112	4526	4662	4209	4436	5622	5533	5173
AT5G39890	Protein of unknown function (DUF1637)	17	15	6	11	5	12	14	15	7	5	7	3	6	2	3	8	14	4
AT1G21730	P-loop containing nucleoside triphosphate hydrolases superfamily protein	465	383	429	265	344	336	438	409	363	370	411	381	447	379	342	471	415	371
AT1G15170	MATE efflux family protein	174	215	159	131	126	129	244	220	224	160	179	189	171	154	175	226	159	262
AT3G10572	3-phosphoinositide-dependent protein kinase-1, putative	272	203	254	159	204	178	245	240	228	190	234	223	245	221	236	268	254	263
AT3G17920	Outer arm dynein light chain 1 protein	406	369	409	271	289	315	356	343	353	265	307	294	327	327	305	358	275	322
AT3G44200	NIMA (never in mitosis, gene A)-related 6 (NEK6)	637	499	592	403	403	464	539	535	441	512	553	477	544	452	457	557	492	431
AT3G13970	AUTOPHAGY 12 B (APG12B)	63	52	51	47	27	42	67	53	60	41	47	42	49	63	51	63	50	43
AT2G48010	receptor-like kinase in in flowers 3 (RKF3)	178	137	132	100	131	99	214	164	145	107	79	80	129	114	179	116	83	113
AT1G08890	Major facilitator superfamily protein	163	128	147	103	108	112	114	112	99	108	120	97	120	100	94	107	72	110
AT1G79640	Protein kinase superfamily protein	221	202	212	140	160	169	263	233	235	215	235	201	203	208	208	246	207	269
AT1G76110	HMG (high mobility group) box protein with ARID/BRIGHT DNA-binding domain	631	523	555	368	452	442	516	560	533	432	557	547	522	552	540	635	657	638
AT5G41750	Disease resistance protein (TIR-NBS-LRR class) family	2050	1856	2722	1611	1537	1558	2278	2052	2205	232	279	281	1175	1566	2544	738	344	473
AT4G33790	ECERIFERUM 4 (CER4)	110	77	105	73	60	81	108	62	44	121	144	92	96	62	96	52	48	41
AT1G53450	unknown protein	224	201	193	132	151	180	207	189	204	167	192	177	170	164	199	244	228	261
AT1G79780	Uncharacterised protein family (UPF0497)	18	11	16	14	8	11	18	13	7	12	9	10	13	15	9	11	8	16
AT5G67560	ADP-ribosylation factor-like A1D (ARLA1D)	984	865	943	678	714	666	803	833	725	794	889	759	778	658	780	869	816	797
AT5G58090	O-Glycosyl hydrolases family 17 protein	612	524	680	397	464	456	763	631	534	439	505	406	552	516	543	735	704	630
AT3G48590	nuclear factor Y, subunit C1 (NF-YC1)	368	328	378	252	266	274	258	291	298	340	346	270	300	295	286	358	354	272
AT2G04842	EMBRYO DEFECTIVE 2761 (EMB2761)	2795	2758	2868	1956	2197	2072	2707	2683	2492	2598	2930	2750	2532	2465	2581	3456	2928	3273
AT4G29270	HAD superfamily, subfamily IIIB acid phosphatase	48	24	51	30	29	33	63	61	39	31	26	21	22	28	23	40	27	19
AT5G08391	Protein of unknown function (DUF 3339)	4	3	4	2	5	1	5	6	1	3	2	1	4	2	2	5	3	5
AT4G34750	SAUR-like auxin-responsive protein family	304	233	237	195	202	172	149	187	148	198	298	219	176	169	175	235	188	215
AT3G44020	thylakoid lumenal P17.1 protein	297	349	322	215	272	232	320	311	319	303	351	327	291	299	301	390	376	467
AT4G31620	Transcriptional factor B3 family protein	56	58	34	51	33	33	63	43	29	32	43	31	29	37	48	55	51	40
AT3G15200	Tetratricopeptide repeat (TPR)-like superfamily protein	11	13	10	6	8	11	18	22	15	8	14	8	17	8	6	9	18	22
AT1G09750	Eukaryotic aspartyl protease family protein	5467	3804	4759	2962	3704	3669	3750	3261	2722	3716	3830	3622	4059	2796	3111	4557	4421	2717
AT1G49390	2-oxoglutarate (2OG) and Fe(II)-dependent oxygenase superfamily protein	10	4	4	3	6	4	3	5	1	8	4	6	4	3	6	7	5	5
AT5G47040	lon protease 2 (LON2)	2299	2185	2358	1678	1570	1708	1970	1936	1892	1917	2213	2187	1927	1902	1896	2701	2452	2721
AT2G24820	translocon at the inner envelope membrane of chloroplasts 55-II (TIC55-II)	1528	1527	1283	1025	1039	1113	1705	1564	1526	1464	1619	1456	1286	1335	1400	1718	1309	2081
AT1G04640	lipoyltransferase 2 (LIP2)	581	608	614	430	475	433	514	491	470	475	539	466	511	510	592	565	599	615
AT1G28380	necrotic spotted lesions 1 (NSL1)	1272	1352	1517	1021	1026	1059	1356	1352	1253	571	689	693	1025	1111	1271	1053	716	995
AT1G31800	cytochrome P450, family 97, subfamily A, polypeptide 3 (CYP97A3)	2802	2972	2967	2045	2269	2228	3059	2744	2578	2939	3257	2883	2613	2538	2536	3632	3095	3510
AT3G61130	galacturonosyltransferase 1 (GAUT1)	1857	1857	2006	1282	1499	1482	1953	1860	1758	1752	2014	1804	1745	1603	1716	2150	1849	2139
AT2G29180	unknown protein	377	307	376	241	296	244	350	339	290	324	403	344	321	286	318	398	426	438
AT4G02200	Drought-responsive family protein	145	133	168	110	101	117	215	190	182	102	102	95	146	159	206	155	106	127
AT1G32385	snoRNA	2	3	2	3	0	2	4	3	1	7	8	0	2	4	8	2	1	1
AT4G26520	Aldolase superfamily protein	541	597	577	402	463	420	599	604	564	562	662	626	573	523	577	758	779	865
AT3G01690	alpha/beta-Hydrolases superfamily protein	1491	1375	1477	1147	1065	1058	1147	1275	1251	1180	1295	1246	1301	1209	1250	1277	1349	1307
AT3G46550	salt overly sensitive 5 (SOS5)	590	524	616	400	442	432	644	510	457	601	582	465	561	469	496	592	476	523
AT1G01448	0	106	109	109	80	70	88	89	112	88	86	88	103	102	81	96	101	109	91
AT2G29510	Protein of unknown function (DUF3527)	1254	1140	1298	847	923	948	1360	1209	1094	1061	1085	883	1146	1108	1107	1368	1196	1152
AT5G42110	unknown protein	198	206	204	152	168	122	186	132	126	207	234	177	140	115	154	190	206	179
AT4G22475	0	4	5	7	1	8	3	1	11	2	3	9	2	5	2	3	4	9	0
AT3G54600	Class I glutamine amidotransferase-like superfamily protein	1596	2185	1105	1099	1144	1050	1413	1277	1088	803	1198	998	1202	1079	1456	1133	1206	1737
AT5G21100	Plant L-ascorbate oxidase	837	946	698	535	613	584	939	865	809	804	889	879	743	740	740	915	875	1060
AT2G01070	Lung seven transmembrane receptor family protein	472	395	487	301	364	332	446	399	368	389	405	352	410	331	378	470	353	338
AT1G68500	unknown protein	19	11	34	17	14	9	29	16	23	16	23	21	17	18	10	19	17	17
AT1G49475	AP2/B3-like transcriptional factor family protein	10	5	4	2	4	8	10	8	12	7	6	6	8	7	11	5	14	9
AT3G20790	NAD(P)-binding Rossmann-fold superfamily protein	734	652	775	512	534	535	697	673	592	566	665	594	558	578	608	698	640	694
AT4G02090	unknown protein	3	5	0	0	4	2	4	6	7	3	2	0	1	1	3	2	7	5
AT3G26710	cofactor assembly of complex C (CCB1)	2003	2128	2041	1441	1643	1465	2083	1981	1820	1992	2382	2012	1760	1665	1683	2408	2290	2656
AT5G04760	Duplicated homeodomain-like superfamily protein	73	82	76	57	58	55	97	78	76	39	44	33	53	62	79	54	43	90
AT1G51580	RNA-binding KH domain-containing protein	395	316	397	264	288	262	344	326	326	309	377	288	312	307	291	373	316	346
AT3G25530	glyoxylate reductase 1 (GLYR1)	2624	2643	2427	1790	1947	1881	2551	2381	2236	2135	2458	2113	2270	2031	2231	2416	2331	2653
AT2G20960	pEARLI4	1870	2127	1996	1380	1539	1525	2141	2289	2027	834	960	987	1597	1740	2140	1293	1069	1394
AT2G02500	ISPD	628	646	703	459	547	468	651	594	548	593	724	631	581	526	519	664	673	700
AT4G24580	ROP1 ENHANCER 1 (REN1)	26	19	19	10	19	18	41	27	22	11	17	21	14	15	21	29	31	20
AT5G05850	plant intracellular ras group-related LRR 1 (PIRL1)	193	199	219	133	163	154	197	211	218	98	116	118	167	168	197	170	155	168
AT2G35660	CTF2A	253	241	251	174	198	176	256	275	257	250	268	261	201	223	236	296	245	375
AT1G75220	Major facilitator superfamily protein	1236	1030	1413	885	848	873	851	812	726	960	1082	904	951	798	864	1122	1064	997
AT2G46550	unknown protein	1266	1095	1087	790	875	867	1068	978	969	771	979	862	967	1057	1007	1156	1111	1114
AT1G66345	Pentatricopeptide repeat (PPR) superfamily protein	64	55	65	48	41	46	83	66	64	71	53	55	49	50	55	51	43	36
AT4G21190	embryo defective 1417 (emb1417)	359	336	401	238	272	294	369	356	291	297	352	336	307	284	278	403	374	415
AT3G53130	LUTEIN DEFICIENT 1 (LUT1)	1056	1006	1069	710	807	786	963	909	885	925	1072	1014	905	880	924	1245	1162	1156
AT4G24120	YELLOW STRIPE like 1 (YSL1)	627	626	605	432	485	450	739	712	544	396	457	406	581	461	556	670	494	745
AT4G28050	tetraspanin7 (TET7)	308	240	319	197	232	207	279	254	211	267	281	238	246	220	245	298	293	247
AT4G11780	unknown protein	4	4	3	1	5	2	4	1	3	3	6	0	3	0	2	3	3	4
AT5G15240	Transmembrane amino acid transporter family protein	49	63	52	29	44	48	89	60	74	59	51	69	60	62	60	91	80	112
AT5G14910	Heavy metal transport/detoxification superfamily protein	4074	4056	4240	2754	3248	3144	3650	3630	3202	3504	4008	3522	3550	3293	3502	4168	4132	3766
AT5G45170	Haloacid dehalogenase-like hydrolase (HAD) superfamily protein	1138	1191	1170	815	900	872	1201	1104	1092	972	1072	1037	1071	1028	1078	1201	1096	1229
AT2G41680	NADPH-dependent thioredoxin reductase C (NTRC)	4892	4895	5054	3528	3839	3567	5133	4628	4421	4772	5111	4747	4566	4280	4278	6028	5481	5853
AT1G74870	RING/U-box superfamily protein	19	20	21	10	20	14	39	32	24	29	18	16	23	25	22	24	20	28
AT4G14070	acyl-activating enzyme 15 (AAE15)	2281	2032	2160	1481	1598	1669	1987	1785	1693	1830	1962	1726	1708	1655	1765	2011	1674	2233
AT3G52155	Phosphoglycerate mutase family protein	568	555	571	394	447	404	514	519	472	493	567	466	442	429	469	601	569	506
AT1G74380	xyloglucan xylosyltransferase 5 (XXT5)	989	720	1031	665	665	702	928	756	715	777	778	656	678	666	789	771	621	664
AT4G02965	0	4	1	2	3	2	0	24	19	15	4	1	1	5	8	17	4	3	7
AT1G50020	unknown protein	896	860	872	610	644	675	936	792	776	867	915	851	776	816	799	973	754	1125
AT4G16008	unknown protein	212	221	173	130	141	170	188	190	187	118	133	108	177	181	164	155	122	178
AT3G60750	Transketolase	36089	40443	37923	26527	28777	28982	37467	35842	34495	34280	38043	34474	33058	31742	32849	44339	37057	45614
AT1G12230	Aldolase superfamily protein	1336	1215	1203	812	1020	928	1153	1104	1113	1049	1182	1033	993	943	960	1169	1204	1199
AT3G56930	DHHC-type zinc finger family protein	181	131	159	109	118	118	123	124	127	104	129	111	116	117	137	131	145	120
AT4G25450	non-intrinsic ABC protein 8 (NAP8)	1096	1062	1076	770	817	785	1140	1120	1195	1035	1186	1079	992	975	993	1341	1028	1446
AT1G68830	STT7 homolog STN7 (STN7)	2988	2820	2727	2015	2087	2150	2640	2617	2541	2486	2655	2559	2483	2499	2538	2968	2513	3400
AT5G09820	Plastid-lipid associated protein PAP / fibrillin family protein	261	274	299	187	224	205	329	291	309	272	339	303	238	278	289	384	321	409
AT1G56190	Phosphoglycerate kinase family protein	5749	6661	6400	4611	4843	4727	5264	5155	4995	4780	5296	4815	5377	5396	5413	5315	4623	5779
AT1G06080	delta 9 desaturase 1 (ADS1)	211	178	233	130	148	183	234	162	133	169	174	175	117	137	109	238	239	270
AT5G33280	Voltage-gated chloride channel family protein	547	461	528	363	376	386	473	444	426	441	482	435	457	436	431	542	474	516
AT1G75730	unknown protein	317	262	259	187	229	198	259	229	211	297	308	254	228	224	216	283	265	234
AT2G42190	unknown protein	723	753	785	526	587	570	744	706	680	658	801	672	686	638	664	832	820	788
AT4G28190	ULTRAPETALA1 (ULT1)	152	94	137	99	96	83	82	79	58	117	164	90	104	61	86	128	135	58
AT4G21740	unknown protein	216	191	258	153	170	157	258	243	219	115	142	131	163	197	225	151	114	171
AT4G16480	inositol transporter 4 (INT4)	272	194	258	178	184	171	203	182	187	166	189	161	221	165	205	203	217	175
AT3G44620	protein tyrosine phosphatases	914	966	1028	674	753	753	810	814	772	824	906	825	809	828	844	945	786	914
AT5G39830	DEG8	1402	1386	1395	971	1066	1030	1410	1272	1206	1293	1419	1316	1287	1215	1290	1655	1384	1631
AT4G29880	plant intracellular ras group-related LRR 7 (PIRL7)	15	6	12	7	5	12	9	8	5	9	13	13	9	8	9	8	7	3
AT5G19770	tubulin alpha-3 (TUA3)	4125	3094	4201	2692	2887	2795	3047	2846	2527	3430	3787	2850	3231	2574	2692	3735	3701	2492
AT5G13730	sigma factor 4 (SIG4)	486	488	503	330	376	377	432	463	435	449	516	434	443	457	451	599	550	594
AT5G22090	Protein of unknown function (DUF3049)	1811	2110	1796	1454	1380	1296	1624	1547	1392	1463	1770	1376	1520	1430	1476	1822	1532	1869
AT3G46640	PHYTOCLOCK 1 (PCL1)	256	232	270	182	208	165	230	244	226	167	220	181	191	194	199	257	228	229
AT4G25960	P-glycoprotein 2 (PGP2)	1382	1127	1683	911	951	1002	1234	1228	1171	1248	1232	1176	1192	1159	1155	1376	1168	1156
AT3G19710	branched-chain aminotransferase4 (BCAT4)	2438	2858	1305	1609	1777	1613	1838	1571	1479	645	1090	917	1540	1224	1837	1260	1288	2227
AT5G44660	unknown protein	278	285	288	194	232	198	331	338	361	266	267	262	331	288	283	388	343	385
AT2G05540	Glycine-rich protein family	96	63	63	46	54	61	58	56	73	50	50	82	69	56	65	89	92	84
AT5G26910	unknown protein	563	547	613	385	449	429	557	596	498	490	602	432	486	470	522	582	486	478
AT3G24590	plastidic type i signal peptidase 1 (PLSP1)	1062	1008	981	695	785	754	980	879	834	895	991	850	869	771	901	1090	944	1026
AT5G40150	Peroxidase superfamily protein	115	108	109	75	91	77	166	103	92	89	91	105	107	95	100	123	122	131
AT3G00770	0	4	1	2	0	2	3	3	3	1	2	2	4	4	3	2	5	2	1
AT5G04510	3'-phosphoinositide-dependent protein kinase 1 (PDK1)	673	628	654	431	516	485	649	613	576	553	629	539	596	496	562	701	593	641
AT5G27093	0	7	0	6	4	3	3	10	2	3	0	2	2	5	4	6	4	1	2
AT1G07693	0	1	2	4	2	2	1	2	2	3	4	3	3	1	0	0	5	6	3
AT4G13770	cytochrome P450, family 83, subfamily A, polypeptide 1 (CYP83A1)	5861	6645	3946	3827	4283	3912	4905	4450	4120	3150	4259	3594	4430	4179	5389	3883	3630	6155
ATCG00380	chloroplast ribosomal protein S4 (RPS4)	11	16	14	8	11	11	11	17	7	9	22	10	12	15	10	14	15	24
AT1G28685	0	4	1	2	0	3	2	3	8	4	1	2	0	3	4	4	4	3	0
AT1G03740	Protein kinase superfamily protein	1883	1640	1719	1201	1241	1383	1483	1605	1395	745	873	759	1408	1339	1663	1169	730	970
AT1G79529	0	8	7	11	3	6	10	8	13	11	7	7	12	8	15	7	15	11	10
AT1G45010	TRAM, LAG1 and CLN8 (TLC) lipid-sensing domain containing protein	298	250	336	178	270	203	242	280	246	279	291	292	260	289	310	255	255	253
AT2G36990	RNApolymerase sigma-subunit F (SIGF)	2304	2106	2256	1481	1715	1682	2324	2270	2098	2180	2347	2284	2073	1908	2021	2813	2648	2956
AT5G55620	unknown protein	483	530	566	333	415	421	691	614	640	617	704	740	569	618	603	669	479	1003
AT3G27050	unknown protein	585	531	648	421	455	406	536	521	499	450	507	513	525	541	509	654	552	764
AT3G25570	Adenosylmethionine decarboxylase family protein	405	500	350	313	287	270	346	391	369	284	361	320	308	359	375	316	221	399
AT2G38152	alpha 1,4-glycosyltransferase family protein	1	4	2	1	3	1	6	3	8	6	6	3	3	4	6	4	5	4
AT2G34010	unknown protein	63	63	63	60	44	40	43	44	31	85	102	64	55	39	36	70	72	41
AT1G28080	RING finger protein	3	3	1	1	2	2	4	3	6	3	2	4	2	2	3	4	0	7
AT2G26690	Major facilitator superfamily protein	2020	2289	1552	1391	1243	1454	2266	1878	1809	1621	2079	1628	1772	1536	1607	2101	1904	2833
AT4G17370	Oxidoreductase family protein	592	579	493	401	438	376	536	475	480	516	516	447	457	470	538	565	520	633
AT1G05610	ADP-glucose pyrophosphorylase small subunit 2 (APS2)	10	8	15	6	9	9	9	10	8	5	11	8	16	11	6	14	10	9
AT3G24800	proteolysis 1 (PRT1)	258	269	251	176	195	198	316	236	216	242	267	214	240	222	210	299	275	283
AT1G59840	cofactor assembly of complex C (CCB4)	382	453	397	239	322	319	391	359	331	357	425	392	344	310	341	537	523	462
AT4G35540	zinc ion binding	76	69	77	50	50	62	87	96	68	68	84	47	79	53	70	81	83	79
AT5G16940	carbon-sulfur lyases	48	48	56	33	37	41	43	49	39	39	50	47	63	65	41	63	51	54
AT2G28590	Protein kinase superfamily protein	44	52	41	32	34	34	42	38	32	38	23	32	32	32	30	41	28	38
AT3G26770	NAD(P)-binding Rossmann-fold superfamily protein	6	12	5	4	7	5	6	11	9	6	7	3	10	3	5	11	4	4
AT1G26150	proline-rich extensin-like receptor kinase 10 (PERK10)	2570	2426	2278	1733	1781	1787	2531	2521	2246	2313	2585	2225	2291	2231	2031	2947	2512	2857
AT4G02482	chloroplast outer envelope GTP-binding protein, putative	11	18	15	6	17	10	14	17	14	12	16	15	9	9	12	19	14	15
AT5G42980	thioredoxin 3 (TRX3)	12746	12141	9753	8545	8808	8420	9179	9164	8748	7353	8055	6999	8313	7747	9097	8361	7264	10802
AT3G27160	GLUCOSE HYPERSENSITIVE 1 (GHS1)	5168	5335	5778	3765	4233	4118	5074	5020	4847	4981	5807	5184	5158	4623	4514	6005	6001	5919
AT1G19220	auxin response factor 19 (ARF19)	319	281	293	187	228	237	283	284	229	263	307	265	242	230	232	318	289	340
AT2G35700	ERF family protein 38 (ERF38)	40	27	37	14	40	25	53	50	35	50	51	58	25	35	46	53	36	61
AT2G19940	oxidoreductases, acting on the aldehyde or oxo group of donors, NAD or NADP as acceptor	1136	1167	1121	764	893	842	1226	1186	1064	975	1086	1008	1098	921	985	1198	1198	1154
AT4G31140	O-Glycosyl hydrolases family 17 protein	237	181	236	143	183	151	279	250	247	203	253	226	190	201	247	260	236	287
AT5G21910	unknown protein	14	12	6	11	9	3	13	9	6	9	3	12	9	1	7	10	3	14
AT5G39210	CHLORORESPIRATORY REDUCTION 7 (CRR7)	401	349	335	197	291	287	385	370	329	343	433	361	312	295	294	501	509	499
AT4G18490	unknown protein	68	65	66	47	35	57	45	56	53	54	53	54	45	67	46	56	52	63
AT2G27930	PLATZ transcription factor family protein	17	10	20	13	11	10	15	21	13	8	9	11	17	19	9	9	24	6
AT1G30935	pseudogene, F-box protein family, contains F-box domain Pfam:PF00646	8	5	5	4	7	2	7	13	7	7	7	4	2	1	2	3	4	2
AT4G34920	PLC-like phosphodiesterases superfamily protein	951	843	850	597	627	700	778	788	758	719	780	816	801	776	801	980	867	1172
AT2G34860	embryo sac development arrest 3 (EDA3)	2554	2437	2501	1759	1963	1740	2417	2236	2181	2247	2585	2204	2272	2178	2181	2766	2550	2830
AT2G08220	0	24	17	37	15	23	15	45	32	31	19	23	16	15	18	26	22	36	36
AT3G54510	Early-responsive to dehydration stress protein (ERD4)	6	6	6	4	5	4	13	19	7	6	12	9	13	9	10	11	15	17
AT3G62150	P-glycoprotein 21 (PGP21)	723	711	904	631	476	577	444	612	470	765	715	520	757	618	587	703	570	351
ATCG00210	YCF6	5	8	5	4	3	6	6	5	4	3	4	4	4	10	2	4	5	3
AT3G57520	seed imbibition 2 (SIP2)	2717	1930	1899	1417	1806	1486	1222	1186	1174	1116	1254	779	1268	926	1460	1918	1873	1211
AT4G33670	NAD(P)-linked oxidoreductase superfamily protein	814	740	740	535	568	567	703	658	587	587	707	618	582	575	641	782	794	749
AT2G37330	ALUMINUM SENSITIVE 3 (ALS3)	98	60	84	64	58	54	72	81	62	65	86	45	76	60	58	82	79	89
AT4G27990	YLMG1-2	768	740	637	486	547	535	590	568	582	549	583	514	573	516	574	596	501	662
AT1G77290	Glutathione S-transferase family protein	100	65	76	50	60	65	82	66	71	63	75	58	73	59	75	89	73	76
AT1G72030	Acyl-CoA N-acyltransferases (NAT) superfamily protein	465	496	495	337	378	349	441	448	424	498	578	511	504	474	430	597	493	690
AT4G17770	trehalose phosphatase/synthase 5 (TPS5)	526	582	516	358	429	398	750	628	636	501	612	619	456	537	562	622	457	834
AT5G03640	Protein kinase superfamily protein	21	22	23	11	16	21	22	20	13	17	16	21	16	23	25	28	13	19
AT4G24750	Rhodanese/Cell cycle control phosphatase superfamily protein	2151	2029	2040	1360	1674	1505	2008	1718	1733	1816	2198	1944	1694	1625	1690	2039	2248	1966
AT5G36250	Protein phosphatase 2C family protein	771	634	741	504	514	540	551	583	523	588	640	550	592	564	572	697	549	604
AT5G39080	HXXXD-type acyl-transferase family protein	743	736	716	564	477	541	682	773	821	850	889	732	922	863	773	917	786	802
AT2G14080	Disease resistance protein (TIR-NBS-LRR class) family	1144	1231	1210	801	893	937	1253	1126	1096	595	636	605	989	1025	1106	1025	829	1078
AT3G01940	Protein of unknown function (DUF 3339)	14	16	21	9	12	16	24	32	22	15	16	21	20	22	19	17	15	13
AT4G01935	unknown protein	199	205	189	123	149	160	184	164	179	150	218	177	166	161	182	202	176	195
AT3G49300	proline-rich family protein	0	4	3	3	2	0	9	2	6	1	11	4	4	2	7	12	4	9
AT5G14260	Rubisco methyltransferase family protein	3581	3237	3591	2336	2614	2621	3103	2827	2893	2765	3102	3033	2953	2770	2908	3523	3256	3495
AT5G42680	Protein of unknown function, DUF617	147	140	144	113	92	107	137	112	144	99	97	86	122	101	103	108	109	90
AT2G01180	phosphatidic acid phosphatase 1 (PAP1)	659	660	858	518	499	530	998	717	615	235	210	201	457	472	628	517	366	386
AT1G64510	Translation elongation factor EF1B/ribosomal protein S6 family protein	5935	5960	6533	4255	4849	4486	5791	5264	5055	5509	6303	5725	5504	5048	5096	6835	6415	6147
AT3G08010	ATAB2	1417	1413	1392	922	1084	1071	1305	1235	1285	1236	1374	1307	1192	1255	1191	1618	1472	1626
AT2G34170	Protein of unknown function (DUF688)	374	279	343	198	249	283	353	358	300	343	341	425	326	321	288	403	406	346
AT1G70985	hydroxyproline-rich glycoprotein family protein	43	49	38	26	46	25	31	53	27	50	59	35	39	54	28	67	53	50
AT2G33450	Ribosomal L28 family	1088	1093	1167	706	882	862	1015	1028	986	967	1079	1046	980	862	902	1217	1227	1178
AT4G33110	S-adenosyl-L-methionine-dependent methyltransferases superfamily protein	1091	1137	1117	771	873	809	1065	1008	969	919	1087	1017	934	889	899	1222	1180	1192
AT5G05740	ethylene-dependent gravitropism-deficient and yellow-green-like 2 (EGY2)	1811	1795	1820	1250	1386	1311	1719	1676	1558	1713	1890	1743	1618	1480	1518	2135	1884	1999
AT1G03230	Eukaryotic aspartyl protease family protein	541	601	730	437	483	467	589	612	609	323	357	345	573	513	513	474	465	356
AT5G02180	Transmembrane amino acid transporter family protein	557	633	585	414	442	430	628	674	609	586	663	666	591	603	636	804	641	1004
AT5G51670	Protein of unknown function (DUF668)	83	77	49	54	53	51	56	69	40	58	76	59	62	44	56	73	70	65
AT1G18640	3-phosphoserine phosphatase (PSP)	475	426	508	311	362	351	445	429	397	408	466	434	404	411	390	461	492	402
AT5G49960	unknown protein	235	194	225	141	175	159	211	209	219	179	214	184	186	182	199	175	201	187
AT5G06278	pseudogene of HVA22-like protein J	24	15	19	15	18	8	18	13	17	12	21	22	11	18	15	24	23	22
AT1G52190	Major facilitator superfamily protein	1341	1261	1183	878	807	1005	1270	1298	1029	1147	1493	1427	1249	975	975	1911	1513	1468
AT2G24300	Calmodulin-binding protein	60	49	74	38	53	42	59	59	43	61	63	52	45	43	50	52	69	28
AT1G76730	NagB/RpiA/CoA transferase-like superfamily protein	1153	1101	1089	776	851	801	952	913	991	935	1051	916	964	954	1004	1016	984	1168
AT5G24155	FAD/NAD(P)-binding oxidoreductase family protein	18	31	14	16	14	11	31	33	34	27	29	33	18	25	19	41	32	90
AT3G43720	Bifunctional inhibitor/lipid-transfer protein/seed storage 2S albumin superfamily protein	867	786	1042	555	691	642	854	859	707	920	863	900	792	727	790	910	1013	858
AT3G57640	Protein kinase superfamily protein	111	119	179	88	82	110	147	170	161	53	62	60	99	113	191	91	57	76
AT4G10170	SNARE-like superfamily protein	234	203	227	146	175	161	205	220	209	129	151	143	212	197	212	180	207	162
AT5G60190	Cysteine proteinases superfamily protein	103	60	87	64	57	63	91	99	93	62	86	75	73	69	95	80	87	74
ATMG01170	ATP6-2	8	7	3	2	5	6	4	6	9	2	10	0	4	7	2	3	1	4
AT2G22740	SU(VAR)3-9 homolog 6 (SUVH6)	199	176	197	133	158	124	191	197	166	139	176	186	156	182	171	184	174	207
AT1G70310	spermidine synthase 2 (SPDS2)	1833	1698	1771	1180	1390	1281	1622	1461	1382	1601	1681	1548	1492	1304	1308	1792	1762	1616
AT2G33330	plasmodesmata-located protein 3 (PDLP3)	589	507	647	379	459	423	471	401	380	611	714	548	537	441	452	752	717	479
AT2G33205	Serinc-domain containing serine and sphingolipid biosynthesis protein	20	8	10	4	13	10	7	23	14	8	9	13	20	13	12	15	15	8
AT5G50420	O-fucosyltransferase family protein	334	290	345	208	249	246	291	281	271	311	352	333	310	273	298	351	318	288
AT2G42720	FBD, F-box, Skp2-like and Leucine Rich Repeat domains containing protein	2	7	3	2	2	4	7	6	6	3	1	2	1	0	2	6	3	3
AT1G13380	Protein of unknown function (DUF1218)	341	283	362	223	260	230	326	319	271	282	294	266	315	246	241	356	337	299
AT1G67400	ELMO/CED-12 family protein	76	77	77	50	67	50	74	75	63	62	77	76	77	65	76	105	122	71
AT4G38040	Exostosin family protein	491	453	538	351	369	348	511	467	402	384	430	421	397	369	416	429	395	424
AT1G72275	0	80	60	89	37	70	58	55	85	76	64	85	85	59	68	51	106	90	94
AT4G30610	BRI1 SUPPRESSOR 1 (BRS1)	288	216	315	160	193	251	267	251	157	354	374	288	287	201	199	424	451	259
AT5G18740	CONTAINS InterPro DOMAIN/s: Molecular chaperone, heat shock protein, Hsp40, DnaJ (InterPro:IPR015609)	8	2	4	5	3	2	9	8	5	3	6	7	6	3	10	5	5	3
AT2G35410	RNA-binding (RRM/RBD/RNP motifs) family protein	2312	2430	2368	1588	1876	1736	2106	1890	1891	1898	2283	2041	1950	1835	1953	2280	2264	2377
AT3G03200	NAC domain containing protein 45 (NAC045)	18	19	17	11	10	18	35	35	28	8	21	15	21	28	14	19	26	20
AT1G78030	unknown protein	48	46	43	37	31	31	31	34	21	39	47	37	30	39	30	27	30	35
AT3G01430	BEST Arabidopsis thaliana protein match is: NHL domain-containing protein (TAIR:AT5G14890.1)	67	59	96	66	39	53	66	44	57	45	38	28	55	39	48	50	67	51
AT2G18650	maternal effect embryo arrest 16 (MEE16)	60	53	49	44	38	35	45	43	49	18	26	25	39	33	46	32	21	36
AT1G12280	LRR and NB-ARC domains-containing disease resistance protein	250	302	281	194	203	214	227	242	248	190	227	230	298	278	300	284	187	257
AT4G38280	BEST Arabidopsis thaliana protein match is: Integral membrane protein hemolysin-III homolog (TAIR:AT2G45250.1)	198	167	173	126	133	130	191	220	175	154	173	168	173	186	194	192	205	200
AT3G30122	expressed protein	28	33	26	15	26	22	48	43	36	23	33	36	32	20	25	92	74	64
AT3G12210	DNA binding	247	198	220	138	170	173	252	218	190	177	203	167	189	182	149	219	249	241
AT5G04700	Ankyrin repeat family protein	69	58	52	48	39	42	75	57	55	45	44	45	58	53	35	55	47	51
AT3G26650	glyceraldehyde 3-phosphate dehydrogenase A subunit (GAPA)	37337	41014	40326	27786	30312	29836	39596	38238	37116	37208	43249	40771	36755	36553	36596	47257	42909	48029
AT5G15450	casein lytic proteinase B3 (CLPB3)	3510	3613	3123	2409	2492	2443	3334	3049	3154	3082	3483	2992	2696	2858	2905	3421	2664	3984
AT5G57880	MULTIPOLAR SPINDLE 1 (MPS1)	39	28	41	25	29	24	47	28	44	30	40	42	33	34	38	43	39	38
AT2G30930	unknown protein	604	458	530	409	404	340	269	287	265	349	409	271	308	249	311	327	311	215
AT2G40610	expansin A8 (EXPA8)	434	541	617	385	357	449	641	794	700	697	682	989	759	859	736	820	744	953
AT5G61670	BEST Arabidopsis thaliana protein match is: chaperone protein dnaJ-related (TAIR:AT5G06130.2)	1391	1362	1252	909	997	993	1210	1237	1168	1196	1221	1211	1153	1151	1227	1437	1236	1685
ATCG00280	photosystem II reaction center protein C (PSBC)	286	278	217	134	226	209	168	207	226	205	308	233	175	238	241	268	249	378
AT2G30420	ENHANCER OF TRY AND CPC 2 (ETC2)	32	32	26	19	24	22	32	43	21	23	28	27	25	22	37	30	27	23
ATCG00290	tRNA-Ser,anticodon:TGA	7	11	7	5	5	8	3	13	9	3	10	5	9	5	10	10	7	5
AT5G08415	Radical SAM superfamily protein	452	459	464	276	381	341	440	422	403	359	485	428	385	380	382	513	456	554
AT1G19835	Plant protein of unknown function (DUF869)	1752	1407	1815	1196	1238	1147	1370	1311	1061	1619	1662	1291	1427	1183	1159	1518	1411	1148
AT5G04590	sulfite reductase (SIR)	9049	10329	7907	5803	6752	6239	9642	8964	8911	5534	6541	6439	6937	6730	8335	7934	6983	9262
AT5G24735	0	416	368	332	230	297	282	309	309	298	250	297	253	293	295	303	325	272	325
AT2G29450	glutathione S-transferase tau 5 (GSTU5)	1409	1532	1407	975	1130	1050	1722	1660	1648	1032	1239	1363	1165	1319	1612	1633	1519	2273
AT5G65610	unknown protein	27	17	24	19	16	14	20	15	18	13	14	11	13	11	17	16	7	12
AT2G27130	Bifunctional inhibitor/lipid-transfer protein/seed storage 2S albumin superfamily protein	125	102	89	60	118	73	115	129	102	104	124	122	109	97	103	132	138	123
AT3G32930	unknown protein	1467	1369	1486	937	1076	1114	1311	1306	1266	1176	1287	1235	1282	1149	1248	1350	1384	1266
AT3G07040	RESISTANCE TO P. SYRINGAE PV MACULICOLA 1 (RPM1)	427	396	433	321	307	292	465	398	407	227	248	245	368	391	418	338	285	350
ATMG00660	unknown protein.	29	19	13	14	14	16	8	9	10	9	11	12	15	12	13	15	17	11
AT1G19190	alpha/beta-Hydrolases superfamily protein	13	9	10	7	6	10	11	6	4	8	8	9	7	11	8	5	6	10
AT5G60230	splicing endonuclease 2 (SEN2)	56	42	56	35	32	44	44	55	39	39	51	31	42	46	48	53	51	37
AT5G23440	ferredoxin/thioredoxin reductase subunit A (variable subunit) 1 (FTRA1)	514	462	485	340	374	341	482	436	465	417	455	419	391	389	448	523	454	530
AT5G04480	UDP-Glycosyltransferase superfamily protein	852	679	936	563	572	592	687	690	640	626	642	564	616	594	596	596	528	558
AT1G26560	beta glucosidase 40 (BGLU40)	515	579	512	357	404	381	598	553	577	498	559	526	498	535	565	527	487	704
AT3G17185	expressed protein	163	214	162	93	147	133	158	160	125	109	182	132	116	116	126	173	175	197
AT4G36530	alpha/beta-Hydrolases superfamily protein	1557	1694	1566	1171	1167	1120	1650	1504	1447	1451	1746	1535	1358	1384	1423	2002	1684	2402
AT1G32990	plastid ribosomal protein l11 (PRPL11)	4941	5185	5286	3413	4084	3839	4820	4526	4499	4750	5648	5023	4697	4497	4417	5761	5719	5371
AT3G54200	Late embryogenesis abundant (LEA) hydroxyproline-rich glycoprotein family	184	174	223	123	139	158	238	203	222	104	111	93	114	128	198	159	120	226
AT5G14660	peptide deformylase 1B (PDF1B)	1090	1126	1158	790	818	851	1109	1006	985	986	1098	962	1016	951	980	1351	1153	1284
AT3G18560	unknown protein	72	94	79	53	64	59	88	101	93	22	38	32	66	72	92	76	55	75
AT4G18370	DEGP protease 5 (DEG5)	798	750	868	554	571	616	716	625	653	699	810	775	679	705	687	900	797	865
AT1G64355	unknown protein	604	572	590	419	440	415	563	525	489	503	619	547	524	468	541	696	719	636
AT1G04880	HMG (high mobility group) box protein with ARID/BRIGHT DNA-binding domain	9	8	4	7	6	2	6	8	7	6	5	8	5	4	4	7	15	4
AT1G72510	Protein of unknown function (DUF1677)	356	363	358	280	266	241	335	273	264	215	295	255	250	224	288	343	235	340
AT3G27830	ribosomal protein L12-A (RPL12-A)	5984	5957	6599	4170	4729	4630	5638	5296	5073	5706	5804	5403	5438	4791	5023	6469	6377	5936
AT5G52030	TraB family protein	375	384	352	256	298	249	280	344	336	248	303	314	310	272	296	298	293	394
AT2G04420	Polynucleotidyl transferase, ribonuclease H-like superfamily protein	6	2	2	3	2	2	2	4	0	1	1	4	5	2	4	7	0	2
AT1G10360	glutathione S-transferase TAU 18 (GSTU18)	572	680	638	437	514	441	587	581	592	517	590	593	581	615	584	669	722	694
AT1G75020	lysophosphatidyl acyltransferase 4 (LPAT4)	338	336	381	235	268	259	418	401	414	167	175	146	288	295	389	328	210	272
AT2G35840	Sucrose-6F-phosphate phosphohydrolase family protein	1692	1725	1625	1143	1247	1250	1916	1720	1741	1532	1761	1566	1444	1514	1617	1858	1540	2177
AT1G78020	Protein of unknown function (DUF581)	757	979	751	553	609	522	811	863	764	809	950	932	824	825	839	836	674	1071
AT3G25670	Leucine-rich repeat (LRR) family protein	50	39	65	33	41	32	46	42	42	44	52	52	46	38	47	59	50	52
AT1G51100	unknown protein	633	621	673	423	500	468	659	532	510	589	703	588	498	465	510	761	732	699
AT1G50900	Ankyrin repeat family protein	821	809	866	538	628	636	754	668	710	745	753	794	753	639	646	840	773	812
AT5G18100	copper/zinc superoxide dismutase 3 (CSD3)	324	270	233	188	207	205	248	271	260	266	290	223	234	223	232	278	287	305
AT1G34315	unknown protein	32	30	39	22	19	36	33	33	34	38	43	43	42	42	39	53	39	54
AT2G21385	unknown protein	1643	1702	1665	1174	1260	1189	1550	1448	1344	1477	1696	1567	1457	1297	1326	1870	1844	1802
AT4G03110	RNA-binding protein-defense related 1 (RBP-DR1)	878	657	887	553	584	600	516	535	453	591	668	505	649	516	502	644	655	337
AT5G23380	Protein of unknown function (DUF789)	79	64	82	46	59	57	82	104	87	56	61	62	74	79	68	95	78	86
AT1G65490	unknown protein	612	628	605	445	469	415	722	684	762	288	314	349	501	619	818	363	329	603
AT3G04890	Uncharacterized conserved protein (DUF2358)	446	414	426	303	302	320	334	339	309	297	319	290	304	330	343	334	293	348
AT3G15060	RAB GTPase homolog A1G (RABA1g)	231	223	278	165	171	185	261	204	197	193	192	166	197	148	176	204	210	190
AT2G22200	Integrase-type DNA-binding superfamily protein	20	33	17	19	13	16	32	17	31	30	29	49	20	19	20	27	25	100
AT3G52370	FASCICLIN-like arabinogalactan protein 15 precursor (FLA15)	219	282	331	184	225	232	339	269	243	252	268	277	265	245	282	266	248	305
AT3G53990	Adenine nucleotide alpha hydrolases-like superfamily protein	1929	2068	1917	1317	1411	1537	1950	1608	1693	1032	1258	1134	1238	1168	1571	1669	1312	1896
AT4G05090	Inositol monophosphatase family protein	466	450	554	331	346	357	472	447	429	442	473	397	420	376	437	523	478	565
AT1G60230	Radical SAM superfamily protein	566	493	542	332	429	392	506	468	428	495	499	508	395	418	420	562	544	570
AT1G22910	RNA-binding (RRM/RBD/RNP motifs) family protein	457	379	438	275	323	318	328	363	329	373	394	355	393	369	324	401	370	350
AT3G29173	0	5	6	10	4	5	6	4	4	8	7	7	4	5	1	3	5	10	4
AT3G21950	S-adenosyl-L-methionine-dependent methyltransferases superfamily protein	211	188	242	121	189	153	192	184	150	155	184	223	171	169	205	192	205	170
AT5G52440	HIGH CHLOROPHYLL FLUORESCENCE 106 (HCF106)	2545	2499	2399	1569	1966	1836	2091	1976	1879	2076	2351	2179	2071	1945	2010	2674	2578	2664
AT4G36730	G-box binding factor 1 (GBF1)	815	676	929	538	557	589	680	618	620	670	729	572	659	568	551	716	671	629
AT2G08120	0	0	4	2	2	2	0	5	1	4	2	3	3	5	4	2	4	4	2
AT4G30110	heavy metal atpase 2 (HMA2)	576	740	454	436	362	385	484	431	434	276	368	335	472	443	436	425	357	526
AT3G47650	DnaJ/Hsp40 cysteine-rich domain superfamily protein	3798	3939	3910	2612	3113	2739	3480	3452	3383	3270	3806	3404	3098	2975	3250	4210	4117	4132
AT1G02560	nuclear encoded CLP protease 5 (CLPP5)	7407	6759	6417	4389	5394	5038	5990	5650	5644	5565	6252	5693	5480	5194	5463	6225	6134	6844
AT4G12880	early nodulin-like protein 19 (ENODL19)	651	741	645	453	491	472	573	531	495	464	547	504	491	440	536	554	534	571
AT4G36870	BEL1-like homeodomain 2 (BLH2)	578	499	524	356	399	395	531	481	442	485	520	449	417	428	456	575	509	604
AT5G14500	aldose 1-epimerase family protein	319	329	228	200	223	219	275	253	254	201	266	244	229	211	202	237	246	286
AT5G27250	transposase IS4 family protein, contains Pfam profile: PF01609 transposase DDE domain	33	27	25	14	22	25	40	23	30	33	33	30	24	20	29	36	21	44
AT3G06100	NOD26-like intrinsic protein 7	10	9	9	4	10	6	14	15	10	12	8	18	11	8	13	16	17	12
AT1G01080	RNA-binding (RRM/RBD/RNP motifs) family protein	1730	1730	1765	1049	1374	1343	1560	1551	1413	1340	1580	1533	1429	1461	1510	1811	1712	1672
AT3G22540	Protein of unknown function (DUF1677)	2	6	6	3	4	3	14	9	6	2	8	13	7	13	6	8	2	13
AT3G62070	unknown protein	46	29	38	28	27	26	36	28	38	23	27	22	29	40	29	43	41	45
AT4G24620	phosphoglucose isomerase 1 (PGI1)	2729	3020	2680	1858	2054	1985	2842	2610	2525	2428	2707	2484	2469	2426	2432	3173	2783	3334
AT3G09550	Ankyrin repeat family protein	42	47	35	26	30	33	43	46	34	34	47	48	39	32	37	58	38	50
AT1G23880	NHL domain-containing protein	105	104	97	62	71	90	111	106	84	83	96	90	78	89	99	116	113	118
AT5G06710	homeobox from Arabidopsis thaliana (HAT14)	141	181	129	107	99	105	188	177	139	130	162	192	143	135	162	220	157	345
AT4G31930	Mitochondrial glycoprotein family protein	88	71	88	42	75	60	84	70	57	67	80	87	97	72	69	83	82	72
AT2G18245	alpha/beta-Hydrolases superfamily protein	281	237	260	172	202	184	280	233	206	195	230	240	219	199	194	296	230	250
AT5G06440	BEST Arabidopsis thaliana protein match is: Polyketide cyclase/dehydrase and lipid transport superfamily protein (TAIR:AT3G11720.3)	751	706	735	479	547	548	674	679	663	669	769	623	666	662	676	727	667	749
AT3G14770	Nodulin MtN3 family protein	334	333	321	228	244	237	320	347	299	327	370	325	259	275	303	386	361	485
AT4G23490	Protein of unknown function (DUF604)	142	136	141	88	112	101	192	151	137	126	123	121	140	127	134	160	124	203
AT1G58080	ATP phosphoribosyl transferase 1 (ATP-PRT1)	2887	3239	2855	1915	2261	2069	3007	2814	2716	2563	2766	2626	2506	2424	2582	3045	2807	3191
AT2G24350	RNA binding (RRM/RBD/RNP motifs) family protein	72	60	69	45	45	54	61	54	57	54	65	69	51	55	40	65	68	60
AT5G16110	unknown protein	1311	1112	1279	798	946	911	1207	1288	1109	819	888	776	1128	1112	1044	1245	1190	1050
AT1G52590	Putative thiol-disulphide oxidoreductase DCC	333	308	281	205	226	230	262	267	279	253	285	247	254	259	328	290	265	364
AT5G58330	lactate/malate dehydrogenase family protein	7445	7386	6958	4903	5386	5352	6440	5942	6038	6237	7060	6045	5887	6131	6074	7192	6587	7946
AT1G22700	Tetratricopeptide repeat (TPR)-like superfamily protein	1802	1758	1735	1204	1330	1265	1534	1474	1472	1449	1679	1562	1498	1378	1506	1910	1858	1938
AT4G36840	Galactose oxidase/kelch repeat superfamily protein	138	123	126	99	97	81	99	105	100	89	111	113	97	108	102	103	115	130
AT3G60810	unknown protein	454	439	373	280	324	306	358	364	364	357	420	333	346	306	376	361	386	377
AT3G55080	SET domain-containing protein	317	301	288	187	231	232	301	298	300	261	307	275	291	255	267	309	298	293
AT2G15290	translocon at inner membrane of chloroplasts 21 (TIC21)	2034	1951	2031	1381	1453	1477	2006	1787	1730	1833	2055	1707	1791	1586	1633	2025	1820	2050
AT3G25920	ribosomal protein L15 (RPL15)	10115	10141	11169	7340	8043	7414	10162	9450	9318	9626	11227	9866	9672	9012	8728	11635	11006	10882
AT3G27025	unknown protein	16	16	17	10	12	13	23	24	21	11	17	12	14	19	13	18	13	14
AT2G01275	RING/FYVE/PHD zinc finger superfamily protein	13	20	10	8	12	9	22	22	16	11	8	9	15	9	12	8	10	13
AT4G34950	Major facilitator superfamily protein	4529	3937	4134	2842	3043	3125	3515	3262	3071	5657	5803	4408	2999	2566	3365	3731	2988	4264
AT3G17350	unknown protein	168	133	134	83	107	124	138	124	118	106	133	114	116	105	132	149	170	124
AT5G11250	Disease resistance protein (TIR-NBS-LRR class)	740	699	771	486	546	553	775	747	671	318	412	396	643	675	728	573	363	448
AT1G32550	2Fe-2S ferredoxin-like superfamily protein	877	911	946	609	726	655	931	841	785	761	914	829	830	748	787	939	923	930
AT3G48290	cytochrome P450, family 71, subfamily A, polypeptide 24 (CYP71A24)	22	20	18	16	18	6	18	33	25	20	19	20	22	29	22	31	31	21
AT1G80800	pseudogene, 40S ribosomal protein S12 (RPS12B), similar to ribosomal protein S12 GB:AAD39838 GI:5106775 from (Hordeum vulgare)	223	216	193	130	151	172	173	209	200	176	188	177	165	168	164	212	195	199
AT2G36026	Ovate family protein	35	10	25	14	18	22	33	27	23	25	24	22	26	17	24	34	38	15
AT5G07720	Galactosyl transferase GMA12/MNN10 family protein	53	36	41	23	36	34	45	38	31	36	55	51	44	48	43	37	44	38
AT2G39820	Translation initiation factor IF6	2	5	0	0	1	6	3	2	2	1	0	0	6	1	1	1	2	2
AT1G79500	AtkdsA1	398	397	419	274	296	300	400	412	341	376	384	337	379	343	372	308	230	121
AT4G10400	F-box/RNI-like/FBD-like domains-containing protein	123	105	124	69	91	92	129	129	122	89	119	92	96	100	112	123	109	108
AT5G38850	Disease resistance protein (TIR-NBS-LRR class)	331	305	344	251	231	230	292	325	283	194	212	203	241	245	270	271	230	272
AT1G23080	PIN-FORMED 7 (PIN7)	2374	2671	2626	1687	1936	1989	2812	2590	2425	2529	2989	2947	2446	2359	2364	2861	2301	3184
AT5G48900	Pectin lyase-like superfamily protein	506	457	515	321	360	377	576	518	479	435	540	594	448	445	500	645	549	758
AT4G10300	RmlC-like cupins superfamily protein	1506	1664	1529	1072	1131	1109	1434	1451	1387	1414	1586	1396	1328	1355	1477	1665	1512	1817
AT5G06530	ABC-2 type transporter family protein	1641	1329	1358	991	1072	1023	1331	1285	1311	1587	1724	1294	1193	1147	1045	1072	874	1268
AT5G52110	HIGH CHLOROPHYLL FLUORESCENCE 208 (HCF208)	197	262	237	154	180	178	264	223	216	209	235	253	204	193	186	268	232	280
AT3G05937	unknown protein	65	55	29	36	40	38	60	57	45	25	26	29	47	40	63	36	29	48
AT1G09440	Protein kinase superfamily protein	147	124	173	117	108	92	124	138	116	139	173	162	135	127	102	155	128	155
AT1G70610	transporter associated with antigen processing protein 1 (TAP1)	1191	1171	1094	786	817	868	1339	1255	1136	1240	1276	1206	1053	1025	1107	1583	1268	1863
AT2G21880	RAB GTPase homolog 7A (RAB7A)	53	69	66	37	47	51	43	54	36	65	70	37	48	45	52	67	51	72
ATCG00780	ribosomal protein L14 (RPL14)	62	68	54	34	55	43	51	35	50	50	72	45	42	55	47	62	60	77
AT2G34460	NAD(P)-binding Rossmann-fold superfamily protein	1840	1913	1826	1422	1318	1301	1968	1668	1770	1809	1891	1685	1765	1617	1572	2176	1730	2373
AT1G06850	basic leucine-zipper 52 (bZIP52)	136	164	172	105	123	120	178	145	148	105	127	105	166	128	133	122	124	120
AT5G08370	alpha-galactosidase 2 (AGAL2)	457	457	432	321	294	332	441	417	385	360	454	363	420	382	417	428	423	472
AT1G09180	secretion-associated RAS super family 1 (SARA1A)	15	18	7	14	8	7	20	13	14	12	13	16	10	22	22	18	11	27
AT1G55160	unknown protein	344	275	367	218	254	229	297	281	283	274	291	229	289	238	277	314	325	248
AT1G68870	SOB five-like 2 (SOFL2)	26	24	43	19	21	23	26	27	19	37	45	23	29	18	18	49	40	24
AT2G16380	Sec14p-like phosphatidylinositol transfer family protein	479	446	549	357	304	361	351	395	372	391	427	430	410	370	382	399	381	465
AT2G26670	REVERSAL OF THE DET PHENOTYPE 4 (TED4)	2326	2415	2322	1597	1737	1705	2256	2092	2101	1961	2259	2073	2029	1960	2111	2265	2126	2474
AT4G01050	thylakoid rhodanese-like (TROL)	10890	11291	11284	7597	8370	8186	10402	10131	9963	9799	10662	9753	10218	9480	9646	11942	11221	12073
AT1G02000	UDP-D-glucuronate 4-epimerase 2 (GAE2)	207	175	197	138	138	137	170	182	193	138	155	156	155	151	174	201	167	214
AT1G10960	ferredoxin 1 (FD1)	4264	5040	4886	3371	3734	3403	4801	4492	4389	4520	4715	4265	4296	4113	3893	5156	4848	5705
AT4G03940	unknown protein	18	22	18	12	10	21	33	22	16	15	22	21	17	18	15	19	19	18
AT1G26570	UDP-glucose dehydrogenase 1 (UGD1)	219	202	202	130	154	161	267	220	193	195	239	203	209	180	206	210	227	219
AT3G26630	Tetratricopeptide repeat (TPR)-like superfamily protein	403	400	417	247	337	290	412	422	377	367	439	375	369	373	390	505	392	564
AT1G13150	cytochrome P450, family 86, subfamily C, polypeptide 4 (CYP86C4)	35	28	24	15	26	21	29	35	34	25	26	25	31	26	35	16	31	20
AT1G13820	alpha/beta-Hydrolases superfamily protein	1369	1396	1386	973	1010	981	1264	1167	1150	1284	1405	1189	1187	1078	1149	1577	1392	1603
AT1G11210	Protein of unknown function (DUF761)	130	147	103	77	108	88	115	112	112	34	82	52	87	90	144	107	73	227
AT4G38545	0	18	12	11	13	9	7	8	15	12	2	9	6	5	9	12	7	3	8
AT4G34090	unknown protein	883	902	987	652	711	647	935	815	782	880	951	881	828	784	821	1247	1184	1167
AT1G33600	Leucine-rich repeat (LRR) family protein	2094	2654	2847	1793	2010	1982	2713	2680	2306	1448	1676	1634	2192	2118	2635	2643	1870	2191
AT5G14100	non-intrinsic ABC protein 14 (NAP14)	191	175	182	115	135	141	208	221	150	138	188	169	161	156	143	194	192	194
AT1G32200	ATS1	1976	2004	2009	1260	1519	1508	1961	1754	1685	1616	1889	1896	1635	1486	1631	2472	2217	2303
AT3G28160	copia-like retrotransposon family, has a 1.4e-06 P-value blast match to GB:CAA31653 polyprotein (Ty1_Copia-element) (Arabidopsis thaliana)	241	163	189	127	148	146	195	175	146	309	260	185	209	127	129	222	185	112
AT5G07725	0	7	3	7	2	5	5	8	4	6	3	6	6	4	3	7	8	2	11
AT3G51420	strictosidine synthase-like 4 (SSL4)	1072	1133	1077	763	786	790	1097	1084	1053	1001	1124	1031	988	1070	1030	1377	1226	1577
AT3G49551	unknown protein	9	11	11	6	10	6	13	6	12	3	6	8	5	2	7	5	8	6
AT1G01380	ENHANCER OF TRY AND CPC 1 (ETC1)	8	8	15	7	7	8	14	5	13	6	7	12	8	12	10	14	9	2
AT2G04700	ferredoxin thioredoxin reductase catalytic beta chain family protein	2943	3048	3061	2143	2248	2090	2648	2609	2591	2443	2757	2562	2552	2500	2572	3083	2772	3359
AT5G01810	CBL-interacting protein kinase 15 (CIPK15)	936	777	867	661	631	565	731	646	663	715	879	619	692	647	578	784	702	513
AT1G05820	SIGNAL PEPTIDE PEPTIDASE-LIKE 5 (SPPL5)	55	63	49	38	37	44	48	47	49	54	45	46	53	37	36	65	47	43
AT1G75890	GDSL-like Lipase/Acylhydrolase superfamily protein	4	3	3	2	3	2	3	3	3	2	3	4	3	4	2	1	4	1
AT3G13065	STRUBBELIG-receptor family 4 (SRF4)	153	120	126	89	96	99	91	91	99	95	122	100	95	106	89	93	73	93
AT4G28150	Protein of unknown function (DUF789)	48	42	56	31	38	35	48	69	59	31	24	30	45	55	58	49	41	60
AT2G35650	cellulose synthase like (CSLA07)	487	462	548	333	366	364	486	435	383	340	444	418	389	441	431	461	395	450
AT4G01440	nodulin MtN21 /EamA-like transporter family protein	96	88	92	52	65	88	113	85	71	84	87	70	70	67	85	73	88	83
AT2G12430	hAT-like transposase family (hobo/Ac/Tam3), has a 4.6e-33 P-value blast match to GB:CAA29005 ORFa of Maize Ac (hAT-element) (Zea mays)	4	2	4	1	3	3	3	3	1	1	5	1	1	1	4	4	5	2
AT1G78040	Pollen Ole e 1 allergen and extensin family protein	6201	4958	6964	3926	4383	4094	5489	4909	4483	5052	5477	4667	4848	4154	4883	5513	5199	4884
AT2G20724	expressed protein	291	167	265	198	191	144	237	192	181	299	284	229	210	160	177	267	256	203
AT5G08650	Small GTP-binding protein	4651	4423	4771	3135	3415	3311	4503	4237	4112	4238	4894	4572	4235	4168	4019	5656	4641	5543
AT5G16240	Plant stearoyl-acyl-carrier-protein desaturase family protein	177	161	227	110	137	139	215	220	175	223	225	246	205	214	179	235	236	252
AT3G63170	Chalcone-flavanone isomerase family protein	730	725	720	481	597	470	719	682	672	650	757	673	564	553	644	755	712	833
AT5G13120	cyclophilin 20-2 (CYP20-2)	2454	2539	2603	1661	1998	1839	2390	2345	2174	2348	2580	2371	2255	2132	2158	2879	2750	2855
AT1G50600	scarecrow-like 5 (SCL5)	810	735	822	522	602	562	844	810	682	593	655	599	687	677	771	705	642	766
AT3G28370	unknown protein	148	148	134	80	135	98	153	123	123	89	113	115	121	75	114	136	119	158
AT5G23980	ferric reduction oxidase 4 (FRO4)	39	37	27	25	20	28	12	16	26	19	22	27	24	24	25	41	24	52
AT5G38660	ACCLIMATION OF PHOTOSYNTHESIS TO ENVIRONMENT (APE1)	3297	3254	3394	2335	2361	2376	2927	2861	2829	2967	3230	3027	2888	2827	2868	3586	3062	3804
AT1G49010	Duplicated homeodomain-like superfamily protein	395	455	427	318	302	300	445	484	473	404	443	433	410	367	376	533	550	593
AT5G40500	unknown protein	426	482	470	289	358	353	475	515	482	400	480	461	456	425	513	560	501	648
AT1G51550	Kelch repeat-containing F-box family protein	52	59	59	36	42	43	42	43	41	41	42	38	43	47	36	54	38	47
AT4G16155	dihydrolipoyl dehydrogenases	1876	1898	1911	1195	1414	1449	1905	1742	1717	1785	1928	1790	1605	1384	1458	2263	1999	2126
AT1G60790	TRICHOME BIREFRINGENCE-LIKE 2 (TBL2)	395	343	427	249	268	306	389	370	336	338	358	354	333	318	318	388	340	374
AT2G26250	3-ketoacyl-CoA synthase 10 (KCS10)	3736	3190	4343	2315	2646	2707	3313	3224	3052	3198	3404	3328	3225	3082	3119	3611	3494	3071
ATCG00820	ribosomal protein S19 (RPS19)	5	6	6	2	4	6	3	8	4	1	7	5	5	1	6	3	3	2
AT4G23895	Pleckstrin homology (PH) domain-containing protein	177	173	186	113	121	157	172	181	167	141	139	147	161	129	145	136	140	143
AT5G14320	Ribosomal protein S13/S18 family	7257	7150	7774	4826	5756	5335	6601	6313	6234	6361	7230	6808	6592	6076	6202	7903	7939	7303
AT1G13100	cytochrome P450, family 71, subfamily B, polypeptide 29 (CYP71B29)	169	184	179	113	140	126	158	182	175	124	132	122	190	169	191	174	151	171
AT3G54930	Protein phosphatase 2A regulatory B subunit family protein	108	106	111	74	75	82	124	137	85	99	100	108	97	111	104	104	121	109
AT2G35290	unknown protein	27	24	31	17	13	28	52	34	20	36	46	20	19	13	43	31	15	43
AT3G17670	tetratricopeptide repeat (TPR)-containing protein	230	194	208	145	163	141	209	202	177	179	180	160	158	174	158	212	223	229
AT2G41120	unknown protein	136	147	120	79	103	104	139	115	133	105	130	109	114	108	123	113	113	165
AT5G49525	unknown protein	5	8	4	3	5	4	10	6	8	4	0	2	3	3	0	2	4	10
AT4G02410	Concanavalin A-like lectin protein kinase family protein	621	959	766	493	611	549	1171	941	1028	311	344	460	715	738	966	599	411	767
AT4G25910	NFU domain protein 3 (NFU3)	512	484	484	338	380	334	550	499	494	461	584	504	499	458	493	587	542	670
AT2G45740	peroxin 11D (PEX11D)	1864	1902	1762	1290	1343	1294	1626	1713	1748	1552	1807	1563	1421	1601	1697	2106	1916	2692
AT4G02920	unknown protein	4948	5425	4668	3333	3653	3470	5034	4911	4739	4429	4954	4820	4229	4518	4535	5764	4902	7463
AT1G30360	early-responsive to dehydration 4 (ERD4)	3850	3245	3830	2455	2519	2739	3236	3100	2790	3167	3531	2901	3208	2817	2851	3918	3479	3552
AT4G14210	phytoene desaturase 3 (PDS3)	2871	2682	2822	1906	1964	2071	2880	2686	2475	2678	2868	2622	2526	2361	2442	3209	2707	3223
AT1G16880	uridylyltransferase-related	6094	6753	6258	4294	4581	4582	5360	5301	5109	5463	6028	5615	5496	5418	5422	6551	5998	7114
AT1G67280	Glyoxalase/Bleomycin resistance protein/Dioxygenase superfamily protein	4953	4807	4736	3268	3564	3465	4051	4118	3776	3909	4326	3902	3805	3846	3814	4861	4190	4833
AT4G16892	0	34	45	38	30	25	28	28	36	36	23	28	31	28	30	34	30	17	36
AT2G34680	AUXIN-INDUCED IN ROOT CULTURES 9 (AIR9)	2093	1642	1834	1180	1358	1408	1746	1691	1431	1535	1734	1565	1598	1372	1338	1994	1737	1565
AT3G60320	Protein of unknown function (DUF630 and DUF632)	2764	1987	2564	1743	1687	1721	1669	1822	1321	2546	2642	2135	2154	1725	1522	2394	2160	1497
AT5G56310	Pentatricopeptide repeat (PPR) superfamily protein	36	33	45	19	31	31	38	43	30	20	36	26	25	24	44	36	39	43
AT5G35750	histidine kinase 2 (HK2)	784	507	642	439	466	476	549	515	437	708	749	619	571	465	464	730	662	545
AT4G28730	Glutaredoxin family protein	541	523	463	351	389	344	457	402	406	416	463	386	369	305	374	485	457	503
AT5G12860	dicarboxylate transporter 1 (DiT1)	11583	13048	11824	8140	9016	8325	14512	12748	12859	13160	13468	11787	11333	10583	10744	14774	12004	16013
AT1G34010	unknown protein	191	159	172	115	129	126	168	139	140	189	168	177	134	152	117	189	182	134
AT4G08785	0	8	6	6	6	4	4	5	4	11	2	7	2	1	3	7	4	4	6
AT1G65420	NONPHOTOCHEMICAL QUENCHING 7 (NPQ7)	25	34	41	23	28	22	25	17	32	28	27	24	23	25	21	36	33	38
AT1G54730	Major facilitator superfamily protein	421	328	355	244	278	260	302	304	288	345	416	369	366	312	293	391	321	340
AT1G05140	Peptidase M50 family protein	989	1059	914	605	770	691	902	888	896	871	1030	937	818	836	813	1110	1037	1280
AT1G68240	basic helix-loop-helix (bHLH) DNA-binding superfamily protein	0	1	2	0	1	1	2	2	0	2	0	4	1	0	1	2	2	4
AT5G20030	Plant Tudor-like RNA-binding protein	48	66	63	45	40	43	57	53	62	44	56	44	46	36	38	62	59	66
AT1G29070	Ribosomal protein L34	5402	5412	5573	3591	4137	3925	5185	4592	4553	5115	5721	4886	4872	4318	4355	6140	6387	5815
AT2G22790	unknown protein	27	20	27	19	11	21	15	12	13	13	13	19	8	17	29	19	22	21
AT5G26740	Protein of unknown function (DUF300)	414	349	409	230	295	307	387	367	308	316	334	242	323	280	311	365	364	285
AT1G03310	debranching enzyme 1 (DBE1)	1687	1767	1651	1168	1272	1168	1632	1490	1423	1812	2110	1813	1454	1444	1500	1833	1453	2030
AT3G55090	ABC-2 type transporter family protein	37	42	26	13	29	29	22	24	19	24	23	28	23	24	23	25	29	29
AT3G10600	cationic amino acid transporter 7 (CAT7)	9	7	11	6	5	8	13	7	6	3	14	7	11	11	4	20	14	17
AT5G43700	AUXIN INDUCIBLE 2-11 (ATAUX2-11)	683	497	805	450	451	456	600	597	542	491	632	552	660	611	523	796	611	562
AT3G18330	F-box family protein	7	3	3	4	3	2	2	3	5	3	7	2	2	5	2	1	9	5
AT3G62740	beta glucosidase 7 (BGLU7)	70	59	41	30	44	49	67	53	49	46	67	48	37	37	35	71	47	62
AT4G24660	homeobox protein 22 (HB22)	152	143	134	95	107	102	188	140	134	136	156	139	112	111	110	181	182	201
AT5G49300	GATA transcription factor 16 (GATA16)	45	30	31	18	28	29	24	38	38	35	38	37	26	25	30	33	33	40
AT1G29460	SAUR-like auxin-responsive protein family	43	40	74	36	32	32	22	43	27	72	74	71	54	42	44	52	37	35
AT4G13345	maternal effect embryo arrest 55 (MEE55)	350	397	328	265	251	234	289	290	295	259	293	255	305	285	349	301	240	365
AT5G01480	Cysteine/Histidine-rich C1 domain family protein	11	9	7	6	8	5	27	10	16	11	20	8	17	17	15	22	14	9
AT2G20750	expansin B1 (EXPB1)	167	187	171	77	138	146	181	147	155	106	133	167	122	128	189	116	99	132
AT3G14980	Acyl-CoA N-acyltransferase with RING/FYVE/PHD-type zinc finger protein	565	516	520	350	415	370	536	460	396	519	562	442	481	404	437	573	501	445
AT5G50240	protein-l-isoaspartate methyltransferase 2 (PIMT2)	93	91	65	59	54	64	99	79	71	68	86	87	80	78	61	86	69	104
AT4G27030	fatty acid desaturase A (FADA)	327	393	323	221	256	236	358	355	363	460	437	414	391	397	370	584	468	615
AT2G25840	ovule abortion 4 (OVA4)	930	876	922	544	706	688	863	819	693	762	857	786	743	676	749	1035	1146	1017
AT4G18710	BRASSINOSTEROID-INSENSITIVE 2 (BIN2)	2547	2327	2567	1669	1853	1747	2232	2201	2038	1904	2138	1893	2047	1864	1973	2450	1969	2138
AT1G55990	glycine-rich protein	1	0	2	0	1	1	5	1	1	2	0	4	1	4	2	8	2	2
AT4G10060	Beta-glucosidase, GBA2 type family protein	2351	2370	2391	1625	1677	1732	2133	1889	1973	2038	2314	2279	2020	1868	1912	2548	2392	2461
AT3G61898	unknown protein	10	6	10	2	10	6	13	6	9	8	8	6	8	8	8	18	3	4
AT5G24570	unknown protein	150	173	167	99	129	122	177	169	151	159	195	161	174	143	133	155	144	159
ATCG01100	NDHA	16	27	20	8	16	21	7	13	12	20	25	19	8	15	17	10	9	22
AT5G04470	SIAMESE (SIM)	39	38	35	16	28	35	25	37	31	32	37	27	25	30	32	31	40	28
AT5G20670	Protein of unknown function (DUF1677)	29	27	13	13	21	17	34	33	27	34	39	38	24	26	24	39	29	68
AT1G48780	unknown protein	53	51	42	28	52	29	53	52	58	66	59	52	63	48	41	51	55	43
AT5G58580	TOXICOS EN LEVADURA 63 (ATL63)	49	56	52	37	42	32	51	47	37	45	58	43	55	60	54	45	39	38
AT2G05620	proton gradient regulation 5 (PGR5)	2758	2650	2700	1801	2031	1910	2541	2341	2480	2528	2644	2481	2275	2332	2361	2689	2906	3334
AT1G79440	aldehyde dehydrogenase 5F1 (ALDH5F1)	886	798	805	538	592	630	681	616	591	600	744	574	576	480	641	781	625	629
AT5G11610	Exostosin family protein	469	599	339	293	314	324	284	306	318	278	323	317	316	419	399	280	209	342
AT1G68590	Ribosomal protein PSRP-3/Ycf65	4957	5184	5381	3338	3958	3899	4573	4494	4322	4667	5329	4628	4509	4137	4165	5443	5506	5313
AT5G65480	unknown protein	1292	1254	1025	840	866	848	979	1025	1032	925	1067	989	979	1012	1071	927	840	1140
AT5G19010	mitogen-activated protein kinase 16 (MPK16)	1200	1046	1251	749	830	884	1093	1035	958	850	944	838	958	907	932	1106	914	1070
AT5G35740	Carbohydrate-binding X8 domain superfamily protein	142	139	187	90	110	121	128	118	116	167	201	177	147	127	126	214	260	185
AT1G14205	Ribosomal L18p/L5e family protein	51	44	59	27	40	42	20	36	31	36	44	29	39	33	34	41	61	20
AT2G35490	Plastid-lipid associated protein PAP / fibrillin family protein	2908	2750	2659	1863	1918	2078	2385	2363	2309	2265	2535	2298	2253	2119	2237	2740	2354	3103
AT5G52830	WRKY DNA-binding protein 27 (WRKY27)	81	99	69	52	62	62	90	96	122	64	72	80	65	95	96	55	44	162
AT3G23230	Integrase-type DNA-binding superfamily protein	9	33	35	20	16	26	33	53	46	12	13	7	21	31	56	28	33	35
AT5G48050	CONTAINS InterPro DOMAIN/s: Retrotransposon gag protein (InterPro:IPR005162)	12	5	18	4	12	8	4	10	5	8	7	11	10	11	7	7	10	12
AT1G19000	Homeodomain-like superfamily protein	2888	2491	2588	1835	1865	1911	2237	2192	2185	2026	2324	2138	2268	2206	2133	2631	2401	2522
AT1G23470	pseudogene, polygalacturonase (pectinase), putative, similar to polygalacturonase (Cucumis sativus) GI:6624205	34	28	33	18	24	25	32	29	24	20	32	21	22	19	24	25	22	26
AT3G20190	Leucine-rich repeat protein kinase family protein	0	2	1	1	1	0	2	1	0	2	3	1	1	0	5	1	5	2
AT5G58770	Undecaprenyl pyrophosphate synthetase family protein	235	212	160	124	154	153	210	203	202	257	233	220	153	224	181	198	170	348
AT1G18835	mini zinc finger (MIF3)	1	4	3	7	1	1	5	3	3	1	4	2	1	3	1	3	3	2
AT2G45170	AUTOPHAGY 8E (ATG8E)	769	550	925	487	489	547	406	403	322	424	468	334	539	448	432	635	628	352
AT3G17668	ENHANCER OF ATNSI ACTIVITY (ENA)	98	99	80	73	59	63	84	88	74	90	71	67	72	56	90	84	83	119
AT1G10657	Plant protein 1589 of unknown function	299	348	381	231	287	226	344	307	264	321	470	369	338	327	284	541	444	416
AT1G09230	RNA-binding (RRM/RBD/RNP motifs) family protein	353	356	303	197	259	261	324	314	326	202	210	223	262	261	299	414	307	501
AT3G17100	sequence-specific DNA binding transcription factors	848	691	753	499	550	566	692	684	648	659	682	616	719	643	578	832	733	717
AT1G51430	unknown protein	337	313	297	201	253	215	283	262	272	250	354	278	278	254	266	319	301	282
AT5G52120	phloem protein 2-A14 (PP2-A14)	51	40	48	27	36	35	30	28	35	38	37	39	50	30	27	61	54	72
AT1G72852	0	17	7	3	6	5	5	8	9	9	4	6	10	9	6	10	13	4	7
AT3G04550	unknown protein	2151	2228	2141	1336	1697	1563	1894	1719	1612	1838	2135	1964	1693	1597	1708	2460	2240	2521
AT3G63190	ribosome recycling factor, chloroplast precursor (RRF)	4254	4226	4224	2739	3180	3066	3988	3730	3611	3591	4346	3981	3651	3406	3471	4661	4771	4586
AT5G22270	unknown protein	359	386	369	214	305	272	293	336	343	168	152	182	300	288	365	278	290	370
AT5G07820	Plant calmodulin-binding protein-related	302	265	272	218	209	175	199	201	210	121	164	148	204	190	272	143	113	127
AT1G25275	unknown protein	1667	1434	1973	1173	1122	1139	1373	1591	1495	1018	1176	1004	1430	1386	1357	1313	1216	1221
AT5G05710	Pleckstrin homology (PH) domain superfamily protein	122	113	131	77	80	101	88	128	108	93	106	86	112	107	88	106	107	115
AT1G80030	Molecular chaperone Hsp40/DnaJ family protein	1863	1867	1788	1201	1426	1274	1817	1498	1561	1726	1763	1575	1618	1473	1460	2087	1802	2144
AT3G58490	Phosphatidic acid phosphatase (PAP2) family protein	604	548	612	391	414	438	474	517	500	367	398	379	524	497	522	488	456	468
AT4G24510	ECERIFERUM 2 (CER2)	417	353	486	265	275	318	400	405	290	455	449	421	429	353	369	431	395	389
AT5G19760	Mitochondrial substrate carrier family protein	4764	4805	4964	3307	3654	3331	4696	4439	4077	4164	4612	4140	4050	4020	4206	4937	4609	5394
AT1G65960	glutamate decarboxylase 2 (GAD2)	6883	7433	6348	4690	4846	4683	6461	6370	6389	5486	6688	6187	6239	5836	6157	6190	5266	6974
AT1G54350	ABC transporter family protein	1383	1328	1313	877	1026	936	1146	1110	1066	1153	1276	1203	1121	1113	1094	1377	1142	1430
AT2G24090	Ribosomal protein L35	4793	4927	5100	3228	3854	3485	4631	4259	4338	4597	5380	4639	4498	4188	4158	5317	5513	5187
AT5G13400	Major facilitator superfamily protein	317	222	288	178	203	200	242	240	201	318	305	243	234	209	192	246	283	183
AT1G04400	cryptochrome 2 (CRY2)	3156	2776	2878	2035	2035	2098	2737	2601	2585	2083	2343	1994	2450	2336	2423	2723	2427	2633
AT5G64687	0	5	12	4	7	2	4	13	9	7	5	4	8	6	0	3	6	7	7
AT1G78090	trehalose-6-phosphate phosphatase (TPPB)	42	70	58	47	34	41	40	39	29	38	52	44	37	35	44	41	36	69
AT1G09310	Protein of unknown function, DUF538	11416	12260	12299	8419	8961	8334	10743	10647	10640	10851	12128	11401	10348	10150	11340	10233	10226	11666
AT3G46880	unknown protein	14	26	3	17	5	9	29	25	24	10	13	27	13	15	26	27	21	52
AT3G59110	Protein kinase superfamily protein	534	455	539	317	381	378	531	510	444	493	576	493	495	419	438	537	539	479
AT5G45040	Cytochrome c	46	38	50	35	25	34	39	47	34	46	56	44	42	33	44	49	76	50
AT5G67190	DREB and EAR motif protein 2 (DEAR2)	102	84	102	78	58	68	109	140	125	80	81	79	102	110	116	104	84	160
AT1G43560	thioredoxin Y2 (ty2)	1697	1825	1755	1123	1328	1293	1579	1532	1346	1515	1779	1522	1424	1392	1452	1764	1600	1699
AT4G09640	Protein of unknown function (DUF803)	272	229	317	180	203	174	229	236	214	218	192	195	228	199	207	278	250	249
AT1G19080	TITAN 10 (TTN10)	104	95	81	60	75	62	96	79	82	46	76	71	73	70	85	97	84	76
AT4G31530	NAD(P)-binding Rossmann-fold superfamily protein	1537	1481	1466	994	1097	1066	1309	1359	1204	1284	1369	1221	1254	1187	1262	1557	1450	1589
AT3G28620	Zinc finger, C3HC4 type (RING finger) family protein	8	4	11	8	3	5	10	9	9	6	4	7	10	2	9	6	3	6
AT1G62750	SNOWY COTYLEDON 1 (SCO1)	14330	15286	14123	9643	10432	10336	12853	12233	12107	13200	14994	13634	11908	11752	11858	16417	14098	17716
AT5G57930	ACCUMULATION OF PHOTOSYSTEM ONE 2 (APO2)	2336	2234	2149	1442	1641	1648	1875	1875	1778	1793	2132	1954	1809	1786	1911	2347	2034	2441
AT3G14350	STRUBBELIG-receptor family 7 (SRF7)	1538	1315	1692	1069	1023	1051	1381	1237	1068	1332	1413	1101	1226	1034	1200	1353	1195	1258
AT2G22230	Thioesterase superfamily protein	825	864	883	499	675	651	848	789	745	821	903	793	753	702	719	952	899	872
AT4G01995	unknown protein	377	433	426	283	290	319	350	336	341	354	380	325	334	350	357	424	423	442
AT4G14140	DNA methyltransferase 2 (DMT2)	3	6	4	6	2	2	4	4	4	5	5	4	6	2	3	5	7	3
AT1G65260	plastid transcriptionally active 4 (PTAC4)	4324	4068	4310	2922	3035	2963	3872	3705	3579	3545	3987	3705	3466	3448	3628	4568	4130	4531
AT1G48450	Protein of unknown function (DUF760)	2657	2536	2590	1745	1860	1865	2275	2111	2050	2025	2476	2156	2102	1967	2083	2567	2390	2734
AT3G18870	Mitochondrial transcription termination factor family protein	77	66	45	42	50	45	53	59	51	39	63	54	55	49	38	85	73	80
AT5G41820	RAB geranylgeranyl transferase alpha subunit 2 (RGTA2)	22	14	24	15	14	13	19	10	14	11	17	23	22	17	19	18	15	12
AT3G09190	Concanavalin A-like lectin family protein	68	60	44	31	46	46	55	56	46	42	51	44	55	46	52	65	66	54
AT5G04230	phenyl alanine ammonia-lyase 3 (PAL3)	686	690	530	506	445	417	506	439	424	538	742	457	593	596	425	671	580	535
AT1G30110	nudix hydrolase homolog 25 (NUDX25)	63	58	61	34	52	42	44	55	45	44	39	65	64	44	50	75	78	73
AT3G18535	tubulin-tyrosine ligases	328	334	287	193	253	223	327	303	300	227	211	233	267	248	231	305	261	343
AT3G58010	plastoglobulin 34kD (PGL34)	674	593	700	433	460	488	606	574	547	524	599	520	504	544	522	712	554	644
AT5G66880	sucrose nonfermenting 1(SNF1)-related protein kinase 2.3 (SNRK2.3)	585	490	508	330	400	382	415	444	393	338	386	343	377	390	405	554	490	441
AT5G47240	nudix hydrolase homolog 8 (NUDT8)	513	570	412	286	383	351	461	464	429	297	323	324	422	408	494	642	509	1002
AT1G22980	unknown protein	4	2	7	3	4	2	7	9	7	8	4	6	4	1	6	9	3	2
AT4G37040	methionine aminopeptidase 1D (MAP1D)	1283	1186	1273	819	935	876	1086	1027	968	1055	1165	1039	1032	992	1008	1226	1154	1204
AT4G00720	shaggy-like protein kinase 32 (SK32)	1133	1042	1120	710	795	810	1023	922	949	759	811	815	890	800	881	927	787	979
AT2G23320	WRKY DNA-binding protein 15 (WRKY15)	1146	1347	1518	938	985	1031	1509	1565	1437	397	401	441	1033	1195	1551	837	762	815
AT5G23955	non-LTR retrotransposon family (LINE), has a 2.6e-41 P-value blast match to GB:NP_038603 L1 repeat, Tf subfamily, member 23 (LINE-element) (Mus musculus)	131	99	102	69	93	71	64	87	73	100	79	78	81	73	77	115	118	131
AT4G27810	unknown protein	3	4	6	3	4	2	5	6	8	3	2	3	5	2	7	5	6	5
AT4G18760	receptor like protein 51 (RLP51)	326	295	344	222	233	222	381	288	281	261	279	293	290	247	256	337	327	217
AT1G66160	CYS, MET, PRO, and GLY protein 1 (CMPG1)	240	185	311	162	175	165	354	219	224	69	60	55	131	108	217	194	122	300
AT5G63100	S-adenosyl-L-methionine-dependent methyltransferases superfamily protein	138	181	158	78	132	123	174	132	171	143	215	138	112	135	156	214	160	182
AT3G60590	unknown protein	339	316	306	207	218	249	330	280	260	252	271	212	321	274	262	330	259	322
AT4G08920	cryptochrome 1 (CRY1)	4899	4478	4726	3137	3427	3325	4137	4101	3850	4024	4215	3873	4067	4043	3960	5009	4180	5046
AT1G30520	acyl-activating enzyme 14 (AAE14)	779	698	908	532	600	514	687	602	511	743	820	707	681	526	575	1061	987	677
AT1G05310	Pectin lyase-like superfamily protein	60	51	56	39	40	38	79	73	55	43	49	60	67	60	69	79	67	63
AT1G66900	alpha/beta-Hydrolases superfamily protein	451	439	464	266	344	343	363	401	376	270	374	355	383	431	435	412	317	419
AT4G33220	pectin methylesterase 44 (PME44)	2122	1996	2636	1562	1531	1466	1715	1834	1785	1968	2023	1884	1852	1701	1882	1827	1503	2106
AT2G42690	alpha/beta-Hydrolases superfamily protein	2147	2318	2172	1488	1577	1545	1951	1960	1939	1415	1753	1701	2021	1930	1973	1760	1647	1761
AT1G28730	tRNA-Pro (anticodon: AGG)	3	4	6	2	5	2	5	4	1	4	3	4	8	3	6	6	2	4
AT5G09805	inflorescence deficient in abscission (IDA)-like 3 (IDL3)	6	4	13	3	9	3	6	4	8	3	10	10	3	3	7	8	10	7
AT1G08943	0	4	1	0	0	1	2	10	4	2	2	2	1	2	1	2	4	0	0
AT1G22640	myb domain protein 3 (MYB3)	233	180	195	135	137	153	190	219	198	152	190	187	210	196	173	271	257	281
AT3G23760	FUNCTIONS IN: molecular_function unknown	309	258	324	192	217	215	285	249	281	261	268	237	269	224	253	319	339	309
AT3G06550	O-acetyltransferase family protein	1345	1191	1346	819	999	905	1188	1190	1016	1083	1182	1083	1028	1034	1121	1090	993	1143
AT5G62790	1-deoxy-D-xylulose 5-phosphate reductoisomerase (DXR)	3864	3676	3754	2466	2750	2702	3322	3099	3094	3042	3568	3247	2964	2967	3032	3726	3484	3772
AT2G23010	serine carboxypeptidase-like 9 (SCPL9)	139	124	170	79	116	102	140	128	115	96	114	124	113	120	109	182	176	184
AT5G18650	CHY-type/CTCHY-type/RING-type Zinc finger protein	850	740	922	516	605	614	852	883	772	710	792	748	685	758	785	895	800	920
AT1G07300	josephin protein-related	93	95	65	60	64	55	75	90	91	60	70	62	55	87	81	67	59	86
AT3G61580	Fatty acid/sphingolipid desaturase	4807	4084	4885	3008	3498	3137	4294	4050	3698	3343	3853	3160	3395	3296	3669	4762	4025	5065
AT2G40540	potassium transporter 2 (KT2)	1095	1018	1078	672	756	808	1073	1049	963	922	1000	1009	972	860	866	1255	1204	1263
AT1G32520	unknown protein	243	278	215	161	174	165	283	272	269	218	277	281	237	244	249	332	297	417
ATCG00130	ATPF	80	72	59	37	55	56	49	78	44	49	78	60	42	67	69	52	62	72
AT5G23350	GRAM domain-containing protein / ABA-responsive protein-related	31	27	28	22	16	22	47	40	29	34	36	28	38	36	36	49	48	25
AT1G56230	Protein of unknown function (DUF1399)	343	328	273	212	239	217	323	308	285	239	286	252	242	239	278	294	279	306
AT1G35430	unknown protein	103	75	86	65	69	50	60	69	69	59	56	60	79	73	72	48	59	58
AT3G50790	esterase/lipase/thioesterase family protein	1000	1085	1038	726	736	732	1018	871	853	888	1020	917	935	834	890	1140	1031	1151
AT2G40815	Calcium-dependent lipid-binding (CaLB domain) family protein	104	77	105	59	79	62	116	104	92	91	86	79	82	98	74	92	80	78
AT1G23310	glutamate:glyoxylate aminotransferase (GGT1)	32265	32781	31161	21972	22638	22678	30903	31708	32157	25246	27316	27323	28028	29450	30041	30803	26553	37141
AT4G11521	Receptor-like protein kinase-related family protein	187	214	246	142	157	159	253	262	278	112	114	130	213	237	270	148	82	191
AT1G03630	protochlorophyllide oxidoreductase C (POR C)	5440	5578	5714	3724	4092	4019	4530	4286	4006	4741	5257	4643	4712	4420	4484	5705	5163	5404
AT1G04797	0	11	2	6	5	3	5	7	4	3	7	3	2	2	0	2	6	9	5
AT5G27220	Frigida-like protein	36	20	20	23	16	14	23	17	32	22	20	21	24	13	19	30	26	37
AT1G76180	EARLY RESPONSE TO DEHYDRATION 14 (ERD14)	6357	4817	6026	3869	3967	4119	4681	4548	4774	3659	3886	3575	4043	3964	4743	3708	2834	5290
AT1G16110	wall associated kinase-like 6 (WAKL6)	377	404	453	333	266	286	391	378	299	112	144	137	306	346	449	160	130	185
AT3G50350	Protein of unknown function (DUF1685)	76	74	86	44	61	60	93	78	78	83	75	67	80	64	70	97	87	82
AT1G43670	Inositol monophosphatase family protein	4821	5336	5341	3693	3645	3635	4791	4809	4463	4789	5474	4944	4314	4533	4691	6491	5370	7173
AT4G28660	photosystem II reaction center PSB28 protein (PSB28)	3414	4087	3858	2665	2916	2569	3360	3167	3175	3503	4032	3657	3216	2980	3019	4257	4190	4584
AT3G10985	senescence associated gene 20 (SAG20)	2045	1844	2244	1495	1421	1393	1642	1472	1270	897	801	699	1316	1240	1467	1372	1069	1230
AT2G38140	plastid-specific ribosomal protein 4 (PSRP4)	4223	4715	4664	2893	3616	3293	4623	4190	4199	4057	5023	4385	4248	3836	3741	5350	5055	5177
AT1G73080	PEP1 receptor 1 (PEPR1)	534	607	682	373	447	505	765	688	619	391	405	406	548	504	677	656	611	761
AT2G41475	Embryo-specific protein 3, (ATS3)	447	397	452	258	321	327	356	344	338	310	319	297	314	323	348	339	332	371
AT2G42955	unknown protein	12	5	2	4	0	9	12	2	5	8	8	4	3	4	0	9	7	2
AT2G36000	Mitochondrial transcription termination factor family protein	1216	1120	1217	762	889	832	927	892	866	921	1034	948	1054	920	828	1286	1203	1126
AT1G15050	indole-3-acetic acid inducible 34 (IAA34)	4	0	5	4	1	1	1	3	2	1	3	1	1	0	2	0	5	5
AT2G01760	response regulator 14 (RR14)	193	179	185	124	150	115	195	162	141	170	183	173	156	164	142	203	171	158
AT4G20170	Domain of unknown function (DUF23)	556	510	515	349	388	366	695	596	582	404	405	419	458	472	609	417	339	589
AT4G04595	0	36	45	35	25	31	25	39	51	32	30	33	33	21	21	31	23	32	24
ATCG00090	tRNA-Ser,anticodon:GCT	24	46	31	16	24	25	21	21	18	24	28	23	31	26	35	27	40	40
AT5G57000	unknown protein	137	120	142	110	90	89	126	116	106	120	106	95	108	112	126	133	107	113
AT4G02140	unknown protein	11	7	7	6	9	1	14	11	7	6	13	10	7	7	13	13	6	7
AT1G76340	golgi nucleotide sugar transporter 3 (GONST3)	336	245	287	208	199	196	291	248	244	243	222	237	250	241	234	264	243	230
AT4G01080	TRICHOME BIREFRINGENCE-LIKE 26 (TBL26)	158	224	115	92	132	89	176	132	151	122	147	114	104	124	161	139	136	407
AT4G29140	MATE efflux family protein	126	106	129	83	79	89	106	101	76	101	67	89	88	57	62	82	92	93
AT1G12790	CONTAINS InterPro DOMAIN/s: RuvA domain 2-like (InterPro:IPR010994)	78	55	72	35	49	74	77	79	51	53	68	56	61	68	62	66	54	67
AT1G67265	ROTUNDIFOLIA like 21 (RTFL21)	7	3	6	4	3	4	2	0	3	1	3	0	2	3	4	4	5	1
AT5G10570	basic helix-loop-helix (bHLH) DNA-binding superfamily protein	41	39	21	27	19	26	16	16	26	18	10	21	22	27	29	21	22	25
AT3G15360	thioredoxin M-type 4 (TRX-M4)	6220	6359	6143	4234	4547	4280	5035	5139	5070	4830	5506	5024	4959	5044	5179	5678	5531	6182
AT3G63088	ROTUNDIFOLIA like 14 (RTFL14)	8	4	4	4	5	2	1	2	7	0	6	4	6	2	6	5	9	5
AT4G35440	chloride channel E (CLC-E)	534	435	457	304	326	362	397	366	314	400	471	435	376	318	337	540	427	482
AT1G23700	Protein kinase superfamily protein	3	0	3	0	1	4	12	5	3	3	2	1	1	1	6	4	4	1
AT5G63580	flavonol synthase 2 (FLS2)	36	41	25	21	21	29	21	33	28	18	32	25	29	24	27	11	26	31
AT2G35140	DCD (Development and Cell Death) domain protein	19	20	14	12	5	17	15	18	11	12	15	22	24	17	13	11	10	21
AT5G66210	calcium-dependent protein kinase 28 (CPK28)	1096	1192	1377	889	851	842	1691	1358	1304	525	519	497	875	936	1335	1032	662	932
AT3G19500	basic helix-loop-helix (bHLH) DNA-binding superfamily protein	14	19	5	7	10	10	22	24	14	10	16	14	13	12	15	12	9	12
AT2G42590	general regulatory factor 9 (GRF9)	4667	4809	4636	3133	3430	3265	4276	4203	3936	3722	4035	3679	3868	3764	4236	4431	4113	4957
AT5G57640	GCK domain-containing protein	17	16	12	12	3	13	11	13	9	5	7	11	13	6	11	16	11	27
AT5G53130	cyclic nucleotide gated channel 1 (CNGC1)	1317	1303	1300	885	906	936	1524	1377	1361	828	898	821	1120	1144	1391	1237	823	1240
AT5G06480	Immunoglobulin E-set superfamily protein	37	34	47	28	26	28	32	31	27	28	29	30	40	32	33	36	39	41
AT3G15690	Single hybrid motif superfamily protein	1054	996	1051	671	721	766	925	869	834	824	966	856	828	788	780	1055	1042	1028
AT5G56210	WPP domain interacting protein 2 (WIP2)	335	351	340	214	267	235	346	315	289	228	279	297	268	298	345	377	321	394
AT5G40960	Protein of unknown function (DUF 3339)	38	25	39	19	38	19	41	33	24	21	33	26	35	32	26	25	24	35
AT3G25770	allene oxide cyclase 2 (AOC2)	4436	4567	2675	2386	3320	2903	2668	3086	3161	1630	1882	2287	2427	2528	3691	2389	1987	4079
AT5G18640	alpha/beta-Hydrolases superfamily protein	569	468	489	316	367	378	434	406	406	327	344	367	399	369	409	451	440	417
AT1G15220	CCMH	113	95	84	58	71	74	90	78	70	71	75	77	85	70	85	85	68	75
AT3G04450	Homeodomain-like superfamily protein	150	121	107	73	109	81	91	97	80	85	110	87	91	82	101	135	127	114
AT5G51460	ATTPPA	413	331	357	262	264	237	374	402	326	423	430	341	329	318	287	392	392	357
AT2G21340	MATE efflux family protein	1040	1003	1039	671	753	721	1011	926	919	913	996	900	881	880	862	1110	918	1058
AT1G27090	glycine-rich protein	2691	2265	2594	1593	1849	1804	2092	2092	1905	1888	2090	1814	1974	1803	1920	2144	2108	2035
AT2G27385	Pollen Ole e 1 allergen and extensin family protein	1179	744	1339	596	877	833	1475	1295	1157	1004	1177	1209	1137	1121	976	1759	1848	1447
AT5G04490	vitamin E pathway gene 5 (VTE5)	961	852	835	582	610	645	695	754	744	679	608	620	718	732	684	828	732	777
AT1G69910	Protein kinase superfamily protein	276	244	304	198	188	185	287	255	221	141	169	172	217	206	204	233	224	153
AT4G30950	fatty acid desaturase 6 (FAD6)	9055	9001	8947	5852	6613	6327	8776	8245	7992	8350	9044	8220	7845	7288	7474	10485	9827	10286
AT4G23530	INVOLVED IN: biological_process unknown	136	106	120	81	86	84	104	134	90	94	108	99	119	123	102	119	88	99
AT2G05810	ARM repeat superfamily protein	7	6	3	1	5	5	8	9	3	4	7	4	4	6	6	5	2	9
AT1G79600	Protein kinase superfamily protein	4421	4270	4195	2946	2958	3032	3970	3861	3679	3853	4306	4033	3625	3572	3650	4972	3878	5608
AT2G33990	IQ-domain 9 (iqd9)	307	218	335	185	213	201	218	206	174	234	267	192	214	173	200	248	234	182
AT2G39250	SCHNARCHZAPFEN (SNZ)	312	418	323	222	272	220	527	677	669	314	359	565	398	440	458	611	471	998
AT4G20760	NAD(P)-binding Rossmann-fold superfamily protein	685	654	711	436	462	527	630	579	592	565	631	635	578	514	533	730	645	677
AT2G11140	copia-like retrotransposon family, has a 1.0e-71 P-value blast match to GB:CAA72989 open reading frame 1 (Ty1_Copia-element) (Brassica oleracea)	38	36	37	23	28	26	38	24	35	25	31	15	32	29	37	27	28	35
AT5G50640	CBS / octicosapeptide/Phox/Bemp1 (PB1) domains-containing protein	10	14	23	7	15	9	16	8	16	10	11	14	9	11	14	8	9	4
AT4G02875	0	18	20	18	7	14	18	2	8	7	0	13	8	11	15	11	17	7	7
AT5G07100	WRKY DNA-binding protein 26 (WRKY26)	433	385	168	211	252	308	218	228	248	122	140	144	232	224	283	138	125	225
AT5G65740	zinc ion binding	171	173	166	113	125	116	169	147	142	167	188	162	122	152	146	188	165	150
AT2G18260	syntaxin of plants 112 (SYP112)	43	48	33	35	24	27	26	35	44	28	41	37	36	39	30	39	42	57
AT1G07720	3-ketoacyl-CoA synthase 3 (KCS3)	655	538	633	365	468	435	737	681	703	507	568	570	443	526	660	534	383	616
AT1G78790	unknown protein	139	156	149	79	152	102	159	157	133	103	145	124	102	98	125	150	133	143
AT3G56010	unknown protein	1503	1483	1475	952	1112	1036	1388	1389	1330	1330	1549	1369	1230	1225	1325	1615	1464	1859
AT3G01920	DHBP synthase RibB-like alpha/beta domain	425	416	414	306	300	273	319	370	350	336	343	326	288	306	347	425	398	450
AT3G20480	tetraacyldisaccharide 4'-kinase family protein	38	43	36	27	28	26	42	37	36	30	38	34	23	36	37	30	33	38
AT3G02870	VTC4	1251	1312	1245	827	817	968	1244	1125	986	1093	1234	1137	1027	1006	1059	1235	1162	1446
AT2G25964	unknown protein	77	53	51	38	41	46	90	75	46	43	67	70	45	58	53	59	55	53
AT1G29920	chlorophyll A/B-binding protein 2 (CAB2)	154944	151941	166806	104801	116515	109743	150304	137482	136066	134549	154468	141892	136201	126107	128884	182375	175067	177105
AT5G46910	Transcription factor jumonji (jmj) family protein / zinc finger (C5HC2 type) family protein	175	209	275	135	155	170	222	225	231	103	133	116	169	155	201	170	167	158
AT5G56750	N-MYC downregulated-like 1 (NDL1)	482	396	444	316	303	301	443	408	380	277	299	264	324	279	342	363	411	345
AT5G14390	alpha/beta-Hydrolases superfamily protein	297	296	225	179	198	199	254	259	247	196	203	219	227	216	247	243	241	259
AT1G07250	UDP-glucosyl transferase 71C4 (UGT71C4)	791	721	749	525	508	529	750	743	681	652	681	616	643	641	679	803	643	897
AT5G57850	D-aminoacid aminotransferase-like PLP-dependent enzymes superfamily protein	868	836	941	570	676	589	766	797	703	776	868	796	750	767	698	853	866	833
AT2G38500	2-oxoglutarate (2OG) and Fe(II)-dependent oxygenase superfamily protein	24	15	25	16	16	12	21	22	22	9	15	8	11	25	26	6	11	29
AT1G70740	Protein kinase superfamily protein	429	486	512	321	374	325	517	448	428	170	181	157	380	329	428	309	282	257
AT1G54410	dehydrin family protein	17261	17113	14197	11310	11085	11070	14100	14533	13575	12707	14593	12032	13712	12530	13936	15257	13829	18524
AT3G54210	Ribosomal protein L17 family protein	8751	9157	9208	5943	6842	6268	8454	7981	7787	8028	9077	8274	7804	7380	7259	9772	9800	9639
AT2G38780	unknown protein	578	545	514	372	414	347	521	445	474	469	509	509	474	453	453	601	529	672
AT4G33000	calcineurin B-like protein 10 (CBL10)	395	432	417	287	298	286	431	434	378	415	465	430	400	382	369	560	529	534
AT2G46030	ubiquitin-conjugating enzyme 6 (UBC6)	561	527	548	367	370	394	426	416	408	396	409	421	440	378	408	506	457	520
AT4G34250	3-ketoacyl-CoA synthase 16 (KCS16)	329	76	337	160	209	238	268	271	252	228	253	235	297	236	243	314	357	189
AT5G45750	RAB GTPase homolog A1C (RABA1c)	959	793	1115	561	687	645	974	867	768	589	652	560	629	559	704	770	690	744
AT2G42530	cold regulated 15b (COR15B)	362	394	314	170	277	301	553	463	481	263	506	364	249	305	423	420	322	793
AT1G13640	Phosphatidylinositol 3- and 4-kinase family protein	551	418	488	410	348	311	434	456	397	535	586	481	450	444	366	565	520	473
AT2G44570	glycosyl hydrolase 9B12 (GH9B12)	18	19	21	13	13	14	31	20	28	21	20	21	22	12	26	17	27	18
AT3G19580	zinc-finger protein 2 (ZF2)	244	252	190	133	169	174	250	222	191	45	46	36	131	160	221	120	91	151
AT4G14480	Protein kinase superfamily protein	105	125	180	91	92	91	137	172	141	166	160	165	208	155	172	171	142	162
AT2G45600	alpha/beta-Hydrolases superfamily protein	163	138	110	79	110	98	131	128	131	115	104	119	128	102	124	122	92	135
AT1G56260	unknown protein	67	46	71	35	45	47	68	77	67	63	73	60	45	61	64	44	57	57
AT5G40970	Protein of unknown function (DUF 3339)	89	76	97	55	71	55	88	81	87	65	86	61	73	77	76	79	67	67
AT3G47580	Leucine-rich repeat protein kinase family protein	23	28	36	19	17	24	33	33	29	17	30	22	31	24	33	30	26	38
AT3G48990	AMP-dependent synthetase and ligase family protein	6661	6994	5498	3924	4556	4540	7024	6566	7329	4985	5297	4851	5085	5417	5983	5520	4572	8553
AT4G38092	unknown protein	4	2	0	1	2	1	11	1	3	1	1	4	2	3	5	3	4	2
AT5G66460	Glycosyl hydrolase superfamily protein	159	169	172	95	126	125	166	190	161	140	118	116	149	125	146	176	151	188
AT5G40460	unknown protein	24	33	24	13	22	21	29	23	38	15	15	22	14	23	22	26	24	20
AT5G15830	basic leucine-zipper 3 (bZIP3)	74	94	50	46	46	51	35	37	58	38	37	46	34	41	43	44	33	51
AT5G51020	CRUMPLED LEAF (CRL)	843	830	777	552	574	563	759	688	648	658	789	651	610	659	682	834	750	938
AT4G24260	glycosyl hydrolase 9A3 (GH9A3)	12	11	12	5	9	10	10	17	14	12	6	7	8	4	8	12	15	11
AT2G33250	unknown protein	322	341	333	205	266	218	315	312	318	294	322	304	243	290	262	347	294	390
AT4G06775	0	2	7	2	1	9	1	9	12	9	5	1	6	2	6	2	0	4	3
AT5G64920	COP1-interacting protein 8 (CIP8)	465	356	407	266	284	294	325	309	286	265	332	280	321	259	288	342	331	286
AT1G50630	Protein of unknown function (DUF3537)	139	116	110	73	78	100	114	88	79	85	101	71	87	64	80	125	94	81
AT1G20680	Protein of unknown function (DUF833)	2	3	1	1	1	2	5	2	3	1	0	1	2	6	2	2	0	2
AT4G09900	methyl esterase 12 (MES12)	446	447	438	314	312	291	468	492	414	397	445	433	379	394	446	450	402	543
AT4G28025	unknown protein	1207	1316	1334	857	959	902	1186	1107	1073	1064	1242	1081	1054	986	1113	1245	1272	1449
AT5G17165	unknown protein	10	10	15	7	11	6	10	14	6	13	14	12	14	5	11	8	15	13
AT2G35690	acyl-CoA oxidase 5 (ACX5)	387	315	393	218	252	297	290	323	322	257	322	304	301	273	280	334	352	331
AT1G55810	uridine kinase-like 3 (UKL3)	350	327	280	229	227	203	313	271	237	246	298	297	229	218	237	353	337	400
AT3G23750	Leucine-rich repeat protein kinase family protein	1311	1074	1330	855	861	832	1202	1022	979	1029	1109	887	1034	912	966	1237	1053	961
AT3G26165	pseudogene, cytochrome P450, potential frameshift mutation	296	274	260	161	220	192	159	180	190	132	137	164	209	186	185	145	168	186
AT5G41700	ubiquitin conjugating enzyme 8 (UBC8)	2906	2694	2345	1811	1874	1807	2276	2452	2287	1853	2161	2099	2194	2164	2385	2250	2128	2707
AT4G26700	fimbrin 1 (FIM1)	1776	1784	1698	1180	1294	1148	2058	1766	1947	1600	1732	1622	1503	1530	1673	1966	1582	2557
AT3G16710	Pentatricopeptide repeat (PPR) superfamily protein	85	55	65	35	59	47	69	62	60	39	44	56	61	52	76	56	47	43
AT5G22620	phosphoglycerate/bisphosphoglycerate mutase family protein	1195	1184	1164	854	806	807	1077	1174	1071	984	1207	1073	901	965	980	1319	1163	1420
AT2G43180	Phosphoenolpyruvate carboxylase family protein	358	396	329	232	245	252	366	301	322	281	313	332	286	317	319	344	304	346
AT1G50450	Saccharopine dehydrogenase	1307	1347	1279	835	932	934	1109	1028	1088	1084	1344	1143	985	960	1014	1391	1340	1511
AT5G53750	CBS domain-containing protein	70	64	86	54	53	44	68	70	69	36	46	59	43	44	62	91	67	119
AT5G44060	unknown protein	231	258	252	143	189	180	264	239	215	114	141	98	176	167	242	191	131	187
AT5G05200	Protein kinase superfamily protein	3901	3816	3581	2561	2536	2658	3316	3129	3131	3113	3378	2998	2949	2958	3152	3907	3158	4361
AT2G29650	phosphate transporter 4	3893	4177	3651	2533	2730	2662	3841	3597	3567	3522	3943	3816	3278	3407	3486	4354	3551	5302
AT5G48220	Aldolase-type TIM barrel family protein	1300	1294	1345	863	964	885	1224	1038	987	1083	1213	1167	1044	1051	1062	1348	1259	1304
AT5G59430	telomeric repeat binding protein 1 (TRP1)	917	912	834	558	641	625	890	793	771	636	664	635	641	658	721	959	876	940
AT1G23400	CAF2	1486	1412	1407	901	1012	1048	1291	1174	1152	1290	1415	1139	1147	1117	1127	1762	1601	1624
AT3G44970	Cytochrome P450 superfamily protein	27	48	34	22	23	27	67	84	89	43	85	64	82	76	71	105	50	114
AT2G32640	Lycopene beta/epsilon cyclase protein	1010	1069	1027	674	750	712	971	893	921	1055	1186	994	964	933	948	1306	1089	1321
AT2G45820	Remorin family protein	1272	1096	1270	807	784	868	1051	982	909	1007	1036	913	929	916	972	1261	1274	1336
AT1G06753	0	5	7	10	5	5	5	8	6	11	7	9	5	6	4	12	8	3	11
AT1G13450	Homeodomain-like superfamily protein	427	343	405	235	297	275	360	388	332	278	293	279	356	308	342	340	333	352
AT1G73600	S-adenosyl-L-methionine-dependent methyltransferases superfamily protein	10791	16966	8690	7027	7182	7123	14230	15909	15432	11542	14373	14417	12248	14103	14196	12835	9742	22951
ATCG00070	photosystem II reaction center protein K precursor (PSBK)	16	17	21	9	18	10	12	13	9	14	17	15	11	17	13	24	11	19
AT1G73325	Kunitz family trypsin and protease inhibitor protein	18	17	6	9	11	8	4	3	4	0	3	3	3	6	6	1	12	20
AT2G38040	acetyl Co-enzyme a carboxylase carboxyltransferase alpha subunit (CAC3)	5423	4769	5475	3307	3707	3737	4729	4366	4216	4158	4553	4420	4238	3656	3974	5441	4678	4908
AT4G02795	0	12	9	17	6	11	9	7	9	14	7	9	11	9	4	10	18	18	9
AT1G01360	regulatory component of ABA receptor 1 (RCAR1)	211	139	215	142	132	124	131	156	130	157	163	145	164	151	151	161	135	180
AT3G46630	Protein of unknown function (DUF3223)	792	774	868	513	603	560	579	588	539	588	666	562	653	582	557	804	739	689
AT5G48910	LOW PSII ACCUMULATION 66 (LPA66)	472	441	431	292	310	320	425	412	397	401	449	416	388	400	412	546	454	504
AT5G42310	Pentatricopeptide repeat (PPR-like) superfamily protein	1166	1203	1290	825	832	865	1134	1082	1050	1058	1115	1121	1040	1147	1097	1375	1197	1580
AT2G47940	DEGP protease 2 (DEGP2)	4107	3739	4241	2501	2883	2917	3940	3571	3241	3534	4032	3755	3578	3133	3068	4615	3956	3983
AT5G36120	cofactor assembly, complex C (B6F) (CCB3)	662	656	738	449	487	477	576	559	514	700	696	623	587	562	557	741	797	843
AT1G16022	unknown protein	1	3	2	0	3	1	3	3	1	0	1	6	5	1	2	3	7	4
AT5G32450	RNA binding (RRM/RBD/RNP motifs) family protein	1187	980	1233	756	845	727	931	880	764	904	993	858	923	814	828	1060	1112	796
AT3G46130	myb domain protein 48 (MYB48)	184	188	107	124	92	123	208	242	221	216	235	210	169	189	168	202	158	339
AT3G28130	nodulin MtN21 /EamA-like transporter family protein	346	343	310	177	244	274	412	377	335	234	317	332	270	300	331	331	302	494
AT5G57440	GS1	495	498	500	319	362	344	460	464	412	383	463	407	424	344	393	465	455	401
AT3G26890	unknown protein	971	827	837	570	620	614	729	716	676	676	742	679	722	739	673	845	817	819
AT1G04000	unknown protein	207	212	212	136	158	139	201	201	161	156	157	144	177	154	169	202	161	187
AT1G78670	gamma-glutamyl hydrolase 3 (GGH3)	664	583	390	339	397	458	716	679	676	514	515	528	461	514	500	514	401	691
AT5G41620	FUNCTIONS IN: molecular_function unknown	62	74	45	39	47	34	74	74	55	64	59	61	68	70	65	86	66	118
AT3G29140	unknown protein	21	25	14	14	13	14	12	14	16	22	19	6	13	18	15	16	24	11
AT5G14570	high affinity nitrate transporter 2.7 (NRT2.7)	740	644	545	423	463	438	762	621	792	434	470	540	523	579	507	659	581	723
AT5G11790	N-MYC downregulated-like 2 (NDL2)	1148	1131	1332	794	900	771	1192	1111	967	1057	1214	1131	1011	1011	1129	1111	978	1279
AT1G69970	CLAVATA3/ESR-RELATED 26 (CLE26)	11	22	20	14	15	8	21	24	22	6	13	13	11	20	14	25	9	17
AT3G02540	RADIATION SENSITIVE23C (RAD23C)	1494	1306	1438	870	1010	1024	1303	1231	1096	1115	1198	1103	1117	1068	1151	1387	1282	1432
AT1G71810	Protein kinase superfamily protein	716	730	654	488	475	474	630	660	674	565	662	650	588	564	561	794	656	963
AT4G02210	unknown protein	128	126	136	86	84	97	123	130	90	80	101	118	112	96	94	121	109	119
AT5G41690	RNA-binding (RRM/RBD/RNP motifs) family protein	63	77	77	41	53	55	59	75	55	82	80	86	71	70	79	76	92	98
AT5G06470	Glutaredoxin family protein	19	15	16	15	10	9	18	10	11	16	19	7	15	8	18	18	13	13
AT2G35130	Tetratricopeptide repeat (TPR)-like superfamily protein	498	491	502	339	355	327	533	459	400	497	542	510	464	408	383	737	639	749
AT2G30170	Protein phosphatase 2C family protein	761	723	786	484	586	487	634	686	566	637	720	652	632	616	623	821	734	878
AT1G61890	MATE efflux family protein	360	344	565	218	314	260	526	364	270	229	267	255	227	220	308	453	469	582
ATCG01080	NDHG	7	13	8	3	6	14	8	2	8	5	12	13	11	9	13	6	5	9
AT4G27290	S-locus lectin protein kinase family protein	1	2	3	0	1	3	2	3	0	2	0	3	1	2	6	1	2	5
AT1G76100	plastocyanin 1 (PETE1)	3926	3485	4235	2542	2825	2579	2881	2655	2498	2931	3325	2748	3085	2709	2652	3481	3442	2661
AT3G48530	SNF1-related protein kinase regulatory subunit gamma 1 (KING1)	950	776	722	516	570	593	736	626	655	515	578	556	646	562	601	697	597	747
AT1G33240	GT-2-like 1 (GTL1)	2005	1790	2063	1290	1273	1398	1796	1780	1540	1816	1904	1625	1722	1640	1671	2072	1829	1755
AT2G09165	0	4	10	5	2	9	3	3	12	9	4	5	3	5	9	8	6	5	6
AT1G30690	Sec14p-like phosphatidylinositol transfer family protein	1458	1180	1458	781	1033	991	1397	1340	1175	1204	1354	1225	1057	946	1081	1401	1381	1071
AT3G02380	CONSTANS-like 2 (COL2)	349	296	307	206	238	206	263	280	293	404	381	390	381	420	252	383	433	451
AT5G15410	DEFENSE NO DEATH 1 (DND1)	2117	1647	1853	1304	1301	1229	1304	1292	1132	2253	2441	1829	1609	1351	1306	1749	1639	1620
AT3G56080	S-adenosyl-L-methionine-dependent methyltransferases superfamily protein	348	408	276	186	292	212	348	267	330	304	347	297	225	283	351	306	238	426
AT2G32480	ARABIDOPSIS SERIN PROTEASE (ARASP)	1122	1169	1107	741	783	800	1005	966	937	1034	1184	1078	978	867	1002	1244	1043	1484
AT4G16410	unknown protein	63	67	64	29	63	44	72	57	60	59	70	61	57	61	62	90	61	84
AT3G06710	FUNCTIONS IN: molecular_function unknown	16	6	12	8	10	5	16	9	10	8	8	9	13	9	6	10	4	12
AT2G47440	Tetratricopeptide repeat (TPR)-like superfamily protein	835	662	809	532	534	501	806	494	620	596	696	520	473	407	500	688	532	450
AT2G19620	N-MYC downregulated-like 3 (NDL3)	269	191	318	170	180	166	221	225	192	189	198	151	172	162	188	216	176	166
AT1G64760	O-Glycosyl hydrolases family 17 protein	239	234	282	137	202	179	363	278	256	159	173	176	206	173	218	255	225	300
AT1G02205	ECERIFERUM 1 (CER1)	1552	728	1667	699	1071	1157	1687	1399	1200	1665	1355	1273	1067	973	1142	1281	1167	1143
AT5G57030	LUTEIN DEFICIENT 2 (LUT2)	1759	1727	1885	1148	1253	1273	1695	1457	1399	1524	1686	1570	1476	1445	1423	1904	1734	1914
AT4G22410	Ubiquitin C-terminal hydrolases superfamily protein	3	3	3	3	2	1	4	1	2	1	7	4	3	6	2	5	7	4
AT2G42610	LIGHT SENSITIVE HYPOCOTYLS 10 (LSH10)	904	1084	580	581	616	530	655	548	374	434	604	469	420	355	486	579	649	524
AT2G38823	unknown protein	27	24	34	13	22	23	33	24	18	18	26	25	17	22	30	26	31	40
AT3G09770	RING/U-box superfamily protein	608	622	546	404	395	401	505	535	484	416	438	429	504	500	480	536	563	600
AT3G29060	EXS (ERD1/XPR1/SYG1) family protein	3	1	5	2	3	1	6	2	5	1	5	5	3	1	2	2	2	3
AT2G41580	non-LTR retrotransposon family (LINE), has a 4.7e-42 P-value blast match to GB:NP_038602 L1 repeat, Tf subfamily, member 18 (LINE-element) (Mus musculus)	0	1	1	2	0	0	5	1	3	2	3	3	1	3	2	3	4	0
AT1G03520	Core-2/I-branching beta-1,6-N-acetylglucosaminyltransferase family protein	223	181	235	109	155	176	201	198	192	174	197	158	181	156	170	260	218	217
AT3G57120	Protein kinase superfamily protein	238	192	201	151	131	146	181	171	158	109	104	107	131	143	174	140	138	158
AT1G08090	nitrate transporter 2:1 (NRT2:1)	5	10	10	4	19	3	24	35	30	9	4	18	14	33	32	6	5	15
AT2G26710	PHYB ACTIVATION TAGGED SUPPRESSOR 1 (BAS1)	55	51	60	41	42	30	41	47	37	49	48	60	33	37	23	58	61	47
AT4G14040	selenium-binding protein 2 (SBP2)	4289	5233	3062	2569	2986	2655	3722	3293	2859	2292	3034	2493	3072	2639	3452	3338	3437	4533
AT5G02260	expansin A9 (EXPA9)	279	220	201	167	166	142	242	247	244	232	233	244	204	223	208	201	177	228
AT5G17670	alpha/beta-Hydrolases superfamily protein	1020	1109	1131	683	806	789	1032	1065	1008	1003	1219	1065	975	954	914	1383	1289	1386
AT1G11180	Secretory carrier membrane protein (SCAMP) family protein	214	191	164	111	143	135	145	148	144	128	155	118	154	117	152	184	166	194
AT2G07345	0	2	2	5	1	4	1	1	0	3	4	5	5	6	7	2	3	3	3
AT3G09540	Pectin lyase-like superfamily protein	191	206	177	100	147	146	223	185	171	153	192	171	200	180	175	201	159	288
AT3G04445	pseudogene, putative polyribonucleotide phophorylase, similar to polyribonucleotide phophorylase GB:AAC49669 from (Spinacia oleracea)	4	5	0	1	1	5	0	6	2	3	3	6	7	4	2	5	8	4
AT5G24314	plastid transcriptionally active7 (PTAC7)	1892	1928	2116	1321	1448	1348	1847	1785	1705	1757	2036	1801	1772	1566	1717	2151	2013	2086
AT5G57170	Tautomerase/MIF superfamily protein	321	325	372	209	253	234	402	374	340	337	372	396	329	359	291	462	480	465
AT2G01930	basic pentacysteine1 (BPC1)	400	352	381	234	256	281	424	421	333	245	362	279	306	307	330	432	410	346
AT2G35450	catalytics	612	550	577	384	398	401	504	493	431	435	521	462	473	407	434	567	554	552
AT5G36170	high chlorophyll fluorescent 109 (HCF109)	1420	1358	1344	896	935	974	1197	1172	1147	1155	1343	1136	1169	1099	1081	1496	1468	1390
AT1G17235	ROTUNDIFOLIA like 11 (RTFL11)	5	3	4	4	1	3	9	7	4	4	0	2	9	7	3	6	4	4
AT3G52290	IQ-domain 3 (IQD3)	221	216	308	145	172	157	266	242	244	246	237	263	252	230	215	268	252	231
AT4G16980	arabinogalactan-protein family	0	3	3	0	1	3	0	5	3	1	6	6	1	1	1	2	3	1
AT1G65330	PHERES1 (PHE1)	2	6	2	0	2	5	1	1	2	3	1	3	4	0	2	1	0	2
AT4G03600	unknown protein	25	20	14	13	16	11	15	21	22	19	23	24	18	17	12	20	19	13
AT5G52960	unknown protein	1059	1105	1169	719	825	769	917	783	747	834	947	904	821	789	836	1120	1058	1083
AT3G52750	FTSZ2-2	1386	1528	1467	947	1072	1002	1271	1191	1158	1154	1294	1126	1191	1153	1165	1319	1251	1403
AT2G29320	NAD(P)-binding Rossmann-fold superfamily protein	476	572	436	280	336	346	510	512	512	405	482	428	428	516	491	576	502	741
AT1G67900	Phototropic-responsive NPH3 family protein	805	661	898	528	512	521	611	640	559	649	733	642	637	617	624	816	740	668
AT5G42765	INVOLVED IN: biological_process unknown	737	770	730	435	553	533	660	620	619	584	776	677	579	583	607	807	710	728
AT1G07200	Double Clp-N motif-containing P-loop nucleoside triphosphate hydrolases superfamily protein	682	620	564	412	420	435	519	453	445	407	527	467	513	437	437	516	428	451
AT1G63120	RHOMBOID-like 2 (RBL2)	300	299	386	201	214	232	281	287	245	290	309	247	274	242	256	315	273	278
AT1G72640	NAD(P)-binding Rossmann-fold superfamily protein	986	1010	1022	723	700	664	907	804	814	877	992	947	902	840	802	1172	1140	1144
AT4G01580	AP2/B3-like transcriptional factor family protein	167	111	134	79	123	82	152	113	114	101	157	100	123	104	107	139	164	124
AT2G22125	binding	4580	3295	4350	2849	2600	2837	3585	3038	2740	3681	3844	3189	3242	2853	2955	3623	3045	2943
AT2G47700	RED AND FAR-RED INSENSITIVE 2 (RFI2)	782	627	702	474	475	482	628	603	565	540	544	504	568	552	533	655	686	670
AT2G35860	FASCICLIN-like arabinogalactan protein 16 precursor (FLA16)	86	93	102	68	65	58	103	95	76	73	105	72	92	71	75	107	71	95
AT2G25605	unknown protein	345	328	365	247	244	221	347	337	338	294	346	327	338	308	320	311	326	359
AT4G39235	unknown protein	93	79	99	66	59	59	73	74	71	60	87	87	64	73	71	91	89	89
AT3G01520	Adenine nucleotide alpha hydrolases-like superfamily protein	776	678	774	482	528	503	495	515	462	538	556	464	510	459	500	517	440	548
AT3G50700	indeterminate(ID)-domain 2 (IDD2)	499	442	402	272	329	312	386	358	342	267	364	317	312	314	346	425	352	381
AT3G63410	ALBINO OR PALE GREEN MUTANT 1 (APG1)	9002	9352	8895	6044	6559	5852	8288	8089	7769	8122	8634	7674	7807	7145	7233	9990	9128	10317
AT3G63120	cyclin p1	445	391	406	260	306	278	389	377	300	409	446	347	364	304	353	381	412	397
AT3G57410	villin 3 (VLN3)	2734	2182	2717	1668	1733	1768	2159	2065	1783	1946	2163	1875	1934	1683	1743	2156	1891	1880
AT4G14360	S-adenosyl-L-methionine-dependent methyltransferases superfamily protein	1404	1229	1477	882	910	993	1353	1221	1076	1241	1290	1178	1165	1049	1070	1433	1212	1223
AT1G58235	unknown protein	231	225	197	132	159	153	218	187	192	146	189	156	174	179	181	183	146	230
AT3G50750	BES1/BZR1 homolog 1 (BEH1)	522	496	507	316	367	354	420	491	447	414	430	435	484	462	400	455	395	486
AT3G08600	Protein of unknown function (DUF1191)	257	272	295	165	209	189	250	214	208	270	298	251	218	197	207	280	271	192
AT3G05910	Pectinacetylesterase family protein	1847	1520	1757	1122	1212	1135	1561	1432	1257	1594	1693	1328	1405	1210	1331	1563	1598	1382
AT1G60460	unknown protein	42	21	24	19	18	19	18	20	31	25	27	19	21	23	21	29	33	26
AT2G21280	SULA	1739	1804	1744	1156	1330	1098	1621	1477	1459	1603	1837	1512	1487	1415	1506	2055	1886	2094
AT1G52650	F-box/RNI-like superfamily protein	5	4	3	4	1	3	8	5	5	4	5	3	3	5	4	7	9	11
AT3G53960	Major facilitator superfamily protein	382	377	358	181	287	275	345	367	338	158	186	206	313	313	367	315	250	405
ATCG00220	photosystem II reaction center protein M (PSBM)	4	5	3	4	3	1	6	2	1	3	2	1	2	2	4	5	7	3
AT5G56980	unknown protein	180	189	195	95	144	145	204	202	176	90	108	107	132	147	209	183	178	302
AT5G59130	Subtilase family protein	533	563	372	311	351	350	676	785	805	547	613	649	541	590	643	670	432	1198
AT3G17225	Plant invertase/pectin methylesterase inhibitor superfamily protein	23	26	24	22	16	13	33	31	37	19	31	19	28	27	28	31	27	29
AT2G08765	0	19	23	23	13	12	19	38	22	16	12	27	13	17	11	32	19	13	16
AT1G01170	Protein of unknown function (DUF1138)	468	445	453	287	313	326	385	440	398	365	443	393	410	387	385	420	459	489
AT4G00210	LOB domain-containing protein 31 (LBD31)	5	5	1	3	4	0	5	4	3	3	3	1	2	1	1	2	2	4
AT2G40400	Protein of unknown function (DUF399 and DUF3411)	2454	2815	2582	1765	1798	1726	2336	2065	2050	2623	2984	2498	1986	1960	1886	3091	2777	3576
AT2G46250	myosin heavy chain-related	222	190	232	142	147	147	191	199	166	201	241	212	200	186	162	239	197	217
AT4G06080	0	5	4	6	5	4	1	4	11	7	4	3	1	2	7	6	3	3	3
ATCG00560	photosystem II reaction center protein L (PSBL)	17	12	14	8	12	9	8	7	6	7	8	5	5	9	9	13	11	13
AT2G28105	CONTAINS InterPro DOMAIN/s: Nucleic acid-binding, OB-fold-like (InterPro:IPR016027), Replication factor A, C-terminal (InterPro:IPR013955)	34	38	30	24	26	19	33	45	21	34	34	35	34	28	19	42	31	43
AT5G44680	DNA glycosylase superfamily protein	1012	760	1177	658	594	666	712	653	578	943	1133	873	843	684	591	1020	933	606
AT2G09090	0	4	6	2	3	4	1	5	6	3	4	6	1	5	4	4	9	0	5
AT4G22050	Eukaryotic aspartyl protease family protein	23	15	11	9	14	10	9	8	8	2	11	6	7	7	7	9	14	25
AT5G12250	beta-6 tubulin (TUB6)	3585	3329	3603	2240	2341	2514	3322	2993	2810	2906	3250	2998	2730	2543	2813	3491	3528	3431
AT2G24395	chaperone protein dnaJ-related	284	271	298	190	196	191	258	216	241	271	282	242	267	252	254	325	296	291
AT1G70460	root hair specific 10 (RHS10)	0	7	5	3	2	4	2	9	6	7	3	2	2	2	2	5	8	6
AT4G28270	RING membrane-anchor 2 (RMA2)	342	277	232	201	192	185	208	220	229	146	177	136	224	239	291	180	157	210
AT1G05385	LOW PSII ACCUMULATION 19 (LPA19)	423	441	446	284	309	294	393	336	330	418	439	401	409	362	326	489	497	523
AT4G15110	cytochrome P450, family 97, subfamily B, polypeptide 3 (CYP97B3)	2236	2215	2208	1371	1564	1577	2004	1945	1795	1671	2037	2075	1715	1615	1821	2330	2084	2234
AT3G27710	ARIADNE 3 (ARI3)	7	5	3	4	4	2	4	7	4	2	2	1	1	5	5	3	1	2
AT1G20840	tonoplast monosaccharide transporter1 (TMT1)	1281	1106	1231	742	840	863	1000	933	812	829	1045	790	892	719	911	1019	860	754
AT1G15890	Disease resistance protein (CC-NBS-LRR class) family	142	183	170	94	114	131	150	184	155	62	64	78	160	141	191	103	57	115
AT3G26580	Tetratricopeptide repeat (TPR)-like superfamily protein	1957	1839	1802	1203	1298	1282	1635	1496	1454	1368	1482	1393	1388	1418	1503	1919	1568	2082
AT4G35010	beta-galactosidase 11 (BGAL11)	5	3	7	3	4	3	4	7	6	5	6	3	3	4	0	6	3	2
AT1G72800	RNA-binding (RRM/RBD/RNP motifs) family protein	76	64	36	36	44	47	51	47	43	39	66	48	39	38	39	51	43	57
AT3G21070	NAD kinase 1 (NADK1)	460	586	559	349	395	389	645	655	603	264	359	351	454	470	641	532	427	539
AT5G60310	Concanavalin A-like lectin protein kinase family protein	5	4	2	4	3	0	7	6	12	3	4	1	1	5	5	7	5	4
AT1G56000	FAD/NAD(P)-binding oxidoreductase family protein	206	175	189	120	141	124	170	177	142	118	158	139	141	132	158	154	153	193
AT4G32320	ascorbate peroxidase 6 (APX6)	481	460	469	290	349	315	397	341	296	321	375	373	355	339	364	401	431	433
AT3G19170	presequence protease 1 (PREP1)	10535	10071	9788	6584	6822	7097	9483	8326	8284	9156	9812	8614	7811	7660	7883	11505	9092	11686
AT1G65150	TRAF-like family protein	147	146	136	90	118	82	133	111	102	109	119	89	117	92	103	98	89	107
AT5G41140	Myosin heavy chain-related protein	1126	1206	1217	784	788	851	1019	1010	836	984	1126	1002	975	801	875	1084	1047	950
AT5G63810	beta-galactosidase 10 (BGAL10)	755	550	819	452	444	520	604	506	490	573	646	575	534	503	473	704	641	659
AT3G60390	homeobox-leucine zipper protein 3 (HAT3)	180	193	201	108	139	142	155	206	152	105	131	140	139	160	137	200	213	163
ATCG01090	NDHI	1	13	6	1	5	6	4	5	2	1	5	5	1	2	8	5	10	11
AT4G22290	Ubiquitin-specific protease family C19-related protein	616	503	651	380	408	390	475	483	438	508	533	487	507	440	443	556	524	525
AT2G25680	molybdate transporter 1 (MOT1)	128	151	98	77	84	85	114	101	120	114	124	93	114	117	97	119	104	195
AT4G16520	autophagy 8f (ATG8F)	1840	1620	1718	1084	1178	1229	1175	1230	1158	1123	1184	1099	1231	1148	1393	1404	1297	1455
AT4G33500	Protein phosphatase 2C family protein	1576	1511	1582	1008	1076	1067	1295	1282	1247	1131	1419	1233	1192	1195	1234	1549	1353	1529
AT2G20230	Tetraspanin family protein	1194	1025	1082	696	789	741	927	892	862	877	842	897	896	855	859	1104	998	1110
AT4G21860	methionine sulfoxide reductase B 2 (MSRB2)	2601	2718	2584	1671	1935	1721	2471	2266	2298	2376	2491	2227	2183	2127	2081	2669	2542	2985
AT1G12244	Polynucleotidyl transferase, ribonuclease H-like superfamily protein	166	186	190	110	138	122	154	151	126	165	188	163	156	116	136	226	244	213
AT2G20340	Pyridoxal phosphate (PLP)-dependent transferases superfamily protein	364	429	326	191	268	268	390	367	324	268	312	269	269	311	319	333	254	422
AT1G08510	fatty acyl-ACP thioesterases B (FATB)	2494	2081	2804	1528	1619	1647	2009	1984	1742	1820	1851	1588	1684	1524	1781	1909	1632	1718
AT2G24010	serine carboxypeptidase-like 23 (scpl23)	25	5	12	8	9	8	8	8	3	17	12	11	9	4	9	12	2	20
AT1G46554	0	88	68	59	48	37	56	73	74	65	77	92	77	65	55	71	95	65	119
AT1G50320	thioredoxin X (THX)	3099	3320	3225	2112	2336	2130	2702	2567	2515	2341	2583	2419	2420	2335	2498	2988	2738	3226
AT1G08930	EARLY RESPONSE TO DEHYDRATION 6 (ERD6)	4670	4194	5573	3314	2898	3297	3511	3908	3272	2556	2699	1930	3345	3125	3597	3133	2117	1634
AT4G36770	UDP-Glycosyltransferase superfamily protein	11	5	5	4	5	5	6	2	5	5	4	5	8	2	6	8	5	7
AT4G32330	TPX2 (targeting protein for Xklp2) protein family	2351	2052	2214	1379	1575	1503	2074	1917	1819	1872	2005	1699	1875	1693	1849	2196	2076	2229
AT1G73470	unknown protein	762	797	765	501	555	510	678	670	630	569	698	578	579	549	642	684	664	733
AT4G30680	Initiation factor eIF-4 gamma, MA3	155	121	144	81	113	89	135	141	99	122	138	107	117	93	96	167	144	117
AT5G52280	Myosin heavy chain-related protein	564	461	609	355	353	382	489	466	387	458	566	478	445	434	387	563	550	424
AT4G15760	monooxygenase 1 (MO1)	474	405	554	344	299	312	1211	1106	1119	340	298	317	541	558	602	629	529	587
AT5G58360	ovate family protein 3 (OFP3)	7	8	6	5	5	4	5	3	6	1	3	4	13	10	9	8	8	8
AT5G14380	arabinogalactan protein 6 (AGP6)	7	4	10	3	7	4	7	6	5	6	7	7	3	6	4	7	3	5
AT5G41800	Transmembrane amino acid transporter family protein	188	146	159	110	124	97	123	133	114	181	173	106	153	138	114	178	169	179
AT4G31441	unknown protein	10	7	4	3	7	4	6	4	4	7	4	6	12	8	7	6	9	3
AT5G64330	NON-PHOTOTROPIC HYPOCOTYL 3 (NPH3)	856	733	757	476	523	578	694	715	663	651	804	744	708	553	635	870	742	871
AT2G24790	CONSTANS-like 3 (COL3)	3626	3050	3623	2303	2393	2234	3560	3281	3002	2690	2846	2691	3109	2770	3160	3112	2793	2915
AT1G78530	Protein kinase superfamily protein	46	49	63	36	39	31	66	50	46	60	65	70	40	40	51	68	70	64
AT3G26900	shikimate kinase like 1 (SKL1)	1441	1456	1448	939	993	992	1211	1171	1145	1113	1277	1174	1099	1060	1225	1411	1216	1402
AT2G18710	SECY homolog 1 (SCY1)	2051	1874	2015	1174	1385	1439	1758	1740	1626	1686	1824	1690	1573	1500	1503	2194	2119	2033
AT2G14520	FUNCTIONS IN: molecular_function unknown	114	87	92	50	80	67	112	84	96	79	82	90	72	75	89	75	101	110
AT5G67030	ABA DEFICIENT 1 (ABA1)	8832	9072	8193	5545	5903	6103	9172	8553	8550	7878	8847	8572	7763	8153	7949	10753	8422	12856
AT5G04060	S-adenosyl-L-methionine-dependent methyltransferases superfamily protein	392	353	379	217	254	292	390	340	325	324	330	317	292	262	328	446	340	393
AT1G29530	unknown protein	370	308	371	206	258	241	389	311	365	317	344	349	312	326	335	466	441	440
AT2G15170	Plant basic secretory protein (BSP) family protein	2	5	1	0	3	2	1	1	1	3	1	1	2	2	3	2	5	3
AT5G40380	cysteine-rich RLK (RECEPTOR-like protein kinase) 42 (CRK42)	260	206	303	163	187	149	219	176	202	255	272	248	204	201	200	243	216	323
AT5G08270	unknown protein	89	88	94	56	73	53	96	79	72	68	88	71	78	72	66	89	76	91
AT5G19160	TRICHOME BIREFRINGENCE-LIKE 11 (TBL11)	62	62	41	36	31	45	72	67	56	31	45	51	48	46	48	40	46	44
AT5G14650	Pectin lyase-like superfamily protein	41	30	41	25	28	22	35	44	45	25	27	32	25	28	26	46	39	36
AT1G18330	EARLY-PHYTOCHROME-RESPONSIVE1 (EPR1)	178	153	183	103	130	112	114	164	148	148	190	144	163	135	134	248	236	190
AT4G29590	S-adenosyl-L-methionine-dependent methyltransferases superfamily protein	996	1082	1069	710	710	710	908	856	834	852	1040	865	885	837	824	1132	919	1236
AT5G23480	SWIB/MDM2 domain	60	54	56	31	44	39	79	48	57	42	59	48	45	45	50	70	62	66
AT3G27020	YELLOW STRIPE like 6 (YSL6)	1059	842	870	545	651	660	778	757	776	706	740	731	739	716	731	872	735	910
AT1G25290	RHOMBOID-like protein 10 (RBL10)	239	229	264	156	190	145	231	227	212	240	233	229	216	197	203	281	289	258
AT1G26761	Arabinanase/levansucrase/invertase	583	639	621	365	428	453	522	530	509	623	621	680	545	571	511	694	730	779
AT1G08810	myb domain protein 60 (MYB60)	145	180	218	135	105	130	222	220	199	233	229	247	212	214	213	253	219	261
AT5G18080	SAUR-like auxin-responsive protein family	50	79	70	58	28	46	42	60	44	66	79	58	51	32	39	45	43	54
AT1G75370	Sec14p-like phosphatidylinositol transfer family protein	1476	1359	1363	889	903	1008	1287	1223	1169	1122	1370	1196	1090	1106	1165	1310	1028	1481
AT5G25460	Protein of unknown function, DUF642	2793	2440	3041	1732	1745	1972	2669	2838	2407	2624	3025	2905	2483	2233	2383	3228	3273	3327
AT4G24670	tryptophan aminotransferase related 2 (TAR2)	227	208	213	126	151	157	249	258	232	258	291	271	184	163	187	376	349	441
AT3G50130	Plant protein of unknown function (DUF247)	0	2	5	2	0	2	2	2	5	2	3	2	4	2	2	4	1	0
AT3G48200	unknown protein	2405	2394	1997	1396	1538	1583	2178	2068	2161	1959	2486	2178	2033	2037	2045	2681	2242	3050
AT5G04310	Pectin lyase-like superfamily protein	54	51	58	36	40	33	55	50	45	47	48	36	60	40	41	61	69	46
AT5G39530	Protein of unknown function (DUF1997)	1795	1673	2000	1219	1238	1169	1458	1376	1249	1722	1818	1597	1531	1378	1387	2179	2020	1838
AT5G54300	Protein of unknown function (DUF761)	122	117	106	69	82	80	167	170	181	84	67	86	107	131	147	117	86	172
AT5G64460	Phosphoglycerate mutase family protein	1209	1105	1253	816	790	798	1109	990	1011	1025	1210	1056	1038	991	966	1283	1184	1288
AT3G56660	basic region/leucine zipper motif protein 49 (BZIP49)	6	1	5	2	1	5	3	6	3	1	0	1	4	5	7	2	4	4
AT5G20140	SOUL heme-binding family protein	1271	1301	1226	814	856	871	1188	1132	1100	1161	1337	1105	1102	1008	1039	1489	1231	1522
AT4G25660	PPPDE putative thiol peptidase family protein	427	503	466	304	308	329	420	403	341	377	437	361	401	316	406	406	361	431
AT1G75800	Pathogenesis-related thaumatin superfamily protein	1311	1154	1113	749	846	796	1097	1079	937	815	967	947	952	870	952	1129	1094	1116
AT3G05325	0	1	4	4	1	1	4	4	5	4	5	5	3	6	5	8	2	3	4
AT5G55740	chlororespiratory reduction 21 (CRR21)	505	484	549	324	390	316	481	413	431	454	543	510	490	386	415	667	558	621
AT4G34350	4-hydroxy-3-methylbut-2-enyl diphosphate reductase (HDR)	8740	8105	8233	5302	5772	5683	7854	7196	7378	6925	7302	7048	6728	6565	6606	8484	7752	9294
AT5G24930	CONSTANS-like 4 (COL4)	4634	4395	4535	2879	3155	3035	3875	3915	3718	3308	3555	3584	3827	3668	3732	4296	3890	4578
AT2G31141	unknown protein	30	28	32	24	18	18	24	20	22	19	23	20	18	11	22	21	18	28
AT4G15545	unknown protein	4493	4572	4371	2855	3079	3058	3543	3529	3420	3532	3836	3680	3735	3698	3597	4294	3705	4934
AT5G55710	FUNCTIONS IN: molecular_function unknown	973	1080	1066	671	777	699	901	887	847	869	1038	930	816	816	898	1125	1062	1084
AT2G25250	unknown protein	530	475	504	305	330	373	837	564	569	336	403	335	401	386	555	491	347	611
AT3G19860	basic Helix-Loop-Helix 121 (bHLH121)	846	643	743	496	500	489	596	602	556	545	638	500	533	540	558	647	690	597
AT5G47110	Chlorophyll A-B binding family protein	4950	5079	4941	3023	3562	3432	4721	4375	4285	4157	4924	4397	4037	3915	4045	5296	4882	5304
AT5G54600	Translation protein SH3-like family protein	7571	7474	7661	4847	5298	5040	6784	6312	6123	7103	7927	7005	6207	5546	5818	8633	8683	8421
AT2G27500	Glycosyl hydrolase superfamily protein	554	494	567	312	408	362	592	460	453	229	222	174	290	344	478	436	408	586
AT2G45850	AT hook motif DNA-binding family protein	492	415	423	258	332	299	400	427	377	351	439	390	384	375	376	534	487	445
AT5G18220	O-Glycosyl hydrolases family 17 protein	15	28	25	17	20	9	26	28	19	9	4	11	21	20	19	16	9	17
AT1G16250	Galactose oxidase/kelch repeat superfamily protein	174	194	206	114	148	129	178	168	166	138	139	120	150	154	151	206	163	175
AT1G33615	0	30	23	28	15	23	16	28	33	39	25	42	35	17	26	28	37	42	38
AT5G21920	YLMG2	1141	1106	1145	703	754	810	1011	895	908	1072	1040	1017	916	867	838	1269	1157	1236
AT5G02120	one helix protein (OHP)	1391	1443	1469	962	959	960	1251	1259	1239	1288	1488	1445	1345	1268	1242	1698	1711	1918
AT2G30950	VARIEGATED 2 (VAR2)	16904	16835	16905	11027	11156	11616	15348	14620	14520	14528	15843	14213	14015	13923	13684	18322	14610	19359
AT1G75360	unknown protein	25	28	37	20	20	20	20	23	22	23	34	23	33	32	28	35	29	37
AT5G44520	NagB/RpiA/CoA transferase-like superfamily protein	742	758	783	493	513	523	673	621	558	655	767	678	540	591	577	855	741	866
AT4G30660	Low temperature and salt responsive protein family	40	54	40	23	36	31	49	32	50	21	38	31	36	29	50	37	39	53
AT4G27700	Rhodanese/Cell cycle control phosphatase superfamily protein	3167	3571	3277	2026	2421	2195	2941	2691	2697	2855	3187	3026	2699	2607	2658	3790	3520	4193
AT3G15480	Protein of unknown function (DUF1218)	779	571	771	446	504	497	630	556	533	619	616	584	580	504	580	654	623	571
AT5G17230	PHYTOENE SYNTHASE (PSY)	6285	6146	6593	4083	4281	4340	5599	5263	4988	5341	6236	5444	5153	5133	5356	6724	5606	6524
AT3G21460	Glutaredoxin family protein	191	158	189	137	114	115	189	190	198	195	180	176	243	194	182	233	231	305
AT4G19840	phloem protein 2-A1 (PP2-A1)	3809	3752	2917	2578	2304	2318	2626	2527	2425	2227	2522	1878	2510	2408	2533	2498	1982	3134
AT1G80960	F-box and Leucine Rich Repeat domains containing protein	146	119	135	92	77	95	97	101	84	66	76	83	90	92	126	94	97	96
AT1G78680	gamma-glutamyl hydrolase 2 (GGH2)	1415	1388	1255	826	984	904	1313	1208	1175	1012	1147	1133	1065	1074	1220	1266	1072	1690
AT5G19220	ADP glucose pyrophosphorylase large subunit 1 (APL1)	2901	3214	3046	1966	2089	2094	2804	2679	2696	2539	3039	2917	2580	2510	2631	3252	2931	3452
AT2G30960	unknown protein	45	46	74	28	36	40	41	51	34	49	41	40	47	49	33	40	61	37
AT2G01990	unknown protein	142	145	121	94	96	82	113	110	88	96	94	93	127	102	93	135	102	117
AT5G57350	H(+)-ATPase 3 (HA3)	7718	7276	6453	4828	4689	4736	6467	5525	5339	5152	5812	4780	5772	5309	5536	5940	4679	6972
AT5G54660	HSP20-like chaperones superfamily protein	244	267	204	177	164	137	259	244	261	149	181	169	218	201	238	166	143	296
AT2G26190	calmodulin-binding family protein	2388	2709	3097	1861	1842	1938	2773	3030	2844	726	811	825	2132	2375	3154	1591	1283	1259
AT2G03350	Protein of unknown function, DUF538	617	610	701	396	458	438	636	619	499	608	636	539	548	458	461	653	634	604
AT3G52230	unknown protein	1627	1723	1597	1046	1110	1115	1539	1415	1392	1415	1526	1361	1413	1291	1312	1749	1570	2017
ATCG01050	NDHD	61	26	41	17	32	35	31	29	20	17	28	13	27	22	40	45	27	33
AT3G24100	Uncharacterised protein family SERF	317	294	270	236	208	173	218	210	214	184	200	202	236	237	231	215	244	270
AT2G24580	FAD-dependent oxidoreductase family protein	298	349	261	183	190	206	229	251	194	187	205	226	229	212	195	316	303	360
AT1G71500	Rieske (2Fe-2S) domain-containing protein	4974	5381	5023	3222	3504	3418	4705	4659	4488	4407	5019	4645	4295	4197	4260	5920	5508	6644
AT2G32540	cellulose synthase-like B4 (CSLB04)	437	403	299	241	251	281	488	501	501	493	481	548	433	476	455	481	410	896
AT4G18195	purine permease 8 (PUP8)	31	38	52	23	23	34	37	46	45	18	12	14	36	40	35	36	24	22
AT4G24930	thylakoid lumenal 17.9 kDa protein, chloroplast	1529	1603	1573	1032	1084	1032	1612	1469	1546	1623	1821	1594	1401	1318	1330	1918	1770	2074
AT5G06845	0	51	44	30	37	27	22	45	33	33	34	29	37	32	26	30	28	27	37
AT1G03440	Leucine-rich repeat (LRR) family protein	296	275	317	206	177	203	363	258	251	297	270	262	277	264	244	302	275	307
AT4G23670	Polyketide cyclase/dehydrase and lipid transport superfamily protein	7828	7996	7122	4466	5492	5197	6649	6379	6203	5579	6209	6019	4780	5150	5733	6691	6673	7396
AT3G15900	unknown protein	315	332	277	183	223	201	241	240	238	225	245	240	281	226	229	345	288	342
AT1G36680	CACTA-like transposase family (Ptta/En/Spm), has a 3.6e-22 P-value blast match to At5g59620.1/14-257 CACTA-like transposase family (Ptta/En/Spm) (CACTA-element) (Arabidopsis thaliana)	5	5	3	1	6	2	0	1	0	5	1	1	2	3	1	2	1	2
AT1G14380	IQ-domain 28 (IQD28)	712	580	694	382	476	465	670	635	612	602	642	605	622	545	564	580	569	541
AT1G67440	embryo defective 1688 (emb1688)	365	335	413	232	239	260	331	274	267	322	337	324	264	261	277	359	345	375
AT1G49975	INVOLVED IN: photosynthesis	957	935	940	617	634	634	848	786	746	772	907	885	791	707	817	1032	1042	992
AT1G08540	RNApolymerase sigma subunit 2 (SIG2)	3017	2808	3012	1801	1966	2118	2572	2415	2249	2417	2756	2589	2307	2216	2271	3341	3085	3164
AT1G67840	chloroplast sensor kinase (CSK)	1350	1377	1361	829	892	1019	1204	1212	1106	1137	1219	1106	1106	1070	1105	1342	1113	1427
AT2G35930	plant U-box 23 (PUB23)	84	80	131	50	75	67	105	109	98	34	26	43	60	89	158	77	49	136
AT5G20270	heptahelical transmembrane protein1 (HHP1)	437	361	498	241	304	289	434	362	368	396	406	381	348	348	398	406	392	362
AT5G13510	Ribosomal protein L10 family protein	1723	1791	1900	1171	1359	1126	1510	1363	1376	1451	1615	1523	1425	1378	1319	1856	1824	1762
AT3G03135	0	6	13	11	4	9	7	11	10	5	9	6	9	1	9	11	19	5	8
AT1G51940	protein kinase family protein / peptidoglycan-binding LysM domain-containing protein	1029	885	1087	575	663	758	809	730	576	906	1129	802	730	579	584	1054	1017	783
AT2G32560	F-box family protein	724	729	792	510	510	475	591	582	553	649	726	602	660	628	556	748	725	804
AT5G35970	P-loop containing nucleoside triphosphate hydrolases superfamily protein	7038	7064	6793	4597	4663	4617	7555	6518	6562	6299	7058	6763	5929	6403	6381	9117	6649	11384
AT2G20890	photosystem II reaction center PSB29 protein (PSB29)	7819	8269	8124	5127	5660	5554	6832	6548	6250	6776	7735	7185	6598	6370	6424	8362	7702	8337
AT2G20721	snoRNA	19	13	14	6	19	9	16	17	17	16	10	10	14	16	17	16	12	17
AT4G24090	unknown protein	720	639	753	445	517	442	581	522	531	593	673	607	581	523	522	791	698	774
AT1G64150	Uncharacterized protein family (UPF0016)	898	891	967	583	637	618	803	738	671	846	915	828	704	739	699	1116	946	1016
AT5G08520	Duplicated homeodomain-like superfamily protein	538	548	549	334	344	405	438	452	435	376	439	377	426	402	435	535	477	391
AT5G22800	EMBRYO DEFECTIVE 1030 (EMB1030)	3247	3227	3273	1938	2211	2343	3103	2672	2540	2687	3008	2861	2468	2392	2423	3503	2975	3206
AT3G14150	Aldolase-type TIM barrel family protein	430	376	423	265	271	279	351	292	303	372	388	318	307	292	316	379	440	360
AT5G54145	unknown protein	65	76	106	48	56	56	77	79	69	61	89	73	74	70	75	84	65	56
AT1G68530	3-ketoacyl-CoA synthase 6 (KCS6)	4291	3782	4440	2839	2775	2755	3119	3131	3014	3562	3682	3400	3321	3128	3210	3215	2902	3080
AT2G41990	CONTAINS InterPro DOMAIN/s: Late embryogenesis abundant protein, group 2 (InterPro:IPR004864)	88	33	117	52	66	46	65	78	57	101	82	76	81	57	44	129	150	38
AT5G25610	RESPONSIVE TO DESSICATION 22 (RD22)	5244	4657	5038	3177	3432	3293	4641	4491	4416	4035	4567	4287	4119	4315	4475	3534	2974	4249
ATCG00710	photosystem II reaction center protein H (PSBH)	23	24	21	15	14	16	17	20	19	11	25	19	16	14	25	21	28	29
AT3G48600	SWIB complex BAF60b domain-containing protein	71	49	57	49	34	37	50	48	32	47	41	57	69	45	45	37	36	37
AT1G56520	Disease resistance protein (TIR-NBS-LRR class) family	532	574	733	412	400	396	670	647	628	259	300	280	435	456	631	508	397	465
AT2G27313	0	0	6	5	2	4	2	8	6	7	1	2	1	8	10	3	0	0	2
AT1G74730	Protein of unknown function (DUF1118)	2765	2910	2823	1812	2012	1845	2479	2327	2293	2558	2775	2524	2237	2090	2221	3070	2914	3183
AT1G68540	NAD(P)-binding Rossmann-fold superfamily protein	135	128	105	75	82	87	140	111	119	100	131	114	97	117	108	176	113	178
AT5G16730	LOCATED IN: chloroplast	1334	1130	1303	815	858	820	1178	1092	1021	1009	1204	995	935	908	1020	1239	1023	1127
AT1G72940	Toll-Interleukin-Resistance (TIR) domain-containing protein	396	353	428	254	258	267	948	730	836	195	228	233	437	535	754	529	259	466
AT3G26300	cytochrome P450, family 71, subfamily B, polypeptide 34 (CYP71B34)	559	595	591	342	434	393	548	579	582	463	574	531	530	505	542	588	555	611
AT3G45230	hydroxyproline-rich glycoprotein family protein	138	107	181	88	107	75	134	131	87	145	160	110	126	93	92	170	135	102
AT1G70730	Phosphoglucomutase/phosphomannomutase family protein	3302	3473	3271	2064	2348	2242	3027	2826	2803	2853	3199	2776	2590	2579	2743	3420	2789	3990
AT4G37000	ACCELERATED CELL DEATH 2 (ACD2)	1088	1084	1001	688	726	689	931	973	902	822	988	809	801	782	918	974	915	1264
AT2G36430	Plant protein of unknown function (DUF247)	245	311	283	185	202	179	265	233	253	133	169	205	221	219	247	197	173	247
AT1G44920	unknown protein	1293	1312	1308	821	896	879	1207	1109	1052	1146	1231	1226	1066	918	983	1604	1366	1528
AT5G52310	LOW-TEMPERATURE-INDUCED 78 (LTI78)	1105	1053	705	539	720	653	1296	1592	1602	759	950	1092	745	861	1220	1066	590	3441
AT1G02810	Plant invertase/pectin methylesterase inhibitor superfamily	6	6	10	10	2	5	13	8	10	4	4	11	4	5	6	8	8	8
AT2G47070	squamosa promoter binding protein-like 1 (SPL1)	2836	2684	2952	1729	1950	1939	3150	2804	2556	1901	2197	2098	2346	2281	2641	2661	2062	2869
AT5G67385	Phototropic-responsive NPH3 family protein	2106	1865	1856	1241	1308	1303	1823	1780	1585	1779	2069	1867	1599	1572	1577	2113	2006	2132
AT3G10520	haemoglobin 2 (HB2)	1644	1584	1808	1141	1134	1085	1650	1742	1558	1609	1796	1544	1593	1425	1634	1819	1621	1880
AT5G22690	Disease resistance protein (TIR-NBS-LRR class) family	305	320	446	221	239	214	387	307	326	164	187	154	214	223	276	223	178	190
AT3G14810	mechanosensitive channel of small conductance-like 5 (MSL5)	488	488	485	296	329	344	552	479	463	666	737	497	403	388	381	543	448	773
ATCG00440	NDHC	13	9	10	6	5	10	1	5	4	6	10	6	1	10	12	10	9	5
AT1G62780	unknown protein	3076	3296	3396	2075	2368	2191	2865	2482	2524	2967	3325	2911	2708	2538	2645	3399	3144	3316
AT1G04680	Pectin lyase-like superfamily protein	1933	1867	2384	1140	1433	1376	1825	1728	1466	1512	1535	1615	1513	1498	1593	1702	1578	1529
AT2G02120	PDF2.1	2	3	1	0	1	3	1	2	1	4	1	1	2	1	2	3	1	4
AT1G29910	chlorophyll A/B binding protein 3 (CAB3)	118172	108158	128924	73594	82447	77869	101695	99241	94483	89767	101496	104448	101783	93931	92434	112747	116480	106223
AT1G35612	expressed protein	326	298	327	206	209	213	264	237	198	243	313	273	264	231	224	319	306	333
AT5G09315	0	95	111	129	68	76	84	125	133	126	93	122	120	110	117	105	152	132	120
AT2G22122	unknown protein	53	81	59	40	37	45	81	81	70	51	69	60	67	60	70	85	59	101
AT4G26890	mitogen-activated protein kinase kinase kinase 16 (MAPKKK16)	8	8	10	6	3	8	17	7	4	4	10	5	7	11	11	12	4	5
AT1G08687	0	2	1	5	2	1	2	4	2	3	1	5	0	3	4	4	2	6	5
AT4G03935	0	121	113	138	69	97	80	116	105	102	87	129	113	89	91	106	135	159	160
AT5G05870	UDP-glucosyl transferase 76C1 (UGT76C1)	212	173	209	127	138	127	159	173	150	167	166	162	150	148	169	199	179	177
AT2G00430	0	7	5	1	3	0	5	2	2	2	2	5	4	5	0	3	6	3	6
AT2G47910	chlororespiratory reduction 6 (CRR6)	709	725	629	459	476	416	487	447	505	482	562	532	501	484	444	719	694	680
AT1G11410	S-locus lectin protein kinase family protein	230	272	293	210	155	183	329	300	257	320	311	302	280	266	282	312	270	353
AT2G42220	Rhodanese/Cell cycle control phosphatase superfamily protein	6890	6908	7786	4656	5048	4757	6259	5741	5577	6185	6997	6516	5951	5319	5473	7880	7520	7386
AT4G26555	FKBP-like peptidyl-prolyl cis-trans isomerase family protein	609	562	683	392	416	405	480	489	401	482	521	457	472	408	406	660	644	531
AT3G05625	Tetratricopeptide repeat (TPR)-like superfamily protein	390	397	335	228	249	260	272	284	302	292	323	308	302	267	261	344	329	406
AT5G51110	Transcriptional coactivator/pterin dehydratase	4168	4517	4155	2608	2931	2797	3843	3505	3357	3776	4008	3631	3531	3387	3312	4518	4217	4784
AT3G51075	0	27	37	24	18	19	19	25	26	35	27	29	18	26	22	28	27	27	22
AT1G31812	acyl-CoA-binding protein 6 (ACBP6)	5400	5101	4532	3233	3436	3236	4111	4201	3901	3489	4326	3747	3799	3518	3852	4187	3852	4936
AT1G63360	Disease resistance protein (CC-NBS-LRR class) family	870	924	1008	607	640	635	850	956	889	630	681	698	839	847	945	918	757	912
ATCG00530	YCF10	35	72	53	21	41	44	42	48	45	23	49	44	25	25	51	68	37	67
AT2G01110	ALBINO AND PALE GREEN 2 (APG2)	2105	2042	2048	1279	1427	1383	1773	1689	1658	1726	1961	1818	1582	1585	1669	2186	1919	2447
AT5G02600	Heavy metal transport/detoxification superfamily protein	395	394	346	231	255	263	271	285	266	232	276	204	269	242	266	311	226	374
AT5G10660	calmodulin-binding protein-related	9	6	11	4	7	6	9	7	6	12	13	9	9	7	4	14	10	10
AT1G63690	SIGNAL PEPTIDE PEPTIDASE-LIKE 2 (SPPL2)	1331	1177	1292	758	865	882	1202	1128	1131	1135	1195	1161	1110	1087	1050	1333	1200	1304
AT4G12910	serine carboxypeptidase-like 20 (scpl20)	361	308	252	185	208	228	387	347	332	233	288	284	280	261	300	383	279	394
ATCG00490	RBCL	716	605	472	288	455	445	365	494	432	411	669	535	353	522	521	542	585	741
AT2G45470	FASCICLIN-like arabinogalactan protein 8 (FLA8)	3239	2813	3430	2004	2099	2132	2953	2241	1996	3182	3022	2554	2803	1951	2006	3791	3573	2607
AT4G12410	SAUR-like auxin-responsive protein family	8	4	8	5	3	5	8	10	4	3	3	5	0	3	7	7	3	9
AT5G54148	unknown protein	5	5	18	4	7	3	4	5	3	9	20	13	3	8	8	17	6	7
AT3G54900	CAX interacting protein 1 (CXIP1)	2669	2923	2723	1748	1943	1746	2329	2383	2377	2262	2644	2416	2214	2160	2247	2820	2542	3281
AT1G15960	NRAMP metal ion transporter 6 (NRAMP6)	186	196	166	134	128	105	178	178	185	171	192	148	187	154	151	203	209	220
AT5G14280	DNA-binding storekeeper protein-related	40	30	38	19	31	21	50	37	27	26	35	26	24	23	27	44	42	40
AT1G18030	Protein phosphatase 2C family protein	187	213	220	136	118	151	214	183	197	151	151	134	164	173	182	190	147	159
AT2G48080	oxidoreductase, 2OG-Fe(II) oxygenase family protein	8	6	3	5	3	3	4	6	5	4	5	4	7	0	7	7	12	2
AT1G07110	fructose-2,6-bisphosphatase (F2KP)	2826	2649	2717	1757	1820	1810	2328	2138	2065	2222	2404	2309	2117	2131	2162	3010	2493	3046
AT3G48460	GDSL-like Lipase/Acylhydrolase superfamily protein	303	322	350	184	245	216	439	427	438	402	367	429	310	326	339	455	459	749
AT3G59400	GENOMES UNCOUPLED 4 (GUN4)	20	20	18	13	9	16	13	22	20	25	10	12	13	15	22	23	20	19
AT4G18030	S-adenosyl-L-methionine-dependent methyltransferases superfamily protein	3108	2471	3332	1835	1985	1954	2451	2140	1826	2495	2755	2249	2219	1944	2025	2685	2221	1875
AT4G18520	Pentatricopeptide repeat (PPR) superfamily protein	305	283	269	169	190	205	262	262	211	206	261	224	216	195	236	301	269	267
AT1G53060	Legume lectin family protein	33	28	38	17	24	24	46	25	38	27	28	25	29	24	33	37	35	30
AT5G48320	Cysteine/Histidine-rich C1 domain family protein	39	25	28	27	20	16	30	31	25	17	19	26	33	37	30	30	26	29
AT2G05160	CCCH-type zinc fingerfamily protein with RNA-binding domain	133	157	171	97	92	120	105	105	92	123	137	121	118	115	119	166	181	128
AT3G46970	alpha-glucan phosphorylase 2 (PHS2)	7407	8488	7019	4558	5076	5119	8248	7438	7446	6232	7970	7329	5950	6127	7458	8725	5979	12136
AT3G54366	0	301	250	206	124	180	198	209	246	182	181	201	184	179	184	181	225	184	243
AT3G12820	myb domain protein 10 (MYB10)	22	22	17	13	18	9	13	14	10	13	21	25	11	14	5	15	20	15
ATCG00120	ATP synthase subunit alpha (ATPA)	191	214	167	104	137	137	90	134	133	134	171	150	103	139	149	153	127	186
AT1G03580	pseudogene, meprin and TRAF homology (MATH) domain protein -related, weak similarity to ubiquitin-specific protease 12 (Arabidopsis thaliana) GI:11993471	13	15	12	4	10	12	8	7	6	8	5	7	6	7	8	14	15	11
AT2G22905	Expressed protein	8	8	4	3	4	6	3	6	6	0	4	1	2	2	4	1	1	2
AT1G24160	unknown protein	1372	1204	1511	798	931	908	1170	1019	958	1017	1137	964	1083	983	990	1226	1201	1071
AT1G48030	mitochondrial lipoamide dehydrogenase 1 (mtLPD1)	6051	7042	6629	4309	4527	4325	5461	5174	4884	5528	6400	5494	5078	5144	5234	7005	5837	7208
AT2G46970	phytochrome interacting factor 3-like 1 (PIL1)	6	13	14	5	10	7	12	4	9	8	9	6	6	10	15	11	6	7
AT5G62350	Plant invertase/pectin methylesterase inhibitor superfamily protein	2614	2594	2673	1527	1759	1903	2537	2582	2278	2587	2831	2757	2452	2200	2214	3165	3213	3988
AT1G75680	glycosyl hydrolase 9B7 (GH9B7)	2242	2001	2557	1332	1484	1520	1972	1843	1547	1945	2023	1850	1727	1652	1850	2072	2017	1930
AT2G30575	los glycosyltransferase 5 (LGT5)	274	255	293	159	192	189	273	253	225	210	254	235	221	228	220	269	273	261
AT2G43535	Scorpion toxin-like knottin superfamily protein	133	150	126	89	101	79	123	115	82	83	136	119	104	106	105	235	185	263
AT5G46640	AT hook motif DNA-binding family protein	57	44	41	24	31	38	72	67	60	40	63	52	41	39	40	69	55	77
AT3G23450	unknown protein	501	444	676	291	332	357	449	450	426	546	516	489	388	370	427	442	358	410
AT1G49880	Erv1/Alr family protein	99	68	90	57	61	50	68	75	67	82	67	69	91	59	56	89	70	94
AT2G40840	disproportionating enzyme 2 (DPE2)	5701	5952	5062	3305	3821	3691	5726	5287	5096	4600	5425	4807	4320	4580	5093	5875	4546	7297
AT2G37460	nodulin MtN21 /EamA-like transporter family protein	759	872	571	497	382	473	654	522	520	478	545	471	598	530	597	555	389	608
AT4G32590	2Fe-2S ferredoxin-like superfamily protein	1376	1364	1405	884	926	908	1161	1187	1103	1117	1185	1145	1167	1026	1028	1407	1287	1395
AT1G68660	Ribosomal protein L12/ ATP-dependent Clp protease adaptor protein ClpS family protein	1223	1076	1049	705	755	731	937	955	826	946	1014	909	874	875	976	1021	1044	1309
AT1G54530	Calcium-binding EF hand family protein	17	4	10	13	6	4	16	13	9	10	5	7	6	12	8	2	3	8
AT1G76490	hydroxy methylglutaryl CoA reductase 1 (HMG1)	4959	3644	4946	2945	3039	3058	3752	3385	3167	3526	3774	3037	3454	3007	3394	3630	3233	3076
AT1G78060	Glycosyl hydrolase family protein	703	695	655	408	479	461	697	577	519	512	587	496	498	504	550	612	526	641
AT2G35075	unknown protein	33	26	36	21	16	25	31	17	16	44	41	23	25	23	14	43	36	32
AT1G09087	0	6	7	4	4	5	2	19	14	14	2	9	3	7	2	16	8	4	3
AT5G47435	formyltetrahydrofolate deformylase, putative	1010	1053	1020	647	701	675	915	814	834	813	929	752	703	711	804	907	852	1014
AT4G15560	CLOROPLASTOS ALTERADOS 1 (CLA1)	12671	11854	12596	7553	8460	8322	11098	10427	10025	9762	10950	10556	10160	9657	9852	12695	11227	11867
AT1G23710	Protein of unknown function (DUF1645)	477	482	591	330	328	357	882	576	510	193	171	229	394	413	592	575	369	595
AT4G34770	SAUR-like auxin-responsive protein family	66	63	70	46	43	41	61	65	54	41	66	54	40	34	56	65	76	48
AT1G10900	Phosphatidylinositol-4-phosphate 5-kinase family protein	1279	1269	1015	741	789	807	1171	1186	1252	1027	1126	1120	937	1032	1056	1270	864	1935
AT3G51710	D-mannose binding lectin protein with Apple-like carbohydrate-binding domain	35	34	23	21	18	21	36	30	37	22	14	17	22	23	30	36	20	31
AT5G03760	ATCSLA09	1347	1402	1568	858	1014	997	1366	1242	1011	1253	1366	1418	1216	1149	1275	1418	1179	1517
AT3G16690	Nodulin MtN3 family protein	36	16	40	14	22	26	25	22	19	13	15	22	20	19	14	19	47	52
AT1G62430	CDP-diacylglycerol synthase 1 (CDS1)	921	887	1005	535	662	649	939	834	777	702	822	739	707	681	816	928	768	1035
AT4G17250	unknown protein	425	463	503	296	279	338	561	508	486	205	237	209	427	412	460	383	319	297
AT3G44610	Protein kinase superfamily protein	147	125	121	76	93	88	136	128	120	108	117	105	107	105	105	111	119	107
AT5G24300	SUPPRESSOR OF SALICYLIC ACID INSENSITIVITY 1 (SSI1)	3847	3879	3797	2361	2611	2578	3254	3179	2933	3148	3559	3359	3206	3047	3018	4068	3424	4201
AT1G78140	S-adenosyl-L-methionine-dependent methyltransferases superfamily protein	966	957	918	616	601	639	932	844	830	896	937	849	753	737	749	1070	853	1253
AT5G42270	VARIEGATED 1 (VAR1)	13623	14416	14133	8731	9247	9703	12707	11518	11290	11785	13544	11964	10796	10937	11249	15387	12058	16650
AT5G52250	Transducin/WD40 repeat-like superfamily protein	65	44	63	37	35	40	40	63	56	40	31	30	62	45	57	69	64	52
AT1G66890	FUNCTIONS IN: molecular_function unknown	210	190	170	144	124	118	203	179	175	178	183	164	184	173	163	200	198	201
AT1G30840	purine permease 4 (PUP4)	32	24	10	17	12	17	22	22	19	13	19	22	27	14	12	24	27	38
AT5G51820	phosphoglucomutase (PGM)	3028	3550	3213	1892	2267	2216	2934	2676	2571	2904	3345	3007	2562	2456	2637	3837	3192	3985
AT4G32060	calcium-binding EF hand family protein	3858	3788	4213	2673	2667	2486	3671	3528	3530	2484	2718	2546	3126	3227	3527	3783	3173	3942
AT3G24480	Leucine-rich repeat (LRR) family protein	1865	1529	1974	1166	1102	1220	1791	1342	1186	1643	1611	1405	1582	1169	1269	1731	1262	1222
AT5G21482	cytokinin oxidase 7 (CKX7)	539	461	552	320	364	329	349	327	265	488	575	382	344	268	345	342	340	232
AT2G28800	ALBINO 3 (ALB3)	9080	9190	9312	5651	6246	6190	8148	7756	7331	7613	8937	8253	7421	7182	7567	10230	8742	10211
AT3G11170	fatty acid desaturase 7 (FAD7)	5951	6155	6266	3838	4181	4109	5519	5172	4918	4906	5747	5197	4999	4885	5058	6407	5539	6716
AT4G32190	Myosin heavy chain-related protein	1272	1372	1255	826	816	874	1117	1171	1125	1098	1263	1105	1098	1090	1076	1565	1351	1681
AT2G24545	0	5	1	5	3	3	1	6	3	3	0	2	1	1	4	0	0	1	1
AT1G15885	unknown protein	79	77	74	51	48	51	86	60	70	50	55	54	63	67	58	71	69	66
AT3G06140	RING/U-box superfamily protein	140	112	145	81	96	82	125	111	110	97	122	108	105	98	99	131	129	117
AT1G73066	Leucine-rich repeat family protein	6	6	11	5	8	1	8	15	13	9	7	8	7	7	8	12	15	19
AT5G11840	Protein of unknown function (DUF1230)	855	871	791	507	576	563	673	652	650	705	677	618	636	625	663	742	591	881
AT1G66760	MATE efflux family protein	152	64	114	60	94	73	97	75	72	63	73	78	70	68	75	150	210	172
AT4G34900	xanthine dehydrogenase 2 (XDH2)	602	512	570	258	418	393	547	391	359	442	535	517	396	339	351	636	546	475
AT3G03776	hydroxyproline-rich glycoprotein family protein	3	7	4	3	5	1	8	6	4	6	4	7	3	2	6	1	5	5
AT5G04190	phytochrome kinase substrate 4 (PKS4)	107	74	115	77	54	63	50	62	55	99	90	98	100	80	59	120	135	77
AT3G63520	carotenoid cleavage dioxygenase 1 (CCD1)	7222	6919	6386	4424	4468	4467	6102	5683	5607	5542	6222	5358	5462	5290	5468	6927	5742	8004
AT3G55330	PsbP-like protein 1 (PPL1)	2649	2851	2841	1700	1991	1871	2526	2359	2322	2669	2886	2519	2365	2203	2250	3427	3147	3326
AT1G35830	VQ motif-containing protein	52	47	27	26	43	20	48	63	36	36	44	40	34	37	35	55	46	52
AT1G21100	O-methyltransferase family protein	92	215	123	69	77	98	138	224	221	42	38	64	115	123	168	65	59	126
AT4G18670	Leucine-rich repeat (LRR) family protein	1175	881	1140	641	706	729	1056	924	746	902	942	807	923	673	710	1168	963	760
AT5G48460	Actin binding Calponin homology (CH) domain-containing protein	680	489	668	408	401	398	498	459	391	489	623	525	452	414	415	622	590	398
AT2G48070	RESISTANCE TO PHYTOPHTHORA 1 (RPH1)	1330	1411	1371	803	1011	895	1096	1052	1030	1063	1207	1045	1100	1043	1063	1279	1267	1358
AT3G18050	unknown protein	1734	1671	1685	1014	1155	1151	1608	1497	1362	1492	1525	1375	1436	1226	1239	1781	1593	1631
AT5G64860	disproportionating enzyme (DPE1)	1256	1134	1189	732	810	788	1039	993	899	884	1095	938	871	775	939	1166	1090	1157
AT3G62860	alpha/beta-Hydrolases superfamily protein	82	73	65	43	43	57	99	108	81	106	93	92	63	71	59	144	159	215
AT1G71770	poly(A)-binding protein 5 (PAB5)	4	6	4	2	3	4	14	11	3	10	10	1	8	6	11	10	3	9
AT5G12050	unknown protein	96	71	143	60	63	59	53	71	58	120	117	87	55	52	33	111	90	66
AT3G24430	HIGH-CHLOROPHYLL-FLUORESCENCE 101 (HCF101)	3020	2876	3061	1833	2005	1993	2561	2322	2331	2494	2840	2664	2336	2310	2303	3159	2855	3176
AT2G24240	BTB/POZ domain with WD40/YVTN repeat-like protein	215	199	199	117	138	144	198	238	226	75	87	71	205	208	211	139	100	203
AT2G35880	TPX2 (targeting protein for Xklp2) protein family	883	760	954	516	591	579	759	721	597	728	873	661	738	604	627	877	917	649
AT3G56650	Mog1/PsbP/DUF1795-like photosystem II reaction center PsbP family protein	1241	1167	1360	758	810	862	1006	986	950	1030	1174	1092	1038	926	969	1318	1215	1286
AT5G55470	Na+/H+ (sodium hydrogen) exchanger 3 (NHX3)	50	62	57	47	35	33	55	61	51	47	58	47	51	54	58	52	46	39
AT4G25050	acyl carrier protein 4 (ACP4)	9163	9166	10295	5804	6753	6341	8051	7602	6989	7850	9182	8272	7842	7184	7426	10057	10292	9259
AT1G74910	ADP-glucose pyrophosphorylase family protein	2124	1820	2191	1262	1348	1355	1682	1585	1555	1641	1756	1617	1526	1416	1446	1817	1604	1750
AT4G01460	basic helix-loop-helix (bHLH) DNA-binding superfamily protein	286	238	304	160	175	202	254	221	192	238	266	211	284	223	191	301	253	193
AT2G20725	CAAX amino terminal protease family protein	833	725	729	476	507	500	518	539	485	510	556	522	554	494	569	586	570	587
ATCG00520	YCF4	9	10	9	4	4	12	7	7	11	4	13	10	6	13	9	16	4	17
AT4G34190	stress enhanced protein 1 (SEP1)	4494	4498	4532	2887	3058	2837	3743	3592	3406	3812	4217	3681	3500	3301	3618	4447	4183	4548
AT1G72820	Mitochondrial substrate carrier family protein	427	410	429	285	271	268	328	323	296	314	350	302	334	290	293	434	383	305
AT2G30690	Protein of unknown function, DUF593	10	9	6	5	2	9	9	3	3	6	8	6	7	4	7	6	4	9
AT1G76990	ACT domain repeat 3 (ACR3)	2534	2288	2351	1557	1561	1521	1591	1785	1527	2116	2344	1900	2050	1964	1637	2335	2008	1750
AT3G62390	TRICHOME BIREFRINGENCE-LIKE 6 (TBL6)	209	210	202	112	155	137	171	197	151	160	194	208	171	163	162	202	237	220
AT2G16990	Major facilitator superfamily protein	94	78	44	45	41	64	86	67	66	46	62	48	49	58	68	71	77	93
AT5G13410	FKBP-like peptidyl-prolyl cis-trans isomerase family protein	892	885	926	623	584	579	855	777	734	810	828	780	774	638	746	957	794	900
AT1G26230	TCP-1/cpn60 chaperonin family protein	543	543	507	300	358	377	446	441	439	486	579	483	408	395	424	688	623	696
AT2G41170	F-box family protein	193	126	219	119	113	119	156	168	148	170	165	164	149	140	140	123	132	108
AT2G43290	multicopy suppressors of snf4 deficiency in yeast 3 (MSS3)	748	719	800	419	572	487	1187	766	795	264	309	354	422	585	908	633	542	711
AT3G63540	Mog1/PsbP/DUF1795-like photosystem II reaction center PsbP family protein	2579	2530	2478	1592	1709	1616	2022	2189	2036	2099	2270	2009	1996	1848	2025	2488	2501	2764
AT1G68800	TCP domain protein 12 (TCP12)	10	12	6	5	5	8	3	5	2	3	7	7	8	4	4	4	2	6
AT1G53520	Chalcone-flavanone isomerase family protein	574	572	652	367	389	412	567	568	482	533	634	561	505	496	423	646	691	560
AT4G01800	Albino or Glassy Yellow 1 (AGY1)	5648	5387	5638	3461	3460	3761	4682	4364	4233	4058	4792	4469	4215	3906	4066	5719	4924	5490
AT4G09810	Nucleotide-sugar transporter family protein	95	91	86	61	56	59	92	86	76	78	105	95	74	71	91	98	65	92
AT4G37080	Protein of unknown function, DUF547	692	576	695	400	422	447	712	558	533	694	813	648	560	568	513	736	701	629
AT1G10090	Early-responsive to dehydration stress protein (ERD4)	550	599	551	341	403	361	481	528	535	355	454	449	495	481	540	474	415	702
AT2G47450	CHAOS (CAO)	7042	7172	6983	4268	4955	4530	5864	5700	5328	5585	6777	6092	5526	5342	5192	6900	6524	6739
AT3G18777	pseudogene, similar to RING-H2 zinc finger protein, similar to putative RING zinc finger protein GB:AAF16660 from (Arabidopsis thaliana)	6	17	11	9	6	7	3	7	6	3	8	5	3	4	13	6	7	18
AT5G06390	FASCICLIN-like arabinogalactan protein 17 precursor (FLA17)	836	784	866	523	583	504	710	637	634	702	719	635	616	597	624	711	670	683
AT2G34600	jasmonate-zim-domain protein 7 (JAZ7)	94	38	65	32	39	55	27	13	17	1	2	3	9	9	27	66	75	183
AT1G11545	xyloglucan endotransglucosylase/hydrolase 8 (XTH8)	433	307	428	261	232	256	264	250	191	373	487	338	332	227	232	403	429	227
AT1G23970	Protein of unknown function (DUF626)	141	133	130	85	83	93	120	129	114	118	134	115	106	129	143	94	113	138
AT5G05380	prenylated RAB acceptor 1.B3 (PRA1.B3)	55	65	42	36	37	30	42	55	50	25	37	43	27	42	44	35	31	29
AT1G09350	galactinol synthase 3 (GolS3)	17	25	8	14	8	10	50	47	54	20	27	41	14	35	37	56	18	222
AT4G10030	alpha/beta-Hydrolases superfamily protein	376	337	363	225	230	240	380	359	309	294	371	324	315	314	291	397	331	416
AT5G49390	LOCATED IN: endomembrane system	85	62	101	44	52	61	76	85	78	97	97	74	78	71	60	109	86	82
AT3G30737	pseudogene, similar to putative helicase, blastp match of 48%25 identity and 0. P-value to GP|14140296|gb|AAK54302.1|AC034258_20|AC034258 putative helicase %7BOryza sativa (japonica cultivar-group)%7D	10	7	8	5	7	4	16	10	6	14	10	11	9	12	10	14	14	6
AT1G21480	Exostosin family protein	276	224	246	157	156	168	215	219	189	198	238	210	213	188	193	257	233	196
AT1G26100	Cytochrome b561/ferric reductase transmembrane protein family	68	85	79	48	49	53	85	63	50	60	72	75	73	60	70	86	75	73
AT3G09775	0	5	8	12	7	5	4	5	6	5	7	2	1	3	3	4	10	6	7
AT5G16710	dehydroascorbate reductase 1 (DHAR3)	3541	3846	3562	2277	2361	2331	781	842	782	2882	3168	2888	2817	2772	2711	3353	3143	3510
AT2G32970	unknown protein	570	527	605	372	332	379	454	391	415	454	452	374	428	361	385	557	421	465
AT1G27285	copia-like retrotransposon family, has a 0. P-value blast match to GB:AAC02666 polyprotein (Ty1_Copia-element) (Arabidopsis thaliana)	62	45	42	25	36	35	28	34	32	36	50	33	34	34	24	44	55	43
AT1G73890	Bifunctional inhibitor/lipid-transfer protein/seed storage 2S albumin superfamily protein	51	46	32	28	28	28	65	57	55	29	29	24	47	41	47	53	76	70
AT1G72790	hydroxyproline-rich glycoprotein family protein	311	210	235	165	158	161	188	133	103	205	169	135	155	137	179	179	135	142
AT1G67590	Remorin family protein	190	149	174	90	120	121	181	181	131	162	186	150	153	147	117	207	257	216
AT1G18460	alpha/beta-Hydrolases superfamily protein	687	637	733	431	421	468	589	525	473	515	637	560	530	525	536	743	651	637
AT5G04210	CCCH-type zinc fingerfamily protein with RNA-binding domain	4	1	3	3	1	1	4	4	3	4	5	1	6	2	3	2	6	3
AT1G23200	Plant invertase/pectin methylesterase inhibitor superfamily	47	50	47	26	30	37	42	57	64	13	21	9	25	30	59	31	18	43
AT1G68580	agenet domain-containing protein / bromo-adjacent homology (BAH) domain-containing protein	1133	980	1242	688	741	695	929	884	783	659	805	644	734	719	753	955	888	735
AT3G20395	RING/U-box superfamily protein	15	5	13	9	7	6	6	6	6	7	5	8	5	5	8	13	13	12
AT1G68460	isopentenyltransferase 1 (IPT1)	10	1	8	3	4	6	3	5	1	4	5	4	3	1	1	3	3	0
AT2G35830	unknown protein	1007	1008	913	570	682	640	916	932	908	817	907	854	840	845	901	998	918	1252
AT1G70700	TIFY7	1442	1950	1492	909	1214	931	1099	1198	1163	683	673	840	1139	1222	1911	1622	1904	3450
AT2G34770	fatty acid hydroxylase 1 (FAH1)	834	562	777	502	410	474	527	479	437	693	748	499	564	476	443	638	622	441
AT4G16000	unknown protein	147	136	96	83	68	94	102	109	148	69	56	61	108	110	120	82	78	144
AT3G15850	fatty acid desaturase 5 (FAD5)	3637	3978	3847	2426	2578	2487	3463	3231	3141	3970	4425	3834	3185	3168	3090	5062	4697	5499
AT4G24140	alpha/beta-Hydrolases superfamily protein	60	72	87	40	47	57	90	74	62	79	66	58	77	87	78	100	82	76
AT1G10760	STARCH EXCESS 1 (SEX1)	7762	8116	7267	4793	4977	5040	6245	6247	5705	5938	7122	6495	5590	5621	6356	8864	6439	9822
AT1G10830	15-cis-zeta-carotene isomerase (Z-ISO)	789	712	849	449	536	527	848	718	635	733	771	679	594	512	577	907	739	877
AT5G08770	unknown protein	135	130	130	87	83	84	185	221	188	79	85	89	133	123	169	102	111	95
AT1G61100	disease resistance protein (TIR class), putative	1756	1466	1740	1058	1062	1063	1588	1509	1482	1137	1270	1033	1151	1113	1304	1308	1156	1264
AT3G00440	0	3	2	3	0	3	2	6	7	4	1	5	4	0	0	5	2	6	2
AT1G70090	glucosyl transferase family 8 (LGT8)	870	674	823	508	532	476	1007	794	677	518	663	445	512	488	660	787	762	697
AT1G78476	unknown protein.	9	4	3	3	1	6	9	3	3	2	8	4	2	4	5	4	2	15
AT3G57450	unknown protein	614	585	730	414	450	377	1026	795	746	215	280	245	420	461	866	554	418	561
AT4G37550	Acetamidase/Formamidase family protein	1276	1289	1155	746	890	743	1249	1290	1239	981	1128	1073	1033	962	1043	1298	1332	1433
AT5G55970	RING/U-box superfamily protein	269	258	225	151	150	182	173	222	237	73	65	114	188	168	186	204	186	269
AT1G51805	Leucine-rich repeat protein kinase family protein	3704	3925	4115	2568	2429	2571	2758	3246	2921	2514	3007	2943	3158	3297	3423	3380	2522	3364
AT1G64370	unknown protein	5644	5151	3091	3339	3138	3014	2623	3601	3193	2716	3060	3035	3762	3621	3951	3478	2578	4716
AT5G49215	Pectin lyase-like superfamily protein	367	371	357	199	238	286	423	414	295	367	420	311	315	288	294	322	318	349
AT4G19120	early-responsive to dehydration 3 (ERD3)	1740	1645	1857	1023	1159	1191	1811	1663	1537	1430	1726	1556	1251	1286	1771	1553	996	2121
AT1G61410	DNA double-strand break repair and VJ recombination XRCC4	8	3	9	3	8	2	5	4	1	2	8	5	4	4	7	7	4	1
AT5G41740	Disease resistance protein (TIR-NBS-LRR class) family	1536	1358	1920	1041	965	980	2319	1848	1690	423	442	424	1089	1254	1749	1192	683	763
AT4G05150	Octicosapeptide/Phox/Bem1p family protein	1957	2004	1846	1142	1315	1283	1677	1511	1515	1139	1266	1317	1310	1329	1546	1685	1451	2029
AT2G20260	photosystem I subunit E-2 (PSAE-2)	7108	6893	7316	4502	4735	4448	5402	5520	5056	5324	5958	5526	5525	5273	5260	6435	6542	6376
AT2G27680	NAD(P)-linked oxidoreductase superfamily protein	4746	4931	4822	3037	3265	3053	4226	4216	3975	4446	4830	4435	3926	3668	3906	5097	4474	5215
AT5G64240	metacaspase 3 (MC3)	1014	909	850	630	564	600	783	650	650	590	624	486	767	636	640	828	797	930
AT1G67110	cytochrome P450, family 735, subfamily A, polypeptide 2 (CYP735A2)	6	9	5	8	2	4	8	6	0	8	8	5	5	3	3	5	8	4
AT5G35100	Cyclophilin-like peptidyl-prolyl cis-trans isomerase family protein	1377	1344	1475	798	967	936	1189	1129	1062	1217	1307	1126	1082	1033	987	1500	1288	1511
AT1G10155	phloem protein 2-A10 (PP2-A10)	18	17	23	17	8	12	16	16	5	20	20	10	22	21	15	19	12	25
AT5G43760	3-ketoacyl-CoA synthase 20 (KCS20)	2326	2608	3040	1666	1781	1866	2930	2523	2365	1761	1958	1827	2124	2201	2462	2369	2053	2182
AT3G15770	unknown protein	333	324	347	222	209	212	277	285	242	185	212	183	234	184	234	325	329	202
AT1G55000	peptidoglycan-binding LysM domain-containing protein	555	529	491	329	348	333	432	422	411	362	381	359	396	401	438	475	436	514
AT4G20260	plasma-membrane associated cation-binding protein 1 (PCAP1)	6125	4473	6220	3686	3459	3549	3574	3232	2677	4875	5271	3586	3559	2875	2949	4679	4680	2733
AT2G02020	Major facilitator superfamily protein	268	296	245	217	159	172	204	225	160	216	278	208	256	220	194	290	224	245
AT3G26740	CCR-like (CCL)	7261	6694	6766	3451	4755	5066	4947	5209	5149	3024	4125	3609	4671	4783	5361	5868	5392	5675
AT2G41040	S-adenosyl-L-methionine-dependent methyltransferases superfamily protein	390	381	333	186	262	263	400	336	399	355	372	354	310	335	330	407	331	509
AT1G19320	Pathogenesis-related thaumatin superfamily protein	5	0	2	1	1	2	5	1	1	2	4	4	1	1	0	3	5	6
AT2G14220	copia-like retrotransposon family, has a 1.6e-167 P-value blast match to GB:BAA78423 polyprotein (Ty1_Copia-element) (Arabidopsis thaliana)GB:BAA78423 polyprotein (Ty1_Copia-element) (Arabidopsis thaliana)GB:BAA78423 polyprotein (Ty1_Copia-element) (Arabidopsis thaliana)gi|4996361|dbj|BAA78423.1| polyprotein (Arabidopsis thaliana) (Ty1_Copia-element)	89	84	94	56	56	59	77	86	50	66	81	76	74	69	73	78	102	84
AT1G14290	sphingoid base hydroxylase 2 (SBH2)	518	379	518	308	301	299	316	331	247	409	398	344	361	308	307	462	419	343
AT2G03310	unknown protein	365	332	305	216	193	227	248	243	249	282	347	285	284	259	250	410	352	483
AT1G51500	ECERIFERUM 5 (CER5)	2424	2334	2818	1577	1627	1568	2318	2244	2143	2067	2180	2208	2162	2097	2136	2311	1985	2530
AT2G00990	0	9	7	3	4	3	5	6	3	3	4	9	3	7	8	1	9	9	5
AT2G37025	TRF-like 8 (TRFL8)	157	87	166	101	83	80	60	66	35	77	91	62	98	56	62	91	89	34
AT5G17523	FUNCTIONS IN: molecular_function unknown	36	40	39	13	30	28	30	26	27	28	39	21	24	26	25	37	28	31
AT1G30370	alpha/beta-Hydrolases superfamily protein	22	27	63	27	10	21	55	50	59	6	4	5	13	20	60	22	12	16
AT1G01200	RAB GTPase homolog A3 (RABA3)	23	28	33	9	25	18	22	21	21	22	26	27	26	20	22	31	27	26
AT4G39570	Galactose oxidase/kelch repeat superfamily protein	196	180	200	116	142	111	216	212	201	114	141	118	169	153	218	158	159	156
AT1G47271	Cystathionine beta-synthase (CBS) family protein	4	10	4	3	5	3	5	11	3	5	4	2	7	10	3	4	2	2
AT1G24120	ARG1-like 1 (ARL1)	791	757	770	415	533	540	628	663	636	588	649	578	574	555	608	665	580	671
AT3G23820	UDP-D-glucuronate 4-epimerase 6 (GAE6)	4564	4349	5080	2777	3119	3055	5048	4751	4429	4490	4458	4019	3848	3677	4203	4611	3516	5311
AT5G43950	Plant protein of unknown function (DUF946)	151	121	149	89	101	79	119	101	67	121	123	127	105	96	93	106	83	116
AT3G03840	SAUR-like auxin-responsive protein family	24	25	23	10	22	14	21	19	17	19	25	14	12	11	24	14	19	13
AT2G37585	Core-2/I-branching beta-1,6-N-acetylglucosaminyltransferase family protein	254	239	261	142	176	165	232	223	214	211	248	193	211	186	181	253	272	241
AT3G06425	0	6	7	6	5	5	2	5	1	5	4	6	0	11	3	2	5	11	4
AT2G47400	CP12 domain-containing protein 1 (CP12-1)	11566	11660	12357	7391	8075	7520	10200	9693	9589	9095	10092	9088	9092	8323	9174	11873	10952	12016
AT2G20920	Protein of unknown function (DUF3353)	1444	1372	1365	860	897	914	1139	1064	1071	1116	1181	1123	1056	1075	1067	1263	1135	1407
AT1G63130	Tetratricopeptide repeat (TPR)-like superfamily protein	269	287	306	167	193	196	233	263	223	230	253	215	223	226	241	272	219	246
AT3G27770	unknown protein	1279	992	1336	774	738	774	1040	953	914	1169	1290	1014	1047	828	903	1204	1029	1027
AT3G54660	glutathione reductase (GR)	5312	5412	5002	3091	3543	3377	4786	4470	4441	4373	4939	4475	4135	4001	3968	5714	4771	6106
AT5G49720	glycosyl hydrolase 9A1 (GH9A1)	5983	4759	6328	3495	3539	3669	4519	4434	3907	4711	4881	4008	4430	3935	4272	4950	4235	4241
AT1G78915	Tetratricopeptide repeat (TPR)-like superfamily protein	720	750	712	481	451	470	605	603	576	546	659	620	627	556	530	778	676	783
AT4G02130	galacturonosyltransferase 6 (GATL6)	1325	1145	1237	804	815	739	631	687	485	911	1051	782	770	517	562	899	916	532
AT4G00520	Acyl-CoA thioesterase family protein	309	275	253	131	202	190	269	259	254	255	266	258	202	217	206	269	253	292
AT1G24260	SEPALLATA3 (SEP3)	25	16	11	7	10	16	35	13	16	19	7	19	16	17	13	15	15	23
AT2G28500	LOB domain-containing protein 11 (LBD11)	39	38	47	27	27	25	102	60	51	33	21	28	29	28	54	50	27	76
AT5G40540	Protein kinase superfamily protein	60	58	86	34	43	49	81	70	94	61	56	44	55	50	66	57	55	66
AT2G23960	Class I glutamine amidotransferase-like superfamily protein	9	2	12	6	6	3	9	6	3	2	4	8	4	9	5	6	7	7
AT3G62930	Thioredoxin superfamily protein	96	103	93	89	67	45	103	138	117	78	86	76	115	95	72	137	133	165
AT1G70410	beta carbonic anhydrase 4 (BCA4)	2994	3328	3190	2056	2069	2021	2908	2883	2669	2742	3259	2847	2763	2673	2652	3625	3352	3913
AT3G07470	Protein of unknown function, DUF538	1451	1263	1498	856	944	885	1252	1043	948	1085	1305	1038	990	935	1004	1269	1122	1103
AT2G40420	Transmembrane amino acid transporter family protein	238	210	205	113	154	150	149	158	141	135	160	135	128	153	131	215	150	181
AT4G27720	Major facilitator superfamily protein	1489	1225	1652	842	911	946	1321	1206	994	1191	1220	1086	1135	991	1129	1374	1227	1387
AT2G39000	Acyl-CoA N-acyltransferases (NAT) superfamily protein	597	490	521	311	375	339	426	444	361	312	374	391	410	337	411	427	364	479
AT1G06830	Glutaredoxin family protein	132	111	151	114	71	84	146	128	124	152	171	106	144	107	127	202	184	114
AT1G21060	Protein of unknown function, DUF547	251	174	281	141	142	166	209	153	174	180	228	205	161	139	139	222	217	185
AT1G32120	FUNCTIONS IN: molecular_function unknown	124	111	107	64	80	74	107	101	89	97	122	84	88	73	72	184	168	147
AT2G46530	auxin response factor 11 (ARF11)	161	173	209	107	123	117	226	205	162	115	113	154	123	155	182	202	172	230
AT1G75260	oxidoreductases, acting on NADH or NADPH	21	19	28	8	23	14	51	29	33	13	25	14	22	22	21	19	17	24
AT1G51110	Plastid-lipid associated protein PAP / fibrillin family protein	2430	2384	2485	1616	1539	1548	2244	2175	2010	2197	2528	2179	2168	2028	1958	3061	2410	2886
AT1G21065	unknown protein	2235	2099	1984	1301	1330	1388	1581	1505	1513	1583	1676	1549	1483	1497	1519	1894	1717	2035
AT1G22050	membrane-anchored ubiquitin-fold protein 6 precursor (MUB6)	75	83	83	37	58	59	60	61	62	70	68	77	67	48	78	91	61	73
ATCG00110	tRNA-Arg,anticodon:TCT	6	9	4	1	5	6	2	5	4	3	8	7	3	5	1	8	8	9
AT5G66110	Heavy metal transport/detoxification superfamily protein	6	2	8	4	4	2	7	2	3	7	8	7	9	4	2	4	6	3
AT3G26070	Plastid-lipid associated protein PAP / fibrillin family protein	3242	3253	2997	1836	2121	2069	2524	2467	2412	2371	2866	2599	2397	2374	2416	2787	2587	3208
AT4G11460	cysteine-rich RLK (RECEPTOR-like protein kinase) 30 (CRK30)	42	31	68	20	31	32	35	51	29	114	70	91	68	60	40	106	101	51
AT4G18220	Drug/metabolite transporter superfamily protein	60	51	62	34	46	30	60	59	67	57	54	43	57	61	43	59	54	52
AT3G50440	methyl esterase 10 (MES10)	400	422	309	224	234	255	345	306	315	247	311	323	264	262	298	310	317	424
AT4G04340	ERD (early-responsive to dehydration stress) family protein	3118	2765	2852	1681	1890	1985	2664	2564	2255	2502	2938	2692	2346	2187	2256	3261	2627	3327
AT3G25805	unknown protein	598	558	638	358	416	368	571	547	525	597	630	533	498	457	469	713	623	720
AT3G07000	Cysteine/Histidine-rich C1 domain family protein	3	4	9	4	3	3	3	4	1	4	3	5	2	3	0	9	5	4
AT4G33625	FUNCTIONS IN: molecular_function unknown	800	763	761	499	506	473	531	546	456	684	768	606	536	470	516	772	740	681
AT2G43920	HARMLESS TO OZONE LAYER 2 (HOL2)	160	191	178	120	119	100	156	189	164	173	176	198	175	170	150	234	202	211
AT5G58650	plant peptide containing sulfated tyrosine 1 (PSY1)	82	91	85	49	55	60	75	73	77	56	50	49	70	64	65	73	81	91
AT5G01760	ENTH/VHS/GAT family protein	5	5	6	5	3	2	1	3	2	1	5	3	1	5	5	10	2	3
AT2G21960	unknown protein	1564	1590	1630	952	1061	1034	1246	1301	1217	1329	1423	1394	1280	1170	1254	1546	1396	1722
AT5G03040	IQ-domain 2 (iqd2)	3298	2557	3333	1907	1936	1998	2427	2330	2066	2519	2588	2149	2247	2097	2185	2650	2540	2006
AT1G29390	cold regulated 314 thylakoid membrane 2 (COR314-TM2)	711	726	714	400	507	463	646	657	556	609	607	572	566	536	594	753	675	765
AT5G01330	pyruvate decarboxylase-3 (PDC3)	11	16	11	6	8	10	14	12	6	8	8	10	18	9	7	12	17	11
AT1G30200	F-box family protein	770	682	783	453	486	478	503	565	497	566	588	476	629	518	506	619	514	523
AT4G39350	cellulose synthase A2 (CESA2)	4018	3533	4001	2369	2448	2496	3488	3311	2916	3543	3760	2960	3046	2789	3008	3588	2816	3400
AT5G00590	0	20	20	28	15	15	13	9	14	14	28	22	24	21	15	17	19	25	18
AT5G21930	P-type ATPase of Arabidopsis 2 (PAA2)	2029	1869	1990	1237	1226	1263	1293	1320	1134	1592	1811	1557	1480	1244	1217	2143	1913	1636
AT4G12420	SKU5	3914	2885	4063	2121	2361	2383	2625	2437	1820	3304	3744	2757	2628	2145	2038	3522	3728	1943
AT1G57790	F-box family protein	114	113	109	69	76	68	104	91	100	84	111	70	88	88	89	83	77	101
AT5G62220	glycosyltransferase 18 (GT18)	640	691	717	402	439	482	674	576	553	594	690	637	525	526	558	585	541	641
AT4G03140	NAD(P)-binding Rossmann-fold superfamily protein	7	2	4	4	1	3	5	9	1	10	4	5	1	1	2	6	4	2
AT1G07150	mitogen-activated protein kinase kinase kinase 13 (MAPKKK13)	51	57	59	29	37	40	65	61	68	45	67	47	49	46	62	92	70	146
AT5G18660	PALE-GREEN AND CHLOROPHYLL B REDUCED 2 (PCB2)	2440	2581	2774	1584	1811	1667	2115	2016	1947	2030	2468	2309	2007	1880	1793	2753	2623	2641
AT1G15175	0	113	113	110	72	53	78	68	58	50	57	75	68	73	56	83	91	91	83
AT2G43945	unknown protein	1837	1951	1896	1175	1151	1262	1500	1460	1337	1494	1664	1485	1409	1354	1388	1782	1605	1843
AT4G00780	TRAF-like family protein	3877	3899	3026	2414	2233	2276	2539	2426	2358	2159	2484	2068	2644	2457	2762	2641	2235	3540
AT4G04845	0	6	7	16	2	9	6	6	3	6	2	6	1	3	5	5	13	5	9
AT4G23496	SPIRAL1-like5 (SP1L5)	3	0	2	2	1	0	1	4	3	3	7	6	3	3	10	7	4	4
AT3G55040	glutathione transferase lambda 2 (GSTL2)	1390	1388	1235	845	844	834	1049	1019	979	1042	1136	968	1024	977	1049	1277	1094	1275
AT1G29660	GDSL-like Lipase/Acylhydrolase superfamily protein	2670	2727	3348	1677	1940	1881	2570	2388	2174	2974	3119	2733	2576	2439	2481	2471	2129	2470
AT3G07715	0	4	3	7	1	6	2	11	5	4	4	7	10	3	0	1	0	2	2
AT3G09162	unknown protein	19	19	16	13	12	9	43	21	44	36	32	25	31	25	18	44	43	61
AT1G75280	NmrA-like negative transcriptional regulator family protein	2415	2249	1347	1313	1343	1466	3051	2513	2395	2071	2094	1883	1955	1861	1923	2180	1490	2454
AT4G01026	PYR1-like 7 (PYL7)	205	184	196	99	137	135	143	147	153	111	128	155	142	150	157	124	157	217
AT5G49770	Leucine-rich repeat protein kinase family protein	6	2	0	1	0	4	0	2	1	3	0	1	5	2	2	2	3	5
AT3G63470	serine carboxypeptidase-like 40 (scpl40)	7	10	11	9	5	4	13	14	14	8	13	17	12	10	11	14	17	13
AT2G43330	inositol transporter 1 (INT1)	496	447	596	279	330	331	382	400	396	358	353	309	403	359	383	474	446	525
AT1G64770	NDH-dependent cyclic electron flow 1 (NDF2)	2299	2516	2429	1505	1556	1576	2310	2086	2051	2172	2369	2234	2094	2103	2003	2823	2439	3168
AT3G19720	ACCUMULATION AND REPLICATION OF CHLOROPLAST 5 (ARC5)	2619	2671	2466	1426	1840	1663	2670	2460	2353	2183	2474	2465	2051	2167	2362	2482	2287	3304
AT4G22990	Major Facilitator Superfamily with SPX (SYG1/Pho81/XPR1) domain-containing protein	454	418	403	235	289	283	498	356	370	336	413	364	335	340	393	432	406	566
AT2G21170	triosephosphate isomerase (TIM)	10001	11019	10508	6447	7055	6601	8840	8504	8178	8346	9345	8619	8078	7686	8049	10081	9629	10491
AT1G56150	SAUR-like auxin-responsive protein family	248	219	266	156	146	160	175	177	194	150	139	124	212	176	178	192	119	165
AT5G03020	Galactose oxidase/kelch repeat superfamily protein	5	8	3	2	3	5	1	4	3	1	3	5	2	6	5	6	4	2
AT1G19640	jasmonic acid carboxyl methyltransferase (JMT)	80	99	91	53	60	58	110	97	82	67	97	85	105	70	102	125	107	176
AT4G36540	BR enhanced expression 2 (BEE2)	865	804	901	519	560	544	633	812	727	788	928	773	782	784	748	1006	936	860
AT3G60200	unknown protein	166	172	203	94	133	116	217	206	185	143	117	122	153	125	141	179	145	199
AT5G02400	pol-like 2 (PLL2)	81	76	53	56	44	36	94	56	61	51	70	47	44	54	68	63	59	84
AT1G34000	one-helix protein 2 (OHP2)	1629	1764	1699	987	1115	1147	1539	1498	1410	1378	1725	1517	1359	1354	1331	1865	1644	2024
AT2G21380	Kinesin motor family protein	2624	2357	2513	1535	1632	1556	2448	2175	2008	1928	2150	1963	1821	1869	1932	2444	1881	2727
AT2G08445	0	2	3	0	1	0	2	3	3	1	6	2	4	4	4	4	3	1	3
AT3G00220	0	3	1	1	0	1	2	4	1	2	4	1	1	2	1	3	3	2	3
AT1G52870	Peroxisomal membrane 22 kDa (Mpv17/PMP22) family protein	3486	3482	2980	2009	2068	2199	2413	2390	2482	2160	2410	2595	2438	2602	2798	3195	2508	4218
AT1G70430	Protein kinase superfamily protein	120	101	103	53	86	66	101	75	75	94	102	106	68	60	72	116	108	106
AT1G74458	unknown protein	99	77	60	55	55	39	56	51	50	47	37	43	46	40	50	57	41	71
AT3G13640	RNAse l inhibitor protein 1 (RLI1)	13	15	13	5	8	23	31	14	13	23	29	29	11	21	18	44	36	37
AT2G14910	unknown protein	2705	2642	2527	1555	1737	1680	2128	2165	1906	1883	2159	1985	1940	1888	2029	2360	2069	2625
AT3G05410	Photosystem II reaction center PsbP family protein	447	445	438	264	301	275	382	352	280	281	402	346	340	272	305	433	431	473
AT5G28420	Pentatricopeptide repeat (PPR) superfamily protein	2	2	5	4	2	0	1	1	0	2	2	1	1	1	1	2	2	3
AT5G10620	methyltransferases	96	115	110	65	76	62	86	104	95	76	110	87	111	83	68	121	96	86
AT3G11630	Thioredoxin superfamily protein	17506	18994	19319	11229	12580	12377	16900	15425	14802	16393	17938	15609	14953	13820	14328	20073	19582	19452
AT3G55250	unknown protein	2034	2064	2148	1259	1386	1306	1692	1627	1650	1679	2036	1812	1544	1596	1632	2034	1992	2244
AT4G39090	RESPONSIVE TO DEHYDRATION 19 (RD19)	11847	9567	9934	5957	6777	6990	6664	6479	6528	5478	6245	5498	6639	6192	6731	7532	6309	8481
AT1G72520	PLAT/LH2 domain-containing lipoxygenase family protein	598	1110	1024	636	640	586	1244	887	817	127	125	164	392	497	969	654	476	929
AT2G34060	Peroxidase superfamily protein	102	108	127	78	64	72	79	79	74	104	118	100	96	81	96	159	164	148
AT5G06200	Uncharacterised protein family (UPF0497)	0	2	3	0	1	2	4	3	3	0	2	1	4	1	0	0	1	1
AT2G26340	unknown protein	1406	1482	1477	916	936	916	1114	1058	1146	1175	1262	1074	1180	1031	1148	1262	1202	1292
AT2G15970	cold regulated 413 plasma membrane 1 (COR413-PM1)	2643	2657	2680	1479	1748	1816	2339	2127	1969	2111	2426	2287	2091	1799	2196	2662	2318	3297
AT4G11330	MAP kinase 5 (MPK5)	351	397	445	230	284	257	397	401	391	204	244	263	278	325	377	356	234	377
AT5G14060	CARAB-AK-LYS	3719	3685	3327	2096	2284	2357	3282	3073	2797	2948	3356	3071	2803	2715	2887	3351	2977	3723
AT5G56780	effector of transcription2 (ET2)	118	95	91	66	67	58	101	120	85	99	90	83	90	89	94	101	92	101
AT4G17360	Formyl transferase	234	253	227	153	142	154	235	203	201	237	267	238	167	199	188	270	238	304
AT4G22830	unknown protein	412	412	436	243	284	267	343	343	351	304	374	329	306	299	326	411	430	403
AT5G60600	4-hydroxy-3-methylbut-2-enyl diphosphate synthase (HDS)	11118	10752	10176	6290	6894	6991	8165	7761	7674	7673	8350	8039	7721	7617	7622	9907	8217	10307
AT3G26520	tonoplast intrinsic protein 2 (TIP2)	18816	14933	18913	10016	11989	11247	16246	14044	13172	16114	16507	14880	14176	12717	12832	18718	17719	18809
AT5G56370	F-box/RNI-like/FBD-like domains-containing protein	31	40	34	24	24	18	23	22	27	23	30	28	35	38	41	19	19	10
AT1G70100	unknown protein	618	549	659	333	388	436	573	502	478	515	603	520	486	474	403	659	620	579
AT2G37540	NAD(P)-binding Rossmann-fold superfamily protein	725	496	754	429	420	414	396	463	427	370	353	261	431	366	460	359	285	342
AT5G07580	Integrase-type DNA-binding superfamily protein	794	729	828	535	475	493	657	682	591	570	644	576	726	652	609	663	585	428
ATCG00500	acetyl-CoA carboxylase carboxyl transferase subunit beta (ACCD)	3	5	5	1	2	7	6	14	11	1	4	5	6	1	4	2	6	3
AT4G30210	P450 reductase 2 (ATR2)	3129	3653	3939	2180	2384	2477	3771	3895	3526	1859	2271	1959	2715	2924	3529	3054	2502	3188
AT4G30993	Calcineurin-like metallo-phosphoesterase superfamily protein	1023	916	899	552	635	597	730	675	728	707	793	743	731	706	758	909	835	1028
AT1G68020	ATTPS6	655	491	555	332	354	379	473	482	369	407	517	409	421	375	362	546	543	437
AT1G17650	glyoxylate reductase 2 (GLYR2)	1053	1241	1215	703	815	775	1068	887	911	1116	1304	1112	928	876	849	1521	1279	1331
AT1G63260	tetraspanin10 (TET10)	466	321	469	275	271	237	270	221	169	326	355	230	281	225	230	331	323	173
AT1G22350	pseudogene, putative UDP-glucose glucosyltransferase, similar to UDP-glucose glucosyltransferase GI:3928543 from (Arabidopsis thaliana)	159	156	118	89	105	78	111	133	149	74	100	104	105	121	145	94	84	161
AT2G01340	At17.1	126	108	181	91	66	85	61	84	76	82	93	84	110	79	74	123	101	81
AT5G56990	BEST Arabidopsis thaliana protein match is: Cystatin/monellin superfamily protein (TAIR:AT5G56920.1)	56	45	41	16	36	34	40	42	38	46	34	35	29	44	34	46	40	56
AT5G27690	Heavy metal transport/detoxification superfamily protein	185	227	171	120	126	106	132	140	145	131	137	140	153	137	167	155	106	181
AT4G28350	Concanavalin A-like lectin protein kinase family protein	147	194	184	106	121	112	87	114	88	40	48	66	91	106	102	110	122	94
AT2G02450	LONG VEGETATIVE PHASE 1 (LOV1)	314	339	348	196	214	221	334	357	317	226	251	231	284	283	357	288	269	385
AT1G62250	unknown protein	586	551	539	324	355	373	449	456	487	487	566	541	483	471	451	614	518	746
AT1G06520	glycerol-3-phosphate acyltransferase 1 (GPAT1)	19	14	15	7	14	9	12	12	14	12	9	14	21	13	8	21	22	29
AT1G20020	ferredoxin-NADP(+)-oxidoreductase 2 (FNR2)	18953	19733	20604	12130	12941	12706	16015	15536	14709	15787	18380	16513	15310	14654	15614	22010	19280	22631
AT5G03130	unknown protein	12	20	16	10	8	12	13	7	13	15	15	13	8	8	8	22	18	10
AT3G23805	ralf-like 24 (RALFL24)	255	209	272	145	159	157	211	159	127	250	231	216	243	170	156	247	277	176
AT3G57930	unknown protein	446	314	427	212	254	277	661	400	368	241	290	198	221	224	335	378	310	323
AT1G71020	ARM repeat superfamily protein	781	625	834	431	501	458	606	621	510	567	654	540	649	559	532	817	736	564
AT5G24030	SLAC1 homologue 3 (SLAH3)	553	497	464	330	292	322	518	412	313	810	537	289	283	231	249	440	338	552
AT4G10925	Nuclear transport factor 2 (NTF2) family protein	157	158	149	90	102	99	160	143	120	105	111	80	123	123	134	151	140	140
AT4G13992	Cysteine/Histidine-rich C1 domain family protein	19	12	24	7	18	10	31	23	18	16	19	14	16	18	17	18	24	12
AT3G29320	Glycosyl transferase, family 35	7671	7835	8014	4542	5125	5212	6403	5768	5332	5691	6771	6103	5716	5183	5863	7551	6626	7233
AT5G57800	ECERIFERUM 3 (CER3)	1378	981	1383	734	844	833	1097	990	877	1355	1461	1218	1002	873	895	1379	1293	1162
AT1G50745	0	29	50	50	27	27	28	123	53	41	5	13	10	24	36	42	68	39	36
AT3G60150	Protein of unknown function (DUF498/DUF598)	45	43	35	21	31	25	48	24	27	32	44	31	31	34	29	36	38	33
AT5G09385	0	8	6	5	1	4	9	6	4	6	7	6	2	6	8	3	3	5	5
AT1G73885	unknown protein	4146	4127	4404	2513	2874	2612	3443	3464	3271	3386	3865	3567	3283	3211	3210	4319	3900	4554
AT5G22390	Protein of unknown function (DUF3049)	567	687	517	349	343	362	442	473	487	281	378	403	472	444	495	453	492	576
AT2G13570	nuclear factor Y, subunit B7 (NF-YB7)	9	9	11	8	4	6	11	8	3	9	11	8	9	11	10	15	9	17
AT5G51545	low psii accumulation2 (LPA2)	734	702	766	420	489	471	577	555	527	603	674	627	563	554	545	758	734	707
AT1G17190	glutathione S-transferase tau 26 (GSTU26)	110	93	98	56	87	52	92	97	86	101	107	79	84	76	88	135	112	90
AT5G66590	CAP (Cysteine-rich secretory proteins, Antigen 5, and Pathogenesis-related 1 protein) superfamily protein	87	89	112	55	63	62	95	98	100	94	110	100	84	99	70	108	119	134
AT4G32460	FUNCTIONS IN: molecular_function unknown	582	508	644	324	349	410	530	531	529	483	603	536	440	427	572	516	482	637
AT5G01730	SCAR family protein 4 (SCAR4)	32	26	36	27	18	16	37	25	20	38	28	22	24	34	26	35	18	29
AT3G14420	Aldolase-type TIM barrel family protein	21471	22855	21355	13159	13883	13779	18945	18815	18381	18308	19766	18561	16949	17590	17596	23938	21210	28412
AT3G45850	P-loop containing nucleoside triphosphate hydrolases superfamily protein	1390	1169	1317	754	797	868	1307	1162	1118	1032	1133	1131	1124	984	1084	1285	1223	1124
AT4G01670	unknown protein	55	52	50	31	33	34	44	43	44	27	34	41	24	30	54	44	46	53
AT2G29630	thiaminC (THIC)	8032	8517	6891	4466	4981	4837	5961	5675	5587	5330	6641	5603	5044	5139	5828	7224	5694	8591
AT5G17540	HXXXD-type acyl-transferase family protein	7	10	12	4	8	6	19	11	18	5	10	3	9	5	10	8	13	13
AT5G45820	CBL-interacting protein kinase 20 (CIPK20)	1152	1261	1193	797	776	708	1149	1163	1060	1217	1408	1211	1069	1069	1135	1727	1327	2184
AT5G51970	GroES-like zinc-binding alcohol dehydrogenase family protein	1782	1863	1649	1163	1049	1110	1282	1361	1341	1309	1425	1270	1358	1351	1382	1602	1531	1870
AT3G16520	UDP-glucosyl transferase 88A1 (UGT88A1)	3338	3307	3159	1807	2205	2131	3394	3032	3123	2719	2936	2855	2838	2688	2594	3199	2843	3541
AT5G18140	Chaperone DnaJ-domain superfamily protein	507	414	434	274	278	292	393	370	341	344	366	298	347	348	358	432	453	408
AT4G03265	0	5	9	7	2	6	5	5	1	3	2	4	4	8	4	2	6	4	7
AT1G19740	ATP-dependent protease La (LON) domain protein	2192	2186	2140	1264	1353	1454	1732	1772	1787	1580	1810	1635	1544	1386	1634	2354	2002	2364
AT1G72645	unknown protein	191	160	170	83	120	121	160	168	145	137	172	137	141	131	161	213	208	200
AT1G09390	GDSL-like Lipase/Acylhydrolase superfamily protein	405	317	330	231	203	222	209	193	184	232	267	244	265	191	240	258	250	245
AT3G57400	unknown protein	721	687	752	429	449	469	727	662	651	556	576	560	593	611	665	639	590	895
AT3G13600	calmodulin-binding family protein	36	22	42	18	25	20	46	36	39	25	17	15	28	25	37	25	23	21
AT5G16810	Protein kinase superfamily protein	571	620	648	384	402	383	477	436	482	464	518	478	424	440	477	588	531	637
AT4G04680	INVOLVED IN: biological_process unknown	2	1	0	0	4	0	2	3	2	5	5	1	8	1	2	3	2	4
AT4G00970	cysteine-rich RLK (RECEPTOR-like protein kinase) 41 (CRK41)	659	1093	934	570	604	584	864	878	939	281	396	366	510	699	910	435	328	661
AT1G73910	actin-related proteins 4A (ARP4A)	8	6	12	8	4	4	9	17	10	7	10	1	8	6	10	8	13	6
AT1G71015	unknown protein	17	21	20	11	8	17	12	25	11	11	15	11	16	19	18	26	20	21
AT4G31100	wall-associated kinase, putative	13	11	3	6	4	8	5	6	9	10	16	8	6	5	4	6	7	6
AT5G64260	EXORDIUM like 2 (EXL2)	954	557	844	498	559	454	937	693	560	389	345	348	534	446	608	763	859	605
AT5G43040	Cysteine/Histidine-rich C1 domain family protein	13	11	18	9	10	7	9	9	17	14	9	11	14	4	10	13	12	18
AT2G46490	unknown protein	510	402	469	270	286	302	371	372	322	282	338	258	330	293	352	307	323	273
AT4G38700	Disease resistance-responsive (dirigent-like protein) family protein	34	41	39	22	28	21	30	31	33	28	47	34	29	42	36	37	36	51
AT1G50250	FTSH protease 1 (FTSH1)	4692	4689	4336	2762	2835	2939	3956	3797	3760	3573	3953	3842	3474	3580	3558	4777	3769	5308
AT3G06780	glycine-rich protein	168	120	162	90	100	91	102	94	98	78	90	70	112	99	117	123	97	138
AT1G73110	P-loop containing nucleoside triphosphate hydrolases superfamily protein	1027	1036	1155	612	708	716	961	897	830	1024	1102	1014	856	837	889	1308	1218	1295
AT4G13570	histone H2A 4 (HTA4)	91	68	92	43	55	58	67	68	60	66	72	85	63	74	51	74	60	59
AT5G03650	starch branching enzyme 2.2 (SBE2.2)	3035	3103	2860	1765	1944	1888	2592	2590	2433	2557	2864	2609	2360	2482	2270	3041	2665	3455
AT1G70890	MLP-like protein 43 (MLP43)	827	758	480	409	482	481	557	582	675	516	551	596	478	518	630	699	623	821
AT2G24110	40S ribosomal protein S11, expressed pseudogene, similar to GB:J05216	21	13	30	9	18	11	21	25	20	8	13	22	9	16	13	19	30	20
AT5G35926	Protein with RNI-like/FBD-like domains	24	25	22	13	14	17	13	9	13	13	18	22	23	18	25	18	15	11
AT1G07180	alternative NAD(P)H dehydrogenase 1 (NDA1)	1489	1579	1504	919	956	969	1536	1421	1403	1371	1497	1383	1355	1421	1327	1580	1463	1936
AT1G29930	chlorophyll A/B binding protein 1 (CAB1)	318493	303251	332225	187935	207206	197879	260259	250436	242832	229337	261887	252446	246969	226476	227861	302013	288993	296140
AT1G68260	Thioesterase superfamily protein	370	357	343	230	227	211	271	289	299	272	304	300	244	223	238	332	324	345
AT1G71710	DNAse I-like superfamily protein	710	649	654	397	442	411	738	674	669	588	696	675	508	545	640	640	525	907
AT5G59250	Major facilitator superfamily protein	1896	1985	1917	1186	1196	1219	1830	1728	1623	1707	1885	1680	1559	1515	1551	2203	1759	2162
AT5G64840	general control non-repressible 5 (GCN5)	8500	7974	7417	4750	4880	5179	7903	7490	7534	6775	7428	7392	6617	7111	6761	8594	6783	10281
AT5G07020	proline-rich family protein	3974	4146	4286	2531	2642	2635	3297	3204	3111	3368	3779	3489	3252	3141	3242	4069	3698	4340
ATCG00010	tRNA-His,anticodon:GTG	18	13	16	11	9	9	9	13	5	10	13	13	6	9	11	13	18	26
AT5G03050	unknown protein	285	243	261	181	141	166	201	178	143	215	219	183	181	140	176	225	184	185
AT4G21210	PPDK regulatory protein (RP1)	4254	4330	4054	2557	2687	2602	3207	3370	3194	3529	3866	3397	3204	3124	3205	4093	3483	4411
AT3G49810	ARM repeat superfamily protein	276	276	325	169	183	192	287	249	220	131	194	180	207	191	199	266	255	227
AT1G64640	early nodulin-like protein 8 (ENODL8)	368	254	336	188	190	213	285	228	193	243	314	239	236	154	224	284	277	232
AT2G21330	fructose-bisphosphate aldolase 1 (FBA1)	22412	26382	22708	13783	14536	14431	20499	20240	19486	20765	22851	21264	18671	19719	18898	25289	23913	30679
AT5G18260	RING/U-box superfamily protein	16	11	20	7	10	12	10	10	4	8	16	4	5	9	14	8	7	11
AT5G25110	CBL-interacting protein kinase 25 (CIPK25)	15	7	3	4	5	5	6	3	9	4	7	7	10	3	8	8	7	6
AT4G04408	pseudogene, similar to Putative histone H2A, blastp match of 79%25 identity and 3.0e-31 P-value to GP|22773254|gb|AAN06860.1||AC105729 Putative histone H2A %7BOryza sativa (japonica cultivar-group)%7D	3	7	3	1	5	2	2	1	3	5	3	7	8	3	1	1	1	3
AT3G23700	Nucleic acid-binding proteins superfamily	3386	3242	3532	1923	2125	2257	2814	2480	2378	2897	3235	2897	2681	2608	2490	3832	3372	3772
AT1G52827	CADMIUM TOLERANCE 1 (CDT1)	81	94	95	46	66	56	103	73	65	85	82	69	64	85	98	83	81	105
AT1G22850	SNARE associated Golgi protein family	2430	2463	2349	1442	1565	1484	2008	1767	1806	2011	2341	2110	1779	1897	1845	2529	2162	2805
AT1G21130	O-methyltransferase family protein	5706	6369	6659	3839	3727	4220	5549	6824	6334	2697	3147	3214	5437	5338	6114	4370	3536	3886
AT3G47360	hydroxysteroid dehydrogenase 3 (HSD3)	86	81	92	52	42	62	83	75	71	70	110	99	63	64	66	92	98	86
AT5G23060	calcium sensing receptor (CaS)	9354	9204	8490	5150	5908	5717	8200	7032	7411	7599	8421	8109	6831	6820	6529	9284	8405	9564
AT3G07790	DGCR14-related	1105	1078	1161	677	711	682	1060	917	886	700	737	666	802	823	875	910	827	998
AT5G28440	unknown protein	7	7	4	3	6	2	5	5	5	3	7	2	2	10	6	8	4	4
AT3G54920	powdery mildew resistant 6 (PMR6)	1357	1103	1317	739	833	761	1111	1092	843	1053	1200	927	1019	878	845	1314	1254	1035
AT3G09160	RNA-binding (RRM/RBD/RNP motifs) family protein	26	27	28	17	18	15	25	32	34	21	44	51	18	34	21	49	46	59
AT1G05135	expressed protein, isoform contains a non-consensus TG acceptor site at intron.	1053	1008	1483	719	632	684	961	977	858	766	767	616	925	854	858	916	743	739
AT2G20180	phytochrome interacting factor 3-like 5 (PIL5)	416	348	389	207	252	254	300	309	251	288	348	300	274	252	229	375	369	324
AT1G05810	RAB GTPase homolog A5E (RABA5E)	160	103	169	104	83	87	113	100	82	129	110	89	95	101	92	115	107	105
AT5G43880	Protein of unknown function (DUF3741)	726	701	771	452	446	459	686	618	514	626	719	636	617	560	516	779	626	654
AT2G28830	PLANT U-BOX 12 (PUB12)	154	166	194	102	110	110	122	136	135	95	99	100	99	87	104	124	111	85
AT2G42975	unknown protein	287	333	288	170	190	193	337	313	353	291	352	320	269	306	287	370	362	532
AT2G01870	unknown protein	104	106	98	71	68	51	86	76	71	111	113	82	78	83	63	109	99	137
AT1G22160	Protein of unknown function (DUF581)	111	88	98	49	61	75	93	104	86	82	105	106	102	98	118	122	90	119
AT4G21780	unknown protein	26	31	21	18	13	17	17	29	19	22	25	20	16	21	18	17	15	35
AT3G06433	pseudogene, expressed protein	79	45	72	45	40	39	84	82	79	72	75	76	73	85	76	103	103	83
AT3G24460	Serinc-domain containing serine and sphingolipid biosynthesis protein	73	95	53	40	44	44	206	160	179	121	134	139	89	109	62	190	156	357
AT4G01883	Polyketide cyclase / dehydrase and lipid transport protein	961	1115	1063	593	672	722	858	822	807	819	893	820	750	734	799	1086	1039	1238
AT4G38470	ACT-like protein tyrosine kinase family protein	1241	1015	1155	637	683	782	642	659	603	510	639	559	708	602	605	972	1025	705
AT5G65010	asparagine synthetase 2 (ASN2)	2973	3923	2549	1681	1929	1694	3427	3437	3428	2477	2791	2946	2445	2615	2649	3100	2852	4861
AT5G53580	NAD(P)-linked oxidoreductase superfamily protein	1249	1246	1217	733	758	802	1017	992	990	946	1094	1033	937	898	1000	1335	1238	1405
AT4G26690	SHAVEN 3 (SHV3)	2693	1876	2842	1554	1556	1535	1582	1390	1129	1861	1652	1202	1481	1229	1244	1702	1481	1332
AT2G28605	Photosystem II reaction center PsbP family protein	656	679	707	387	429	456	552	499	523	587	627	549	548	555	521	732	709	699
AT3G58000	VQ motif-containing protein	36	20	40	15	23	23	29	23	24	20	23	21	14	19	20	31	34	24
AT2G43560	FKBP-like peptidyl-prolyl cis-trans isomerase family protein	2750	2820	2987	1701	1873	1790	2449	2254	2174	2440	2680	2624	2279	2118	2147	3125	3096	3054
AT1G66150	transmembrane kinase 1 (TMK1)	2236	2039	2281	1338	1361	1340	2074	1885	1698	1927	2153	1755	1638	1546	1567	2263	1927	1954
AT4G18830	ovate family protein 5 (OFP5)	17	22	18	13	8	14	16	9	13	18	15	23	21	8	17	10	10	13
AT1G77090	Mog1/PsbP/DUF1795-like photosystem II reaction center PsbP family protein	1284	1312	1250	775	825	774	1062	1024	986	959	1151	1064	988	929	948	1353	1149	1468
AT4G28700	ammonium transporter 1	20	16	21	13	12	10	25	14	13	21	26	20	18	16	21	26	24	19
AT3G19000	2-oxoglutarate (2OG) and Fe(II)-dependent oxygenase superfamily protein	356	420	368	200	250	241	371	374	353	247	301	315	285	318	337	407	359	457
AT4G10200	TTF-type zinc finger protein with HAT dimerisation domain	4	2	4	3	1	2	5	4	1	6	3	3	1	2	1	5	4	8
AT2G42850	cytochrome P450, family 718 (CYP718)	4	3	3	3	2	1	4	3	2	0	2	6	7	4	2	5	4	6
AT4G10770	oligopeptide transporter 7 (OPT7)	1085	1059	878	550	646	674	970	970	823	872	883	971	812	817	868	1200	1029	1432
AT4G38290	Haemolysin-III related integral membrane protein	5	4	1	2	1	3	4	4	7	5	7	5	6	4	3	4	3	7
AT4G03520	ATHM2	6891	7290	6514	3709	4545	4269	5068	4994	4848	4944	5665	5210	4813	4659	4948	6150	5803	6735
AT5G16400	thioredoxin F2 (TRXF2)	1912	1676	1968	1058	1170	1194	1321	1368	1249	1250	1359	1436	1397	1394	1407	1535	1597	1666
AT1G32470	Single hybrid motif superfamily protein	7741	8370	8326	4989	5374	5005	6698	6461	6077	6786	7749	6694	6571	6209	6183	8347	8335	8460
AT2G46220	Uncharacterized conserved protein (DUF2358)	3351	3182	3163	1809	2068	2104	1822	1873	1875	1620	1858	1695	1929	1949	1964	2432	2182	2404
AT4G04955	allantoinase (ALN)	473	300	561	295	258	260	269	323	276	372	407	328	445	391	309	479	403	233
AT5G57685	glutamine dumper 3 (GDU3)	151	132	97	93	78	74	111	102	96	58	80	59	91	64	77	82	74	84
AT5G46110	ACCLIMATION OF PHOTOSYNTHESIS TO ENVIRONMENT 2 (APE2)	35620	36695	36159	21395	22591	22870	30618	28216	27496	29597	32851	29889	28075	26453	27386	34956	30891	37980
AT1G79790	Haloacid dehalogenase-like hydrolase (HAD) superfamily protein	1013	1002	1040	580	691	614	838	817	821	834	909	892	810	755	793	1083	981	1122
AT5G02020	unknown protein	98	188	108	54	72	96	198	264	340	45	62	77	120	181	203	168	99	350
AT3G20865	arabinogalactan protein 40 (AGP40)	7	26	15	15	10	2	7	10	5	11	9	12	11	12	11	12	4	14
AT1G15530	Concanavalin A-like lectin protein kinase family protein	440	381	481	276	255	267	300	282	275	270	223	203	313	296	305	312	268	228
AT1G53670	methionine sulfoxide reductase B 1 (MSRB1)	1801	1988	1833	1089	1181	1146	1489	1465	1472	1414	1523	1473	1364	1350	1369	1853	1778	2105
AT1G73060	Low PSII Accumulation 3 (LPA3)	3035	3198	3175	1865	2003	1970	2608	2488	2415	2798	3059	2820	2522	2511	2359	3133	2873	3401
AT1G67530	ARM repeat superfamily protein	363	342	388	225	222	224	395	375	315	276	275	265	270	313	303	409	336	392
AT1G52618	unknown protein	26	23	18	15	11	15	19	25	22	17	23	16	26	24	23	32	16	19
AT1G23130	Polyketide cyclase/dehydrase and lipid transport superfamily protein	11096	10155	7377	6749	6018	5684	6756	7091	6637	6263	6225	5943	7288	6266	7925	7167	5108	10062
AT3G03820	SAUR-like auxin-responsive protein family	81	59	61	49	31	42	63	82	80	76	94	66	43	48	56	93	105	59
AT4G14548	0	14	24	27	6	18	16	21	16	11	12	19	15	12	16	18	18	10	5
AT3G50660	DWARF 4 (DWF4)	242	210	276	139	149	154	240	197	161	187	239	230	192	166	174	262	210	206
AT1G04620	coenzyme F420 hydrogenase family / dehydrogenase, beta subunit family	388	439	388	226	255	252	363	321	332	366	387	349	281	266	260	432	338	440
AT3G56000	cellulose synthase like A14 (CSLA14)	24	19	34	16	14	16	21	13	15	27	24	22	17	16	22	25	16	16
AT5G64280	dicarboxylate transporter 2.2 (DiT2.2)	567	524	482	326	304	332	482	422	388	408	483	410	400	360	386	488	386	604
AT5G62840	Phosphoglycerate mutase family protein	387	411	364	216	295	206	311	319	261	317	383	357	305	255	296	426	395	452
AT2G44735	BEST Arabidopsis thaliana protein match is: F-box family protein (TAIR:AT3G18720.1)	16	21	17	13	7	13	12	9	6	15	7	16	12	13	17	14	18	14
AT4G38225	unknown protein	1267	1300	1304	737	858	799	1056	951	931	1016	1110	1006	925	884	938	1320	1161	1328
AT2G17650	AMP-dependent synthetase and ligase family protein	101	66	53	35	51	44	65	62	75	70	75	55	60	63	65	96	71	106
AT5G08330	TCP family transcription factor	1400	1308	1477	776	925	871	1341	1158	1007	931	1041	962	1011	979	1078	1343	1232	1181
AT5G66530	Galactose mutarotase-like superfamily protein	2019	2198	2161	1259	1437	1299	2038	1855	1875	1909	2296	1983	1711	1628	1621	2466	2279	2510
AT3G28350	similar to unknown protein [Arabidopsis thaliana] (TAIR:AT3G28370.1)	10	9	4	2	7	5	16	9	5	3	8	10	13	5	8	13	12	13
AT1G29430	SAUR-like auxin-responsive protein family	78	75	123	61	48	51	28	49	60	88	107	93	83	63	43	94	81	56
AT4G33470	histone deacetylase 14 (hda14)	884	904	842	489	560	556	669	682	648	708	796	745	676	704	688	929	841	950
AT1G75380	bifunctional nuclease in basal defense response 1 (BBD1)	9237	7334	7135	4446	4648	5291	3592	3685	3432	4521	4903	4493	4712	4576	4676	5610	4455	5063
AT1G07985	Expressed protein	4	3	3	1	1	4	10	6	6	2	3	3	5	2	3	12	11	2
AT1G16850	unknown protein	27	33	32	9	22	24	23	17	17	9	21	16	12	14	13	8	11	26
AT3G05030	sodium hydrogen exchanger 2 (NHX2)	470	543	325	235	286	288	491	346	417	299	394	370	285	317	346	367	307	590
AT3G26060	ATPRX Q	9020	10316	9805	5388	6494	6343	8442	8010	7685	8648	9977	8774	7482	7113	7536	11083	10281	11039
AT5G09870	cellulose synthase 5 (CESA5)	3310	3160	3865	1931	2125	2167	3548	2931	2736	2835	2988	2850	2573	2637	2898	3213	2691	3649
AT4G02970	7SL RNA1 (AT7SL-1)	245	228	230	177	148	132	210	185	187	159	162	175	138	115	138	188	218	188
AT1G47520	copia-like retrotransposon family, has a 3.3e-256 P-value blast match to GB:CAA72989 open reading frame 1 (Ty1_Copia-element) (Brassica oleracea)	136	121	148	73	90	85	130	130	136	125	117	101	126	121	114	176	149	155
AT5G64190	unknown protein	73	18	16	9	21	13	29	40	39	10	3	7	19	20	38	21	11	29
AT4G01840	Ca2+ activated outward rectifying K+ channel 5 (KCO5)	183	153	163	91	100	114	113	127	128	98	127	108	141	137	135	144	118	105
AT1G73500	MAP kinase kinase 9 (MKK9)	894	786	772	471	506	520	1221	1086	1084	312	355	388	778	785	943	742	513	909
AT3G12730	Homeodomain-like superfamily protein	118	108	108	76	63	65	69	55	72	68	76	52	81	52	83	69	54	70
AT1G26810	galactosyltransferase1 (GALT1)	166	117	156	85	85	99	158	123	134	122	128	121	125	115	122	168	149	134
AT3G26490	Phototropic-responsive NPH3 family protein	145	145	137	82	87	92	111	100	112	103	136	130	103	100	109	137	133	137
AT3G05370	receptor like protein 31 (RLP31)	371	368	447	213	239	265	469	515	435	229	233	239	391	392	444	493	376	349
AT3G14310	pectin methylesterase 3 (PME3)	8662	8545	7907	5156	5103	5061	5545	5621	5112	6358	7143	5311	6276	5029	5225	5726	5421	4426
AT3G54363	unknown protein	29	14	18	10	17	10	16	24	13	16	24	20	25	22	18	15	17	33
AT3G08890	Protein of unknown function, DUF538	200	166	185	114	111	111	146	166	144	137	125	122	153	114	111	190	161	160
AT4G08735	0	23	14	19	12	12	10	24	12	16	24	15	10	21	18	14	11	11	12
AT1G44575	NONPHOTOCHEMICAL QUENCHING 4 (NPQ4)	33050	35124	33994	20338	21545	20918	29373	27213	27055	30571	34366	29814	26560	26344	25098	37121	33642	39551
AT3G45780	phototropin 1 (PHOT1)	6374	5734	6286	3453	3693	4079	5622	5144	5265	4952	5782	5561	4747	4894	4869	6449	5459	6724
AT5G36790	Haloacid dehalogenase-like hydrolase (HAD) superfamily protein	699	864	742	465	467	438	632	602	578	674	703	688	609	531	605	786	696	851
AT5G15330	SPX domain gene 4 (SPX4)	171	136	164	96	99	92	105	109	121	97	106	96	118	112	97	135	172	117
AT1G19350	BRI1-EMS-SUPPRESSOR 1 (BES1)	2055	2128	1770	1103	1222	1239	2077	1803	1803	1609	1707	1686	1526	1507	1652	1966	1922	2557
AT2G42600	phosphoenolpyruvate carboxylase 2 (PPC2)	13763	13943	12257	7674	8083	8479	13702	13161	12639	10560	11498	11827	11028	11058	11767	12662	10443	14896
AT3G15530	S-adenosyl-L-methionine-dependent methyltransferases superfamily protein	740	672	820	447	466	439	854	688	598	430	444	412	575	520	641	695	585	618
AT3G17470	Ca2+-activated RelA/spot homolog (CRSH)	526	476	501	312	299	304	429	385	351	393	397	440	400	382	386	538	471	504
AT4G32770	VITAMIN E DEFICIENT 1 (VTE1)	770	861	728	469	464	471	729	658	683	669	714	643	547	543	583	978	767	1214
AT2G26870	non-specific phospholipase C2 (NPC2)	90	78	98	51	53	58	90	63	76	79	86	87	84	77	89	82	93	81
AT5G04040	SUGAR-DEPENDENT1 (SDP1)	1325	1065	1244	661	744	807	882	783	770	641	694	636	788	769	774	1019	969	821
AT4G23820	Pectin lyase-like superfamily protein	2183	1634	2380	1163	1243	1326	1374	1250	944	1524	1644	1427	1493	1054	1194	1667	1626	1007
AT3G09050	unknown protein	482	388	439	244	291	262	308	313	294	315	359	332	326	277	309	434	428	428
AT4G23890	unknown protein	771	920	799	485	484	506	694	668	669	646	638	692	602	633	664	942	782	1051
AT1G67470	Protein kinase superfamily protein	284	294	309	181	179	180	372	302	286	116	94	110	268	263	349	195	168	223
AT1G23740	Oxidoreductase, zinc-binding dehydrogenase family protein	3167	3339	3151	1912	2038	1915	2655	2576	2490	2617	3100	2894	2506	2551	2533	3242	2721	3674
AT3G30775	EARLY RESPONSIVE TO DEHYDRATION 5 (ERD5)	1091	467	802	504	456	461	282	326	266	523	531	255	560	356	286	663	750	153
AT1G23480	cellulose synthase-like A3 (CSLA03)	520	333	665	294	303	289	362	341	243	443	487	380	413	342	276	550	490	246
AT3G07675	0	25	31	21	10	21	16	12	22	24	22	42	18	21	20	31	28	14	33
AT3G15353	metallothionein 3 (MT3)	6247	5800	4451	3412	3438	3517	4270	4460	4267	4071	4239	4148	4663	4431	4550	4398	4186	6003
AT5G03495	RNA-binding (RRM/RBD/RNP motifs) family protein	39	30	40	21	17	28	37	35	31	28	26	33	34	22	30	35	27	44
AT3G13403	Defensin-like (DEFL) family protein	16	14	18	9	11	9	20	12	3	10	8	9	9	12	10	16	7	7
AT4G32300	S-domain-2 5 (SD2-5)	706	672	834	414	441	455	488	512	507	431	449	433	496	451	491	527	421	432
AT1G20190	expansin 11 (EXPA11)	668	658	658	410	336	419	584	627	583	835	934	825	538	553	551	765	613	997
AT4G04770	ATP binding cassette protein 1 (ABC1)	3402	3572	3331	1859	2193	2228	2831	2931	2778	1711	2332	2332	2199	2065	2731	3600	3044	4310
AT5G67420	LOB domain-containing protein 37 (LBD37)	2449	2282	2172	1332	1484	1372	1855	2055	1958	1384	1591	1595	2038	1877	1853	2203	1834	2052
AT1G44446	CHLORINA 1 (CH1)	6460	6621	6676	3773	4207	4079	5509	5282	5085	5542	6171	5646	5609	5377	4999	7362	6870	7233
AT5G26630	MADS-box transcription factor family protein	6	10	9	5	3	7	8	3	7	6	11	7	8	7	9	4	5	6
AT1G66230	myb domain protein 20 (MYB20)	124	151	211	100	95	95	121	152	167	117	128	140	174	157	119	207	166	161
AT3G18145	pseudogene, similar to putative carbamoyl phosphate synthase small subunit, blastp match of 89%25 identity and 4.4e-115 P-value to GP|21535793|emb|CAC85725.1||AJ319873 putative carbamoyl phosphate synthase small subunit %7BNicotiana tabacum%7D	50	34	40	21	31	23	43	41	44	38	44	37	36	30	28	62	55	30
AT5G45280	Pectinacetylesterase family protein	730	724	874	431	487	483	708	578	542	536	567	564	492	442	637	677	627	793
AT1G04247	0	2	3	5	0	2	4	5	4	4	3	2	3	1	0	1	2	1	3
AT5G64740	cellulose synthase 6 (CESA6)	6414	5458	6930	3710	3709	3836	4905	4721	3840	5568	5928	4620	4429	3790	4474	5616	4853	4581
AT5G45680	FK506-binding protein 13 (FKBP13)	1887	2109	2240	1250	1350	1328	1724	1512	1541	1672	2063	1794	1583	1561	1567	2334	2261	2279
AT4G16950	RECOGNITION OF PERONOSPORA PARASITICA 5 (RPP5)	21	39	31	18	19	19	56	43	51	13	22	25	35	28	40	42	21	43
ATMG00640	hydrogen ion transporting ATP synthases, rotational mechanism	15	7	8	5	6	7	12	10	8	10	7	8	12	7	10	9	9	7
AT3G24190	Protein kinase superfamily protein	2295	2387	2182	1360	1404	1394	2422	2092	2101	2223	2470	2115	1859	1915	1916	2634	2028	3409
AT2G21530	SMAD/FHA domain-containing protein	2093	2221	2180	1313	1318	1330	1709	1645	1615	1635	1925	1724	1589	1588	1694	2156	1951	2365
AT4G23600	CORONATINE INDUCED 1 (CORI3)	3380	2034	1710	1296	1492	1140	2240	1913	2024	1699	1727	1371	1433	1312	1671	1442	1094	2370
AT1G76560	CP12 domain-containing protein 3 (CP12-3)	82	98	59	46	55	38	80	71	68	47	44	49	61	48	62	71	69	93
AT1G76670	Nucleotide-sugar transporter family protein	1742	1412	1616	937	963	972	1334	1314	1132	1180	1310	1140	1083	988	1131	1320	1170	1203
AT1G72360	HYPOXIA RESPONSIVE ERF (ETHYLENE RESPONSE FACTOR) 1 (HRE1)	30	49	49	25	31	25	37	33	23	32	39	23	24	29	21	25	23	31
AT4G10420	FBD / Leucine Rich Repeat domains containing protein	40	44	37	23	24	26	46	30	46	37	35	28	27	31	32	28	47	31
AT5G16370	acyl activating enzyme 5 (AAE5)	775	634	728	400	431	457	434	461	486	252	303	281	464	483	493	522	512	444
AT2G44920	Tetratricopeptide repeat (TPR)-like superfamily protein	1369	1385	1506	846	881	870	1041	1056	982	1061	1181	1126	1126	998	1097	1322	1295	1312
AT2G00940	0	17	21	19	11	7	16	28	25	15	15	23	14	17	15	13	24	23	31
AT4G04760	Major facilitator superfamily protein	5	9	18	4	7	6	7	9	6	4	5	9	6	2	7	8	5	7
AT3G23030	indole-3-acetic acid inducible 2 (IAA2)	917	732	1018	517	480	550	847	787	791	488	539	442	685	597	716	826	636	715
AT5G43620	Pre-mRNA cleavage complex II	50	45	62	38	26	30	136	120	92	30	36	42	68	62	87	77	58	199
AT3G03180	Got1/Sft2-like vescicle transport protein family	69	61	79	37	45	44	54	50	41	48	44	54	59	47	67	64	53	58
AT2G44590	DYNAMIN-like 1D (DL1D)	4	1	2	2	1	1	6	1	2	0	5	4	1	1	0	6	1	4
AT4G12310	cytochrome P450, family 706, subfamily A, polypeptide 5 (CYP706A5)	307	399	272	154	201	197	403	482	476	387	468	420	338	380	378	529	346	675
AT5G53810	O-methyltransferase family protein	20	18	12	8	11	11	16	19	10	15	11	8	12	8	11	5	11	15
AT4G14540	nuclear factor Y, subunit B3 (NF-YB3)	424	481	507	279	316	285	364	398	340	409	493	444	426	419	373	517	484	501
AT5G13090	unknown protein	288	266	255	144	183	161	244	201	212	195	227	219	203	209	192	271	281	291
AT2G47930	arabinogalactan protein 26 (AGP26)	61	60	73	34	47	36	50	59	42	47	66	62	52	44	45	62	52	31
AT5G49290	receptor like protein 56 (RLP56)	33	44	27	20	13	26	39	33	25	36	24	36	32	28	30	37	24	38
AT3G16350	Homeodomain-like superfamily protein	149	149	157	92	84	98	123	106	102	89	132	118	99	119	113	177	156	192
AT1G24170	LGT9	763	686	779	453	459	427	671	514	422	570	694	509	437	404	499	616	618	386
AT3G52940	FACKEL (FK)	455	375	482	271	277	239	391	288	265	370	436	335	341	253	251	463	371	328
AT4G09010	ascorbate peroxidase 4 (APX4)	6153	6188	6745	3573	4088	4013	4812	4729	4329	4739	5403	5223	4749	4357	4685	6546	6256	5995
AT4G32020	unknown protein	5557	5290	5789	2934	3799	3324	8252	6640	5954	3230	3716	3505	4093	4633	6195	5888	3648	6711
AT1G29690	constitutively activated cell death 1 (CAD1)	975	1122	1406	745	711	682	1288	1052	934	375	367	370	697	669	963	912	796	843
AT2G44490	PENETRATION 2 (PEN2)	5005	5347	5999	3378	3116	3423	4299	4906	4417	2305	2708	2776	3872	4054	4843	3666	2916	3571
AT4G29310	Protein of unknown function (DUF1005)	546	397	465	297	294	250	455	380	298	481	526	408	296	279	294	439	454	326
AT5G54770	THI1	65320	74417	62014	39280	39737	38292	60697	56257	54615	62285	70898	56997	53414	49197	51995	75625	61831	85523
AT5G06980	unknown protein	787	661	776	458	441	436	556	579	512	887	856	691	638	607	558	813	722	703
AT4G37380	Tetratricopeptide repeat (TPR)-like superfamily protein	111	127	126	68	74	77	91	94	55	77	85	82	76	63	74	108	89	122
AT4G36940	nicotinate phosphoribosyltransferase 1 (NAPRT1)	718	773	596	398	400	412	648	600	647	523	602	559	530	503	570	617	501	728
AT2G46910	Plastid-lipid associated protein PAP / fibrillin family protein	1008	959	1098	614	654	573	891	747	731	921	1051	927	793	739	758	1105	939	1100
AT4G17230	SCARECROW-like 13 (SCL13)	1132	1011	1226	631	686	705	1252	1065	1028	479	501	492	759	770	1084	897	635	881
AT3G14140	2-oxoglutarate-dependent dioxygenase family protein	1	6	5	4	3	0	9	11	3	1	1	5	6	6	6	4	7	3
AT5G12940	Leucine-rich repeat (LRR) family protein	529	714	664	351	396	442	834	812	788	287	372	428	645	711	873	613	404	777
AT5G00445	0	2	3	3	1	6	0	8	0	3	1	4	1	1	4	11	3	2	4
AT1G12090	extensin-like protein (ELP)	21892	21419	23576	11699	14675	14008	18596	16710	14750	19612	22334	17988	16216	14267	16722	24779	21972	23529
AT1G12780	UDP-D-glucose/UDP-D-galactose 4-epimerase 1 (UGE1)	1130	919	1004	548	615	666	622	622	603	685	695	611	625	598	647	915	836	814
AT3G09580	FAD/NAD(P)-binding oxidoreductase family protein	780	614	742	391	453	435	491	425	395	517	600	513	518	446	422	705	699	590
AT1G08507	0	35	23	28	21	12	18	31	29	30	18	21	18	26	37	26	32	33	21
AT1G21790	TRAM, LAG1 and CLN8 (TLC) lipid-sensing domain containing protein	188	170	153	101	106	99	128	129	135	127	117	123	120	99	125	157	126	157
AT3G16250	NDH-dependent cyclic electron flow 1 (NDF4)	959	1098	1068	606	648	670	833	838	821	928	1030	941	856	792	760	1235	1108	1301
AT2G30540	Thioredoxin superfamily protein	25	30	43	18	20	20	39	40	26	16	26	28	32	34	23	46	25	29
AT1G42550	PLASTID MOVEMENT IMPAIRED1 (PMI1)	1756	1753	1728	1027	1075	1036	1660	1695	1613	1461	1633	1623	1539	1580	1487	2077	1878	2253
AT3G60030	squamosa promoter-binding protein-like 12 (SPL12)	1787	1500	1634	948	1028	966	1414	1301	1257	1136	1338	1122	1163	1130	1189	1483	1192	1505
AT5G21280	hydroxyproline-rich glycoprotein family protein	14	19	14	7	14	7	15	12	14	16	19	18	15	12	7	22	15	20
AT1G51080	unknown protein	253	277	248	130	159	177	222	211	191	199	257	214	167	182	191	237	243	288
AT1G45545	Plant protein of unknown function (DUF827)	22	27	28	15	17	14	16	17	15	20	17	28	17	20	26	35	22	31
AT5G66675	Protein of unknown function (DUF677)	735	811	932	493	533	495	993	936	812	376	378	402	578	682	868	735	503	692
ATCG00020	photosystem II reaction center protein A (PSBA)	737	591	452	294	403	389	319	351	369	367	483	482	348	444	526	541	501	871
AT3G43790	zinc induced facilitator-like 2 (ZIFL2)	101	88	57	58	50	44	77	69	46	47	55	44	71	62	69	55	38	74
AT4G14870	secE/sec61-gamma protein transport protein	873	790	925	465	554	531	644	585	545	626	765	672	618	571	574	806	866	767
AT5G61410	D-ribulose-5-phosphate-3-epimerase (RPE)	15720	16874	16370	9187	10214	10247	12925	12435	11799	11947	13505	12502	11514	11228	12344	15955	14310	16338
AT5G48790	FUNCTIONS IN: molecular_function unknown	1947	2018	1997	1170	1258	1142	1535	1452	1416	1554	1901	1716	1492	1525	1465	1903	1680	2069
AT1G14420	AT59	4	0	3	1	2	1	2	6	0	0	1	0	5	2	2	1	0	1
AT3G28750	unknown protein	8	4	5	4	4	2	9	12	11	3	3	5	7	6	9	6	10	13
AT4G33010	glycine decarboxylase P-protein 1 (GLDP1)	38678	37374	36155	22271	21269	23166	29154	27696	26419	32452	33396	31366	29284	29435	27474	42307	32014	46154
AT3G08810	Galactose oxidase/kelch repeat superfamily protein	1	1	1	0	3	0	0	1	1	2	1	1	1	1	3	0	1	2
AT1G78320	glutathione S-transferase TAU 23 (GSTU23)	23	30	24	11	15	20	23	23	24	15	24	19	24	13	25	27	21	29
AT5G53490	Tetratricopeptide repeat (TPR)-like superfamily protein	3813	3825	4041	2320	2314	2361	3172	2927	2846	3202	3791	3285	3065	2862	2834	4207	4002	4200
AT1G04420	NAD(P)-linked oxidoreductase superfamily protein	2830	2809	3024	1794	1748	1709	2354	2200	2146	2477	2816	2367	2166	2081	2024	3020	2778	3117
AT5G57760	unknown protein	6	8	8	2	4	7	7	6	5	7	5	9	8	7	10	2	21	4
AT2G19810	CCCH-type zinc finger family protein	351	251	376	159	231	201	244	310	233	164	216	220	288	257	235	276	264	192
AT1G26208	0	49	38	49	25	27	29	33	42	24	45	52	39	38	23	30	65	52	37
AT2G43750	O-acetylserine (thiol) lyase B (OASB)	4796	4989	4991	2862	3002	3024	4592	4137	4161	3948	4526	3965	3704	3409	3715	5053	4222	5088
AT4G07830	gypsy-like retrotransposon family, has a 6.3e-159 P-value blast match to GB:CAA73042 polyprotein (Gypsy_Ty3-element) (Ananas comosus)	15	7	7	7	6	4	5	8	3	10	7	8	10	9	3	12	15	5
AT1G15180	MATE efflux family protein	715	599	703	373	415	415	598	528	517	624	671	602	492	483	431	763	759	761
AT4G16563	Eukaryotic aspartyl protease family protein	163	82	129	125	79	47	59	68	40	173	148	95	77	69	48	126	91	143
AT4G35250	NAD(P)-binding Rossmann-fold superfamily protein	3976	4204	4367	2446	2656	2500	3529	3190	3258	3751	4123	3730	3282	3285	3160	4854	4075	5035
AT5G05690	CONSTITUTIVE PHOTOMORPHOGENIC DWARF (CPD)	2108	1770	2227	1229	1200	1192	1635	1687	1508	2080	2314	2079	1653	1601	1328	2415	2425	1983
AT3G02980	MEIOTIC CONTROL OF CROSSOVERS1 (MCC1)	22	21	16	14	9	12	17	24	10	21	21	19	19	21	23	9	16	17
AT5G27940	WPP domain protein 3 (WPP3)	3	2	2	1	1	2	3	1	8	1	0	2	2	0	5	1	0	3
AT2G40970	MYBC1	91	115	94	62	63	50	88	96	81	66	100	77	91	71	74	82	76	84
AT5G17520	ROOT CAP 1 (RCP1)	498	448	459	239	289	310	428	347	336	322	410	305	300	320	339	427	336	393
AT1G11340	S-locus lectin protein kinase family protein	67	76	77	45	41	45	63	54	53	77	71	52	67	65	65	58	63	54
AT1G09755	0	2	3	2	2	1	1	1	5	1	2	2	4	4	0	1	6	0	7
AT4G33660	unknown protein	199	223	214	112	141	127	193	218	194	179	205	236	182	190	171	259	226	302
AT4G37925	subunit NDH-M of NAD(P)H:plastoquinone dehydrogenase complex (NDH-M)	1148	1094	1111	643	653	698	934	896	912	1079	1175	1144	939	996	871	1500	1232	1492
AT1G11530	C-terminal cysteine residue is changed to a serine 1 (CXXS1)	224	199	246	144	131	124	157	166	169	141	195	138	159	194	146	231	214	257
AT2G39930	isoamylase 1 (ISA1)	1235	1249	1158	674	764	734	982	942	817	853	925	974	798	823	864	1157	819	1284
AT3G62030	rotamase CYP 4 (ROC4)	19734	21640	22381	12442	13539	13215	17185	15681	15387	17513	19211	16706	15516	14841	15424	20259	19622	19858
AT2G44740	cyclin p4	141	121	118	67	83	76	83	81	68	103	101	130	85	75	77	108	104	77
AT4G17090	chloroplast beta-amylase (CT-BMY)	2289	2598	2155	1293	1524	1290	2147	2181	2069	1642	1734	1663	1794	1956	2244	2467	1981	4145
AT4G11810	Major Facilitator Superfamily with SPX (SYG1/Pho81/XPR1) domain-containing protein	1	4	2	2	0	2	3	3	6	2	2	1	4	1	1	2	3	9
AT5G59450	GRAS family transcription factor	216	237	216	117	141	141	272	270	247	120	132	142	202	195	239	213	134	256
AT1G06540	unknown protein	1	3	3	1	2	1	9	2	5	5	4	7	5	4	8	5	2	6
AT1G05763	0	1	2	4	1	0	3	1	5	1	2	2	1	2	1	2	5	1	1
AT1G56670	GDSL-like Lipase/Acylhydrolase superfamily protein	103	114	128	62	74	70	139	127	146	111	113	125	128	118	122	119	108	172
AT4G04692	expressed protein	753	726	745	410	483	431	577	618	633	500	608	573	532	576	596	761	737	816
AT3G06150	unknown protein	808	594	819	418	432	492	523	567	453	662	669	640	575	485	527	637	526	562
AT1G22330	RNA-binding (RRM/RBD/RNP motifs) family protein	229	159	285	123	121	138	144	141	116	204	207	195	173	149	133	227	285	121
AT4G12900	Gamma interferon responsive lysosomal thiol (GILT) reductase family protein	284	326	264	150	175	177	235	227	212	187	249	208	203	182	204	294	296	311
AT5G52970	thylakoid lumen 15.0 kDa protein	1278	1351	1428	750	860	852	1005	1004	932	1024	1198	1089	1015	942	975	1235	1387	1307
AT2G26980	CBL-interacting protein kinase 3 (CIPK3)	1360	1364	1296	793	856	739	1737	1550	1689	997	1012	1051	1025	1094	1158	1172	1140	1770
AT4G13500	unknown protein	1191	1266	1368	707	819	802	1107	1123	1037	971	1172	987	872	900	1116	1343	1245	1403
AT5G63500	Protein of unknown function (DUF 3339)	81	77	88	42	50	54	56	68	58	59	62	58	61	49	55	54	56	69
AT3G12345	unknown protein	2665	2648	2770	1643	1542	1623	2355	2101	2074	2257	2537	2417	2219	2200	2116	3071	2878	3131
AT3G28910	myb domain protein 30 (MYB30)	509	454	558	268	333	301	600	561	531	311	404	311	339	418	523	478	403	474
AT1G26920	unknown protein	698	746	767	428	427	471	556	554	547	629	743	642	551	498	577	756	699	901
AT5G59990	CCT motif family protein	43	39	43	20	28	26	50	44	53	14	32	19	38	30	42	43	32	55
AT3G50270	HXXXD-type acyl-transferase family protein	477	535	448	283	274	286	402	396	385	379	372	379	369	361	384	492	451	558
AT3G12150	unknown protein	403	308	423	203	233	235	266	280	258	241	319	232	330	266	263	397	384	290
AT5G03520	RAB GTPase homolog 8C (RAB8C)	1718	1116	1658	938	906	876	1052	974	943	1347	1410	877	1106	946	961	1321	1058	908
AT5G43190	Galactose oxidase/kelch repeat superfamily protein	491	348	546	277	273	265	312	364	324	228	195	194	349	307	306	287	265	264
AT3G52060	Core-2/I-branching beta-1,6-N-acetylglucosaminyltransferase family protein	1122	1038	929	574	625	630	702	885	847	618	664	613	966	908	753	959	944	902
AT3G44753	0	1	3	3	1	1	2	1	2	4	1	4	5	0	1	8	1	1	3
AT2G28900	outer plastid envelope protein 16-1 (OEP16-1)	2008	1968	2030	1208	1263	1098	1752	1563	1440	1609	2011	1616	1462	1277	1603	2001	1696	2150
AT3G61430	plasma membrane intrinsic protein 1A (PIP1A)	3942	3466	3403	2072	2201	2116	3337	3257	3463	3332	3562	3026	2891	2893	3222	3282	2937	4756
AT3G22750	Protein kinase superfamily protein	227	273	221	138	133	142	200	173	207	158	168	187	148	152	160	187	197	219
AT1G22240	pumilio 8 (PUM8)	1	0	2	0	2	0	3	1	2	1	2	4	3	0	0	0	1	1
AT5G59000	RING/FYVE/PHD zinc finger superfamily protein	89	69	79	44	44	52	61	43	56	62	72	50	45	52	57	67	48	65
AT2G48121	BEST Arabidopsis thaliana protein match is: Ribonuclease III family protein (TAIR:AT4G37510.1).	2	3	2	0	1	4	3	4	2	5	1	1	2	5	1	1	6	5
AT1G06573	0	24	44	43	13	33	23	70	50	45	14	28	19	30	32	56	52	36	41
AT3G47600	myb domain protein 94 (MYB94)	124	97	150	68	70	74	82	101	74	78	100	96	83	87	81	117	84	76
AT1G05400	unknown protein	12	13	6	3	11	5	14	12	7	10	2	10	11	4	8	9	9	13
AT3G23440	EMBRYO SAC DEVELOPMENT ARREST 6 (EDA6)	28	46	38	24	19	24	29	36	21	27	26	23	30	28	28	29	19	28
AT3G58120	BZIP61	544	366	572	279	298	294	285	330	182	471	519	356	379	290	246	411	439	215
AT4G01250	WRKY22	241	244	344	147	148	169	225	195	155	64	70	72	126	126	179	240	258	278
AT2G12190	Cytochrome P450 superfamily protein	57	53	61	24	34	44	48	30	30	49	38	50	36	33	55	53	67	63
AT2G35470	unknown protein	301	288	329	175	205	163	241	206	195	210	244	188	206	145	192	237	281	169
AT1G25422	unknown protein	4	14	3	2	3	4	7	8	6	8	4	4	4	7	5	14	5	26
AT5G38865	0	50	60	43	14	36	34	40	33	40	39	54	37	36	46	44	50	50	53
AT1G53160	squamosa promoter binding protein-like 4 (SPL4)	153	90	133	73	65	84	140	113	71	114	113	105	86	84	97	120	116	160
AT5G49660	Leucine-rich repeat transmembrane protein kinase family protein	1419	1463	1247	886	770	817	1142	1028	921	849	946	834	1045	973	986	1186	867	1320
AT1G80630	RNI-like superfamily protein	181	170	205	107	115	106	198	169	190	129	153	136	148	137	138	192	173	158
AT5G42070	unknown protein	754	788	731	405	467	463	588	635	595	648	747	624	555	573	561	795	766	848
AT2G39470	PsbP-like protein 2 (PPL2)	2951	3307	3165	1868	1883	1884	2313	2360	2310	2543	2814	2721	2489	2468	2386	3119	3071	3404
AT1G70280	NHL domain-containing protein	767	745	775	427	464	458	602	600	526	671	699	609	580	549	533	811	694	657
AT5G13460	IQ-domain 11 (IQD11)	319	293	350	168	183	222	322	298	263	282	295	238	235	227	251	284	309	315
AT1G79170	unknown protein	8	9	7	4	8	2	7	12	7	7	9	9	5	4	15	14	9	23
AT3G17390	METHIONINE OVER-ACCUMULATOR 3 (MTO3)	10801	8581	11256	6101	6005	5835	7857	6579	5802	8764	9021	6421	6711	5606	6343	8491	7140	5622
AT2G31040	ATP synthase protein I -related	2797	2831	2840	1545	1707	1743	2237	2086	2073	2204	2473	2279	1968	1981	2096	3003	2553	3144
AT3G49620	DARK INDUCIBLE 11 (DIN11)	44	535	185	84	179	75	95	172	345	57	42	126	169	133	246	44	122	178
AT1G25440	B-box type zinc finger protein with CCT domain	4637	4690	4655	2576	2880	2789	3323	3645	3476	3495	4199	3845	3858	3751	3458	4329	3912	4262
AT4G24275	unknown protein	110	82	88	52	52	60	147	111	92	120	125	81	88	59	71	127	119	81
AT2G27290	Protein of unknown function (DUF1279)	1456	1428	1426	783	910	847	1065	1064	992	1112	1263	1142	1065	1085	1083	1260	1175	1507
AT1G49380	cytochrome c biogenesis protein family	1356	1367	1448	803	834	820	1114	1088	1035	1139	1362	1205	1057	1054	1028	1596	1416	1873
AT1G74070	Cyclophilin-like peptidyl-prolyl cis-trans isomerase family protein	878	954	967	501	582	596	671	643	637	665	821	765	694	631	657	1001	1031	1150
AT1G59910	Actin-binding FH2 (formin homology 2) family protein	709	757	865	455	500	435	770	584	496	261	260	273	416	457	522	582	440	482
ATCG00680	photosystem II reaction center protein B (PSBB)	268	229	210	83	148	189	107	157	129	106	188	157	131	149	165	171	148	263
AT3G07010	Pectin lyase-like superfamily protein	1138	1022	1384	618	650	727	781	956	797	807	939	827	896	785	830	945	821	764
AT5G35630	glutamine synthetase 2 (GS2)	39368	43739	42335	24037	25516	25659	37035	33836	33680	36132	39752	36050	31502	31042	30969	44756	40606	47008
AT1G03680	thioredoxin M-type 1 (THM1)	6238	6581	6328	3410	3962	3908	4668	4636	4463	4718	5104	4827	4708	4452	4564	5963	5414	6137
AT2G21080	unknown protein	128	188	225	121	98	123	202	207	180	238	248	221	215	174	190	234	222	237
AT3G56790	RNA splicing factor-related	12	18	11	6	10	8	24	21	18	2	3	3	4	9	12	5	7	19
AT4G00750	S-adenosyl-L-methionine-dependent methyltransferases superfamily protein	578	489	541	306	319	318	401	348	407	349	388	383	324	340	353	438	444	473
AT4G11210	Disease resistance-responsive (dirigent-like protein) family protein	3	1	7	1	2	3	1	1	2	0	3	3	7	3	2	1	6	0
AT5G45320	FUNCTIONS IN: molecular_function unknown	15	10	8	14	4	6	13	14	12	7	7	8	5	9	4	12	7	5
AT3G19480	D-3-phosphoglycerate dehydrogenase	933	1029	1003	593	572	580	720	719	694	882	921	862	670	763	684	1142	936	1267
AT1G73920	alpha/beta-Hydrolases superfamily protein	1761	1702	1505	899	1009	1011	1442	1400	1421	979	1129	1165	1188	1130	1135	1542	1361	1753
AT5G15780	Pollen Ole e 1 allergen and extensin family protein	1471	1277	1395	702	817	1084	1461	1072	1011	1429	1608	1349	1191	955	940	1942	1757	1596
AT1G54780	TLP18.3	8511	8796	8930	5015	5219	5274	6814	6726	6482	6798	7731	7233	6668	6348	6648	8730	7779	9189
AT1G67700	unknown protein	5450	5320	5855	3158	3344	3309	4322	3972	3893	4229	4844	4519	4118	3928	4027	5582	5236	5628
AT4G40070	RING/U-box superfamily protein	38	27	29	14	16	26	28	25	24	19	18	21	25	24	18	16	19	32
AT3G15356	Legume lectin family protein	1844	3302	2662	1803	1143	1598	1763	3099	3679	1706	1809	2123	2883	2940	2593	1559	1644	2100
AT4G37290	unknown protein	24	54	34	18	15	31	43	67	63	2	5	13	18	23	58	24	18	49
AT1G69850	nitrate transporter 1:2 (NRT1:2)	1151	1201	1020	682	609	658	707	680	653	693	756	618	748	684	680	852	697	796
AT4G09350	Chaperone DnaJ-domain superfamily protein	365	467	429	234	266	260	355	355	374	439	491	467	339	363	361	540	462	657
AT2G32487	unknown protein	113	139	99	58	77	69	76	84	61	41	60	45	58	60	95	72	38	92
AT2G43100	isopropylmalate isomerase 2 (IPMI2)	2161	2528	1483	1072	1315	1173	1551	1326	1153	812	1109	890	1264	1024	1465	1274	1175	1837
AT1G05207	0	117	157	156	74	92	98	123	125	116	99	146	115	109	108	143	147	137	122
AT2G18370	Bifunctional inhibitor/lipid-transfer protein/seed storage 2S albumin superfamily protein	1	0	1	0	1	0	7	7	2	0	1	0	0	5	0	4	0	0
AT4G27580	unknown protein	1	0	1	0	1	0	5	1	2	0	3	2	0	0	3	3	2	0
AT4G37450	arabinogalactan protein 18 (AGP18)	726	387	952	373	416	403	578	484	389	567	503	429	444	381	412	584	565	284
AT1G72160	Sec14p-like phosphatidylinositol transfer family protein	1661	1401	1451	797	910	931	1164	1135	1072	1049	1169	1050	1072	921	1137	1273	1118	1353
AT1G16080	unknown protein	2518	2670	2647	1431	1708	1510	2113	1967	1890	2154	2536	2235	1940	1944	1927	2896	2562	3001
AT3G15520	Cyclophilin-like peptidyl-prolyl cis-trans isomerase family protein	1311	1485	1530	793	891	945	1235	1061	998	1188	1389	1292	1055	997	1048	1634	1469	1444
AT4G37022	unknown protein	11	7	8	7	5	3	12	7	11	8	3	9	4	1	5	9	5	9
AT5G64770	root meristem growth factor 9 (RGF9)	536	934	851	421	559	509	719	882	908	676	844	984	674	783	755	791	692	1094
AT2G32200	unknown protein	49	75	51	32	37	34	70	51	91	3	5	17	20	35	69	36	34	66
AT3G02730	thioredoxin F-type 1 (TRXF1)	5482	5867	5292	3018	3285	3262	4411	4433	4270	4242	4935	4638	4090	4081	4375	5212	4780	6092
AT3G07360	plant U-box 9 (PUB9)	974	877	937	527	578	523	844	755	712	711	666	556	667	600	692	833	733	925
AT4G24110	unknown protein	31	22	45	23	21	12	63	43	41	25	16	13	19	16	32	36	25	15
AT1G63860	Disease resistance protein (TIR-NBS-LRR class) family	637	785	800	468	466	425	725	682	676	251	260	244	529	502	630	400	293	385
AT1G76450	Photosystem II reaction center PsbP family protein	2311	2265	2391	1310	1396	1363	1880	1688	1642	1899	1957	1812	1772	1619	1597	2384	2219	2535
AT4G05330	ARF-GAP domain 13 (AGD13)	280	236	316	148	167	160	215	204	165	188	183	157	182	168	184	241	228	205
AT3G52180	STARCH-EXCESS 4 (SEX4)	1871	1784	1548	910	1129	1009	1563	1481	1462	1303	1493	1314	1112	1149	1402	1604	1276	1763
AT1G05850	POM-POM1 (POM1)	9719	9051	10330	5571	5685	5702	7137	6815	6019	7632	7699	7050	6736	6037	6773	8084	7708	8113
AT5G54170	Polyketide cyclase/dehydrase and lipid transport superfamily protein	1010	875	954	556	549	547	977	973	976	543	640	576	765	750	968	898	807	1076
AT1G32780	GroES-like zinc-binding dehydrogenase family protein	39	37	67	26	19	30	82	49	67	56	55	70	47	47	57	101	90	81
AT1G29440	SAUR-like auxin-responsive protein family	40	41	65	29	28	25	28	30	23	32	56	31	41	41	25	44	47	25
AT5G16650	Chaperone DnaJ-domain superfamily protein	534	537	521	260	336	336	566	520	524	365	440	443	387	455	452	607	497	745
AT3G50830	cold-regulated 413-plasma membrane 2 (COR413-PM2)	1156	1012	1250	672	671	636	768	711	666	787	812	652	749	703	715	788	724	787
AT4G34600	unknown protein	37	49	22	24	12	24	35	27	20	20	14	29	30	19	45	24	24	42
AT1G58150	unknown protein	28	32	26	14	14	22	28	22	24	27	22	30	30	16	24	32	31	24
AT3G55290	NAD(P)-binding Rossmann-fold superfamily protein	46	38	28	23	26	16	29	42	34	29	43	40	3	7	5	39	33	53
AT2G41290	strictosidine synthase-like 2 (SSL2)	81	86	65	42	39	54	89	89	88	75	74	71	60	75	73	101	94	124
AT1G32928	unknown protein	83	108	125	54	56	79	137	119	77	43	57	38	88	86	102	140	86	139
AT5G34825	Mutator-like transposase family, has a 4.7e-76 P-value blast match to Q9ZQM3 /24-192 Pfam PF03108 MuDR family transposase (MuDr-element domain)	2	12	7	2	4	6	5	4	2	2	3	5	1	5	1	7	8	0
AT1G10020	Protein of unknown function (DUF1005)	597	431	549	290	325	299	311	308	236	382	393	314	307	242	238	371	420	194
AT4G32260	ATPase, F0 complex, subunit B/B', bacterial/chloroplast	18174	18907	19446	10917	11375	10916	14462	14011	13904	15317	15986	15147	14028	13648	13368	18485	16935	19245
AT2G39920	HAD superfamily, subfamily IIIB acid phosphatase	266	264	219	128	166	143	153	136	151	105	192	184	149	127	168	208	153	252
AT1G20010	tubulin beta-5 chain (TUB5)	4857	4235	5030	2575	2782	2845	3620	3640	3160	3783	4406	3877	3567	3128	3186	4661	4452	3847
AT2G28815	0	20	24	25	12	15	13	21	29	29	13	18	14	21	22	28	15	22	30
AT3G19800	Protein of unknown function (DUF177)	960	996	845	500	542	555	646	675	636	637	681	624	683	667	681	862	810	909
AT1G22540	Major facilitator superfamily protein	392	386	317	195	190	245	331	293	299	304	335	280	253	240	259	307	260	395
AT1G78850	D-mannose binding lectin protein with Apple-like carbohydrate-binding domain	5182	6160	6327	3565	3531	3600	4310	4287	4637	2819	3398	2825	4136	3725	4096	4098	3691	3483
ATCG00720	photosynthetic electron transfer B (PETB)	105	85	75	25	61	61	64	60	63	29	69	63	49	53	81	65	52	94
AT4G35480	RING-H2 finger A3B (RHA3B)	125	108	108	55	73	70	92	111	115	64	68	61	73	76	117	78	68	146
AT1G72070	Chaperone DnaJ-domain superfamily protein	2	5	7	3	3	2	12	18	7	1	0	1	1	6	12	5	0	5
AT1G63800	ubiquitin-conjugating enzyme 5 (UBC5)	701	631	695	405	378	397	395	386	372	478	484	437	474	408	406	577	512	592
AT3G14415	Aldolase-type TIM barrel family protein	12896	14053	12893	7519	7554	7688	11116	10910	10603	11291	12472	11154	10115	9999	10015	15257	13391	16258
AT4G26860	Predicted pyridoxal phosphate-dependent enzyme, YBL036C type	1089	1180	1149	653	701	651	890	957	802	894	974	947	869	831	814	1148	1108	1286
AT4G34260	FUC95A	2022	1622	2335	1065	1118	1134	1409	1218	1145	1502	1404	1149	1327	1177	1187	1591	1340	1291
AT3G20680	FUNCTIONS IN: molecular_function unknown	377	383	413	213	252	220	312	287	283	312	331	321	289	275	277	431	390	391
AT1G43650	nodulin MtN21 /EamA-like transporter family protein	85	99	88	60	44	53	53	55	42	77	72	46	84	53	45	78	58	54
AT1G73655	FKBP-like peptidyl-prolyl cis-trans isomerase family protein	2740	2918	2949	1696	1645	1711	2133	1967	1909	1885	2180	2117	2090	1854	1999	2477	2277	2431
AT4G18440	L-Aspartase-like family protein	3490	3333	3388	1622	2216	2085	2290	1915	1725	2011	2116	1995	1926	1768	2414	2300	2126	2385
AT2G36320	A20/AN1-like zinc finger family protein	1299	1336	1145	671	718	768	1089	1071	1022	785	958	869	958	890	892	1190	1058	1416
AT3G01480	cyclophilin 38 (CYP38)	6790	7046	7146	3862	4221	4214	5327	5141	4710	5397	6230	5620	5298	5028	4975	7228	6662	6908
AT1G31190	myo-inositol monophosphatase like 1 (IMPL1)	1067	1148	1143	646	656	666	956	857	819	812	946	898	781	728	749	1075	903	1120
AT2G35370	glycine decarboxylase complex H (GDCH)	8177	8753	8704	5141	5173	4897	6558	6367	6153	6904	7650	6692	6403	6114	6428	8318	7787	8354
AT1G13448	0	10	18	4	5	4	7	6	4	7	11	5	15	6	5	9	18	10	9
AT1G32080	membrane protein, putative	8419	9331	9113	5129	5358	5331	7753	7253	6788	8334	9225	8264	7068	7178	6774	10559	8669	10971
AT3G59710	NAD(P)-binding Rossmann-fold superfamily protein	19	11	19	4	13	11	12	8	7	12	8	13	21	13	11	12	24	13
AT2G01175	unknown protein	3	1	6	4	2	0	2	3	1	4	2	3	3	3	1	1	5	0
AT1G33055	unknown protein	7	9	6	7	3	3	6	8	9	11	5	5	5	6	7	7	12	8
AT2G36590	proline transporter 3 (ProT3)	28	16	34	10	21	14	90	62	78	53	61	53	36	39	61	78	50	167
AT1G16720	high chlorophyll fluorescence phenotype 173 (HCF173)	3466	3141	3547	1997	1860	1981	2521	2483	2393	2709	2923	2741	2651	2571	2338	3841	3169	4101
AT2G04039	unknown protein	1220	1276	1157	659	726	710	961	932	871	1033	1123	1041	939	946	859	1185	1047	1354
AT1G29670	GDSL-like Lipase/Acylhydrolase superfamily protein	3140	2975	3832	1746	1841	1920	2460	2382	2134	2253	2564	2173	2132	2164	2409	2833	2532	2977
AT1G72620	alpha/beta-Hydrolases superfamily protein	4	14	11	8	3	6	3	3	2	14	23	11	9	10	6	12	14	2
AT2G30040	mitogen-activated protein kinase kinase kinase 14 (MAPKKK14)	188	151	175	86	83	157	301	208	193	136	140	170	128	149	220	297	219	724
AT1G06460	alpha-crystallin domain 32.1 (ACD32.1)	2148	2431	2054	1170	1287	1262	1551	1502	1453	1565	1878	1595	1413	1544	1666	2219	1712	2537
AT1G53730	STRUBBELIG-receptor family 6 (SRF6)	1278	919	1463	689	665	709	813	695	528	1047	1047	781	819	642	659	977	921	586
AT1G05933	0	1	7	2	1	6	0	4	4	4	0	3	0	1	5	3	2	2	3
AT1G03090	MCCA	616	469	577	281	349	334	480	433	429	379	393	353	404	386	400	499	491	492
AT3G49960	Peroxidase superfamily protein	12	10	13	5	5	10	8	7	7	15	10	6	5	4	8	6	2	10
AT3G27170	chloride channel B (CLC-B)	73	59	46	37	33	32	64	57	62	89	93	53	43	54	59	52	55	91
AT3G50450	homolog of RPW8 1 (HR1)	6	7	1	2	2	4	5	1	1	0	2	3	3	2	4	2	4	8
AT5G56600	profilin 3 (PRF3)	674	657	577	431	374	350	577	504	477	433	465	450	441	383	458	611	552	666
AT4G01820	P-glycoprotein 3 (PGP3)	4	2	1	0	1	3	1	3	2	4	8	4	5	3	3	6	2	6
AT5G38420	Ribulose bisphosphate carboxylase (small chain) family protein	50360	57147	55562	31779	32303	31663	44241	43121	40617	59332	60611	55818	44340	42926	40319	61065	58850	68291
AT2G41870	Remorin family protein	611	599	526	337	329	332	434	346	391	411	485	460	408	462	432	464	393	641
AT3G12915	Ribosomal protein S5/Elongation factor G/III/V family protein	9	13	20	10	3	9	9	13	13	13	19	14	7	5	10	17	18	15
AT3G51510	unknown protein	1993	2079	2059	1084	1267	1199	1586	1617	1525	1563	1904	1647	1457	1428	1493	1985	1966	2375
AT3G16850	Pectin lyase-like superfamily protein	1599	1697	1657	961	921	965	1255	1227	1052	1380	1536	1299	1243	1003	1097	1377	1354	1224
AT1G24570	Protein of unknown function (DUF707)	5	2	2	0	2	3	7	5	0	1	2	2	2	3	5	5	1	4
AT5G35760	Beta-galactosidase related protein	4	1	4	0	3	2	6	5	2	3	3	4	2	3	4	2	5	2
AT4G11700	Protein of unknown function (DUF626)	3	3	3	2	3	0	5	2	3	2	2	4	3	1	7	0	1	2
AT2G45560	cytochrome P450, family 76, subfamily C, polypeptide 1 (CYP76C1)	858	1063	941	489	551	597	853	821	765	733	886	839	679	717	827	1141	935	1594
AT1G50750	Plant mobile domain protein family	45	70	70	35	51	21	147	65	63	9	15	8	26	36	76	79	44	63
AT5G01180	peptide transporter 5 (PTR5)	68	80	88	38	51	47	72	68	93	45	55	80	70	72	62	93	48	80
AT1G10560	plant U-box 18 (PUB18)	47	38	41	26	26	20	50	36	35	22	27	27	34	31	33	38	16	64
AT2G21540	SEC14-like 3 (SFH3)	208	202	285	117	124	138	178	152	144	153	183	153	139	143	189	183	212	216
AT5G63060	Sec14p-like phosphatidylinositol transfer family protein	239	267	264	133	158	152	224	186	200	208	240	201	174	163	203	279	204	326
AT4G01490	non-LTR retrotransposon family (LINE), has a 2.4e-44 P-value blast match to GB:AAB41224 ORF2 (LINE-element) (Rattus norvegicus)	35	23	26	19	19	9	21	22	13	15	9	24	20	20	14	33	18	23
AT3G57760	Protein kinase superfamily protein	74	71	75	40	42	44	141	122	128	40	48	49	74	65	85	96	76	104
AT3G24463	0	8	16	5	5	5	4	22	18	13	16	17	15	7	15	13	23	21	43
AT2G44230	Plant protein of unknown function (DUF946)	443	427	641	243	284	266	504	528	479	281	349	353	345	387	417	552	644	629
AT1G80325	0	7	6	3	1	3	5	11	6	9	2	3	2	9	4	11	1	9	4
AT2G25800	CONTAINS InterPro DOMAIN/s: Munc13 homology 1 (InterPro:IPR014770), Protein of unknown function DUF810 (InterPro:IPR008528), Mammalian uncoordinated homology 13, domain 2 (InterPro:IPR014772)	1333	1057	1312	711	692	707	1006	1025	816	1025	1020	878	878	768	851	1093	934	937
AT5G18360	Disease resistance protein (TIR-NBS-LRR class) family	196	203	234	117	121	126	105	110	105	60	89	65	111	108	133	97	84	93
AT4G26830	O-Glycosyl hydrolases family 17 protein	20	16	37	14	15	8	21	27	16	29	37	32	29	20	16	24	37	28
AT5G54380	THESEUS1 (THE1)	1411	1022	1544	792	715	748	987	809	713	1185	1036	686	747	609	750	988	813	575
AT2G20680	Glycosyl hydrolase superfamily protein	122	161	149	71	94	91	151	126	105	106	129	113	88	98	98	162	118	153
AT2G40960	Single-stranded nucleic acid binding R3H protein	311	357	344	202	207	173	228	244	254	246	246	258	255	295	308	333	310	368
AT5G67480	BTB and TAZ domain protein 4 (BT4)	1469	1634	1304	826	876	764	1446	1325	1338	584	840	574	826	827	1065	936	836	1294
AT3G18320	F-box and associated interaction domains-containing protein	79	79	59	42	43	39	36	48	50	44	56	57	49	51	60	60	64	77
AT1G01620	plasma membrane intrinsic protein 1C (PIP1C)	4217	2930	3844	1950	2180	2241	3085	2705	2502	2838	3133	2574	2661	2254	2220	3488	3700	2861
AT4G25080	magnesium-protoporphyrin IX methyltransferase (CHLM)	7267	7039	7608	3893	4445	4213	5358	5110	4714	5655	6592	6168	5366	5143	4853	7618	7508	7151
AT3G18400	NAC domain containing protein 58 (NAC058)	6	1	1	3	1	0	7	4	1	5	7	1	1	1	3	7	7	2
AT5G18630	alpha/beta-Hydrolases superfamily protein	1027	891	1042	532	567	590	490	510	499	566	582	475	603	575	566	653	657	540
AT3G23090	TPX2 (targeting protein for Xklp2) protein family	106	96	103	63	40	61	90	76	71	62	86	83	94	75	79	89	68	74
AT2G09425	0	5	0	4	3	1	1	7	2	3	0	3	2	0	0	2	1	3	1
AT1G67090	ribulose bisphosphate carboxylase small chain 1A (RBCS1A)	347166	369336	373799	201386	219323	213420	297057	272444	263805	300310	304142	267011	272885	247296	257620	360928	330422	345915
AT3G17640	Leucine-rich repeat (LRR) family protein	147	175	132	68	102	84	133	133	140	151	153	174	117	120	113	169	165	254
AT5G11242	0	25	26	21	9	19	13	23	22	23	6	10	10	21	14	26	10	12	19
AT1G27460	no pollen germination related 1 (NPGR1)	1145	768	1032	570	548	553	584	557	411	834	916	644	644	526	510	883	791	485
AT2G39650	Protein of unknown function (DUF506)	270	226	295	147	147	156	437	265	268	94	105	136	140	186	338	286	145	222
AT1G53560	Ribosomal protein L18ae family	355	350	308	192	197	189	223	230	201	228	235	222	208	198	204	242	260	329
AT5G66190	ferredoxin-NADP(+)-oxidoreductase 1 (FNR1)	21114	22822	22380	12690	12807	12795	17194	16935	16617	16840	19453	17821	15903	16130	16547	20929	18800	22650
AT3G28860	ATP binding cassette subfamily B19 (ABCB19)	2603	2531	2589	1340	1452	1705	2954	2643	2411	1783	2198	2220	1902	1728	1884	2804	2535	2510
AT1G56500	haloacid dehalogenase-like hydrolase family protein	3507	3581	3566	1931	2013	2142	2878	2779	2595	2815	3132	2959	2691	2651	2477	3843	3040	3856
AT3G11700	FASCICLIN-like arabinogalactan protein 18 precursor (FLA18)	2315	1922	2705	1270	1224	1317	1663	1553	1253	1797	1857	1491	1525	1336	1414	1867	1788	1395
AT5G19940	Plastid-lipid associated protein PAP / fibrillin family protein	8886	8796	9069	4966	5254	5049	6606	6479	6137	6623	7354	7048	6479	6239	6359	8288	7789	8789
AT2G34180	CBL-interacting protein kinase 13 (CIPK13)	19	22	17	10	12	11	26	19	12	18	31	11	9	18	19	13	30	24
AT5G64660	CYS, MET, PRO, and GLY protein 2 (CMPG2)	238	227	410	156	144	141	327	274	235	105	104	94	145	180	278	301	179	274
AT4G04640	ATPC1	26826	28688	28349	15572	16500	16269	21436	20339	19405	21970	24015	22637	20370	19634	19817	28230	24193	29701
AT5G25640	Rhomboid-related intramembrane serine protease family protein	6	3	6	2	8	1	8	6	8	3	8	1	7	6	4	4	3	2
AT3G21050	copia-like retrotransposon family, has a 8.8e-18 P-value blast match to gb|AAO73527.1| gag-pol polyprotein (Glycine max) (SIRE1) (Ty1_Copia-family)	46	54	42	23	29	29	38	45	26	46	42	26	36	39	33	34	33	47
AT4G27430	COP1-interacting protein 7 (CIP7)	2283	2138	2478	1268	1302	1349	1959	1771	1627	2085	2225	1942	1834	1655	1659	2415	2100	2158
AT1G49990	F-box family protein	54	63	40	24	28	37	44	35	30	41	48	51	32	47	42	51	51	91
AT3G16140	photosystem I subunit H-1 (PSAH-1)	11254	11445	11865	6420	6671	6713	8613	8561	7985	8886	9590	9016	8607	8271	8314	10916	10281	11381
AT5G27290	unknown protein	649	699	701	401	398	370	556	551	457	549	602	612	560	561	501	774	683	843
AT1G70020	Protein of unknown function (DUF1163)	11	15	20	11	8	7	10	17	14	12	12	7	10	15	14	14	22	11
AT5G43750	NAD(P)H dehydrogenase 18 (NDH18)	2572	2626	2666	1459	1486	1528	1930	1826	1741	2062	2297	2092	1938	1888	1779	2505	2248	2561
AT3G05715	0	6	3	8	0	5	4	11	4	10	5	9	7	0	4	4	5	7	4
AT1G10460	germin-like protein 7 (GLP7)	26	19	24	15	16	8	13	13	12	17	13	11	17	8	18	13	12	17
AT4G37300	maternal effect embryo arrest 59 (MEE59)	2373	2606	2264	1300	1389	1333	2233	2190	1989	1822	2108	1941	1818	1649	1709	2285	2610	2818
AT1G32060	phosphoribulokinase (PRK)	27182	29426	28004	15497	16051	16593	21619	21178	20301	23407	25071	23718	21392	21377	20631	30070	26942	34017
AT3G21360	2-oxoglutarate (2OG) and Fe(II)-dependent oxygenase superfamily protein	210	178	181	102	110	111	144	131	116	121	148	153	119	107	113	146	140	181
AT1G26911	pseudogene of cytochrome c oxidase 19-2	1	5	8	5	2	1	1	5	3	6	2	5	5	1	1	11	7	3
AT1G68010	hydroxypyruvate reductase (HPR)	11676	12016	11336	6922	6447	6677	10054	10124	9867	10663	11441	10910	9370	9749	9211	13993	12116	16477
AT5G58260	oxidoreductases, acting on NADH or NADPH, quinone or similar compound as acceptor	1179	1154	1141	623	669	682	875	818	829	867	978	894	897	814	789	1241	1082	1299
AT2G27050	ETHYLENE-INSENSITIVE3-like 1 (EIL1)	2079	1900	2084	1099	1138	1200	1640	1663	1616	1436	1488	1482	1548	1459	1548	1694	1507	1720
AT2G39800	delta1-pyrroline-5-carboxylate synthase 1 (P5CS1)	2353	2810	1784	888	1362	1579	2599	1946	2189	1670	2317	2001	1224	1431	1822	2482	1846	4036
AT1G12250	Pentapeptide repeat-containing protein	838	859	883	473	493	501	590	628	564	641	699	663	660	624	596	987	841	908
AT1G18170	FKBP-like peptidyl-prolyl cis-trans isomerase family protein	690	785	675	405	387	394	526	448	441	492	612	553	444	489	464	647	621	697
AT5G03355	0	136	110	152	73	78	74	124	90	97	40	40	31	74	62	105	69	63	27
AT4G31000	Calmodulin-binding protein	510	443	626	332	290	268	327	284	228	354	340	236	229	223	252	277	283	188
AT1G17147	VQ motif-containing protein	150	264	272	140	124	159	138	213	202	35	54	50	153	156	228	166	121	143
AT1G31258	0	52	44	67	32	33	25	47	45	36	45	34	25	45	45	48	38	38	34
AT1G60690	NAD(P)-linked oxidoreductase superfamily protein	222	181	193	101	107	129	180	162	160	166	220	205	170	148	133	236	220	266
AT1G12500	Nucleotide-sugar transporter family protein	896	720	955	457	506	468	620	650	535	742	738	659	642	553	618	850	818	716
AT2G41312	0	20	25	23	12	19	5	15	13	7	21	19	23	17	14	12	31	16	25
AT1G62770	Plant invertase/pectin methylesterase inhibitor superfamily protein	14	18	23	9	9	13	10	13	21	18	22	19	9	20	14	21	26	24
AT2G12440	pseudogene, similar to putative reverse transcriptase, blastp match of 29%25 identity and 8.8e-79 P-value to GP|27311287|gb|AAO00713.1||AC078894 putative reverse transcriptase %7BOryza sativa (japonica cultivar-group)%7D	15	11	15	6	6	11	10	7	13	9	12	11	7	17	5	14	8	10
AT1G03710	Cystatin/monellin superfamily protein	6	5	7	3	5	2	4	6	2	11	9	7	9	5	8	7	7	6
AT1G48470	glutamine synthetase 1	6	3	10	2	13	2	8	13	11	8	7	8	11	9	9	8	15	6
AT1G78310	VQ motif-containing protein	150	123	154	73	74	94	138	116	133	70	74	59	92	104	108	131	102	126
AT3G28830	Protein of unknown function (DUF1216)	12	14	15	8	6	9	5	3	4	4	6	14	14	11	4	4	8	6
AT5G37360	unknown protein	2740	2820	2718	1459	1599	1628	2136	1968	1949	1987	2309	2069	1723	1825	1952	2440	2121	2770
AT5G59400	FUNCTIONS IN: molecular_function unknown	300	252	272	130	183	153	258	236	234	178	195	194	185	173	187	298	259	348
AT1G45474	photosystem I light harvesting complex gene 5 (LHCA5)	3259	3265	3337	1789	1909	1875	2615	2391	2249	2612	2962	2587	2434	2275	2323	3419	2968	3561
AT1G22690	Gibberellin-regulated family protein	533	627	884	476	396	322	707	803	689	959	847	871	907	860	817	858	959	1173
AT1G69526	S-adenosyl-L-methionine-dependent methyltransferases superfamily protein	56	55	70	35	31	36	71	60	44	51	55	54	44	45	53	61	91	103
AT1G01540	Protein kinase superfamily protein	1568	1239	1599	870	853	793	1287	1160	1047	1116	1232	1040	1081	939	1084	1365	1232	1155
AT4G38070	basic helix-loop-helix (bHLH) DNA-binding superfamily protein	1	0	3	1	0	1	3	2	6	0	3	2	3	2	1	2	2	1
AT5G10170	myo-inositol-1-phosphate synthase 3 (MIPS3)	740	869	597	487	380	380	517	608	464	465	577	475	575	486	443	669	487	770
AT5G60920	COBRA (COB)	4810	3698	5113	2451	2425	2702	3219	2963	2654	3635	3575	2994	3144	2690	2984	3818	3257	3239
AT1G72200	RING/U-box superfamily protein	17	9	8	4	10	5	9	10	8	7	5	5	10	4	6	5	6	11
AT4G30510	homolog of yeast autophagy 18 (ATG18) B (G18B)	196	174	205	110	104	110	151	133	128	139	134	106	126	115	120	173	173	160
AT2G47750	putative indole-3-acetic acid-amido synthetase GH3.9 (GH3.9)	240	287	251	127	159	144	175	166	145	189	199	213	181	152	152	268	224	216
AT5G38430	Ribulose bisphosphate carboxylase (small chain) family protein	21673	28055	24019	12022	14841	14285	15852	14342	14163	21238	21431	19379	15628	14614	15222	22805	23123	25562
AT1G01790	K+ efflux antiporter 1 (KEA1)	4324	4080	4298	2192	2395	2571	3451	3147	3031	3213	3492	3598	3302	3030	2920	4337	3534	4229
AT5G49740	ferric reduction oxidase 7 (FRO7)	2822	2839	2348	1495	1327	1609	1692	1715	1747	1988	2017	2071	1831	1881	1784	2734	2070	3498
AT4G30410	sequence-specific DNA binding transcription factors	52	41	62	30	28	29	60	64	48	51	60	57	44	49	38	66	48	46
AT2G27080	Late embryogenesis abundant (LEA) hydroxyproline-rich glycoprotein family	192	99	144	102	68	69	422	137	137	49	29	33	69	91	167	135	63	199
AT2G06520	photosystem II subunit X (PSBX)	39568	38536	41095	22146	22965	21965	29787	28106	27103	31005	32425	29954	29393	26198	27123	37493	35989	37734
AT1G74940	Protein of unknown function (DUF581)	394	330	338	195	198	203	198	264	215	255	307	246	317	240	226	314	294	297
AT1G69490	NAC-like, activated by AP3/PI (NAP)	701	730	620	315	401	443	510	520	550	114	114	167	459	416	408	263	256	331
AT5G66595	0	4	3	4	3	2	1	2	5	5	2	3	1	0	0	2	6	1	0
AT4G16910	gypsy-like retrotransposon family, has a 6.1e-185 P-value blast match to GB:AAD27547 polyprotein (Gypsy_Ty3-element) (Oryza sativa subsp. indica)	33	17	19	10	20	9	16	11	13	23	24	15	10	8	16	19	15	10
AT3G59310	Eukaryotic protein of unknown function (DUF914)	337	271	341	185	184	162	291	270	211	201	231	171	223	191	242	265	140	204
AT3G18890	NAD(P)-binding Rossmann-fold superfamily protein	5950	6691	6458	3501	3665	3794	5027	4769	4598	5273	5626	5369	4669	4400	4460	6577	5863	6635
AT1G22550	Major facilitator superfamily protein	75	61	94	36	42	48	60	53	45	57	54	53	50	42	48	129	127	80
AT1G66810	Zinc finger C-x8-C-x5-C-x3-H type family protein	31	29	31	12	16	28	15	27	20	22	20	23	27	21	25	26	28	32
AT2G16050	Cysteine/Histidine-rich C1 domain family protein	99	84	85	49	49	52	63	57	38	42	59	47	64	55	60	67	59	42
AT2G21650	MATERNAL EFFECT EMBRYO ARREST 3 (MEE3)	127	143	204	118	89	68	88	161	112	107	144	124	164	130	128	244	137	199
AT4G03595	0	3	4	4	1	3	2	5	8	3	4	5	7	7	3	7	4	3	15
AT2G00600	0	22	10	19	1	11	13	8	7	6	8	10	18	9	8	10	9	7	10
AT5G24940	Protein phosphatase 2C family protein	77	77	76	32	50	47	51	60	62	50	46	54	60	61	54	69	79	64
AT3G10405	unknown protein	885	849	948	459	575	473	616	632	559	666	759	720	587	548	565	894	879	842
AT5G23010	methylthioalkylmalate synthase 1 (MAM1)	7182	7993	4727	3485	4024	3786	4638	4188	3427	2247	3157	2634	3794	3221	4500	3724	3803	5684
AT3G00460	0	8	7	12	3	7	5	4	3	6	8	15	4	7	2	5	2	9	10
AT3G06770	Pectin lyase-like superfamily protein	557	464	577	297	308	288	435	392	339	655	700	545	342	307	373	583	467	442
AT3G62410	CP12 domain-containing protein 2 (CP12-2)	4160	4514	3985	2377	2283	2330	2490	2591	2561	2769	2937	2839	2802	2627	2887	3712	3383	4355
AT3G26240	Cysteine/Histidine-rich C1 domain family protein	344	297	335	184	172	189	356	308	325	200	254	201	326	272	280	375	293	371
AT2G40670	response regulator 16 (RR16)	308	257	251	148	172	136	198	191	218	217	264	245	181	187	209	245	158	291
AT2G41330	Glutaredoxin family protein	57	37	53	23	32	27	68	54	49	53	44	43	48	36	35	52	35	42
AT5G16590	Leucine-rich repeat protein kinase family protein	869	743	982	468	466	483	599	533	467	693	724	641	612	501	547	764	758	615
AT3G12780	phosphoglycerate kinase 1 (PGK1)	38158	41365	38573	22019	21706	21767	27906	26872	26766	29087	31875	28999	27644	26621	26867	35625	31752	37247
ATCG00330	chloroplast ribosomal protein S14 (RPS14)	100	87	77	51	44	52	48	50	50	62	77	75	39	55	72	87	67	113
AT3G53280	cytochrome p450 71b5 (CYP71B5)	421	502	432	234	283	233	325	383	386	255	296	346	304	322	373	330	302	440
AT1G54040	epithiospecifier protein (ESP)	509	453	563	237	310	307	360	275	282	322	301	352	306	330	394	351	389	374
AT3G28840	Protein of unknown function (DUF1216)	56	73	42	26	34	33	43	36	33	52	45	33	48	29	33	42	16	44
AT1G66130	NAD(P)-binding Rossmann-fold superfamily protein	673	613	558	333	355	340	520	488	534	526	516	524	475	488	467	681	620	809
AT5G58430	exocyst subunit exo70 family protein B1 (EXO70B1)	2034	1856	2444	1091	1127	1204	2138	1683	1538	831	938	798	1324	1260	1573	1812	1311	1386
AT2G29680	cell division control 6 (CDC6)	149	170	156	73	103	90	131	109	98	94	97	107	104	80	99	174	174	171
AT1G78700	BES1/BZR1 homolog 4 (BEH4)	260	270	264	122	157	165	264	256	241	219	214	199	206	196	210	227	202	247
AT1G08550	non-photochemical quenching 1 (NPQ1)	1801	1930	1947	1017	1113	1094	1427	1420	1339	1327	1532	1498	1362	1274	1382	2260	1977	2460
AT3G09305	0	4	1	3	0	6	1	3	2	0	3	2	2	3	2	1	6	0	5
AT3G28080	nodulin MtN21 /EamA-like transporter family protein	335	442	370	179	218	229	333	267	296	270	344	337	289	301	328	398	295	438
AT5G52170	homeodomain GLABROUS 7 (HDG7)	9	3	9	0	4	7	15	13	8	1	2	2	3	5	1	6	8	10
AT3G05945	0	232	168	253	112	119	132	125	135	120	172	155	128	139	112	116	182	181	136
AT1G06450	Polynucleotidyl transferase, ribonuclease H-like superfamily protein	16	23	21	16	10	8	31	25	16	13	22	8	18	10	22	21	21	34
AT5G18290	SIP1	83	88	93	52	52	43	71	67	66	51	75	55	76	43	48	71	59	51
AT4G09650	ATP synthase delta-subunit gene (ATPD)	22461	25258	25335	13485	14649	13886	17960	17117	16610	19128	21760	20985	17146	16337	16833	23912	22707	24614
AT3G12110	actin-11 (ACT11)	591	437	595	280	313	308	377	282	260	484	514	394	342	226	238	596	626	335
AT4G24800	MA3 domain-containing protein	2272	2156	2167	1134	1256	1283	1397	1328	1238	1457	1570	1378	1455	1216	1229	1865	1935	1431
AT3G08660	Phototropic-responsive NPH3 family protein	84	92	49	48	35	47	68	56	60	62	83	70	59	49	57	82	63	95
AT5G67060	HECATE 1 (HEC1)	16	7	8	5	5	7	12	9	12	8	11	10	5	4	11	9	3	18
AT3G19553	Amino acid permease family protein	1013	881	1043	512	565	556	740	745	741	567	607	506	707	648	744	742	551	685
AT2G18890	Protein kinase superfamily protein	243	248	232	106	142	161	173	147	142	219	264	242	191	154	154	237	205	217
AT5G20935	unknown protein	194	176	151	110	88	97	125	104	110	120	156	172	135	107	117	193	160	173
AT1G77060	Phosphoenolpyruvate carboxylase family protein	716	671	770	360	396	444	569	547	490	519	545	473	505	389	428	762	744	710
AT1G76600	unknown protein	469	464	523	229	281	302	1268	888	845	102	128	162	377	481	782	508	310	641
AT1G69900	Actin cross-linking protein	167	196	225	112	117	106	153	108	97	40	57	42	79	88	97	147	118	113
AT3G08920	Rhodanese/Cell cycle control phosphatase superfamily protein	1041	940	1063	507	598	586	731	682	680	728	820	824	715	657	680	929	974	880
AT1G32220	NAD(P)-binding Rossmann-fold superfamily protein	1870	1887	1819	1025	1028	1038	1465	1393	1352	1477	1514	1422	1307	1284	1245	1894	1756	2003
AT1G67740	photosystem II BY (PSBY)	26799	29389	28156	14687	16338	16261	22476	21154	20100	23787	24843	22797	21030	19864	19546	27583	25766	30202
AT1G52510	alpha/beta-Hydrolases superfamily protein	2061	2164	2241	1181	1213	1226	1779	1604	1611	1777	1909	1823	1570	1556	1481	2326	1954	2435
AT5G19025	Ribosomal protein L34e superfamily protein	54	79	83	32	45	49	70	78	64	45	57	70	50	58	50	67	72	81
AT2G33550	Homeodomain-like superfamily protein	241	218	184	147	120	105	126	136	125	154	160	145	124	98	150	161	156	204
AT1G47380	Protein phosphatase 2C family protein	437	313	501	232	216	230	357	311	256	344	306	260	285	229	262	295	294	299
AT4G21280	photosystem II subunit QA (PSBQA)	27429	29134	29791	15462	17028	16358	21160	19846	18883	22978	24354	22979	20208	19099	19442	27407	26726	28005
AT1G09570	phytochrome A (PHYA)	1931	1484	1773	937	960	981	1312	1197	1173	1217	1371	1202	1136	1073	1153	1452	1287	1426
AT3G09800	SNARE-like superfamily protein	305	289	260	150	182	141	267	236	206	197	230	204	210	201	222	271	276	250
AT4G32410	cellulose synthase 1 (CESA1)	9848	7716	10252	4902	5127	5241	6535	5991	5373	7438	7692	6377	6446	5318	5995	7576	6510	6403
AT4G38770	proline-rich protein 4 (PRP4)	7933	8712	10492	4991	5072	5228	8030	6918	6771	8823	7962	7929	7951	7026	6767	9428	7729	9024
AT2G39010	plasma membrane intrinsic protein 2E (PIP2E)	4646	4267	4320	2321	2519	2476	3734	3463	3384	3508	3857	3498	3016	2630	3217	3906	3701	4834
AT1G73830	BR enhanced expression 3 (BEE3)	130	105	139	61	62	91	105	122	87	97	122	112	102	68	87	132	129	163
AT2G39570	ACT domain-containing protein	860	628	792	418	473	364	523	567	464	469	582	427	629	514	496	987	901	586
AT4G35420	dihydroflavonol 4-reductase-like1 (DRL1)	122	126	105	62	62	71	123	106	88	86	102	105	103	78	80	103	113	104
AT3G12400	ELC	806	704	842	424	427	446	747	612	585	562	483	425	536	485	565	658	520	548
AT1G05550	Protein of unknown function (DUF295)	5	2	6	3	2	2	9	7	3	7	2	4	5	4	9	9	7	6
AT3G07500	Far-red impaired responsive (FAR1) family protein	40	38	52	13	26	30	33	30	31	29	36	36	33	31	35	34	33	35
AT1G31983	pseudogene, hypothetical protein	3	5	5	2	2	3	5	2	3	7	4	2	8	5	7	8	5	4
AT1G71480	Nuclear transport factor 2 (NTF2) family protein	155	161	133	76	77	95	117	135	133	124	109	124	116	125	104	143	114	174
AT2G23600	acetone-cyanohydrin lyase (ACL)	3452	3384	3261	2123	1795	1859	1753	2240	1931	2890	3106	2596	2541	2394	2028	3059	2660	2733
AT1G45234	tRNA-Pro (anticodon: TGG)	3	3	5	1	1	4	3	2	6	2	4	6	5	4	2	5	5	4
AT3G06080	TRICHOME BIREFRINGENCE-LIKE 10 (TBL10)	1114	854	1212	573	563	584	722	684	744	645	652	654	734	677	672	858	753	655
AT3G10060	FKBP-like peptidyl-prolyl cis-trans isomerase family protein	2311	2476	2427	1307	1359	1354	1755	1712	1673	1876	2039	1959	1761	1793	1773	2432	2159	2672
AT1G33475	SNARE-like superfamily protein	46	44	30	23	22	21	31	32	31	12	18	24	27	26	32	44	28	27
AT3G09780	CRINKLY4 related 1 (CCR1)	61	34	44	23	21	32	40	43	38	36	63	39	42	31	38	73	63	30
AT1G14345	NAD(P)-linked oxidoreductase superfamily protein	1551	1705	1662	836	997	937	1464	1236	1149	1494	1691	1459	1245	1141	1146	2020	1866	2000
AT5G03880	Thioredoxin family protein	4181	4127	3829	2166	2368	2156	3013	3026	2897	2964	3203	2995	2802	2852	2890	3867	3217	4112
AT5G35732	unknown protein	47	49	30	27	17	25	24	41	22	57	47	38	32	33	22	38	30	32
AT1G52230	photosystem I subunit H2 (PSAH2)	18225	18311	19729	10076	10404	10731	13754	12606	12149	14569	15919	15690	13213	12474	12801	17180	17444	17205
AT1G07280	Tetratricopeptide repeat (TPR)-like superfamily protein	2614	2476	1820	1232	1318	1391	1380	1485	1524	1301	1523	1423	1385	1419	1486	1792	1334	2340
AT5G02200	far-red-elongated hypocotyl1-like (FHL)	10	17	13	4	7	11	17	19	6	15	8	8	3	10	11	12	7	13
AT1G75960	AMP-dependent synthetase and ligase family protein	162	171	191	102	92	94	130	127	112	265	251	164	161	126	133	289	329	265
AT1G54500	Rubredoxin-like superfamily protein	2576	2562	2644	1319	1493	1478	1973	1838	1729	1898	2216	2092	1766	1600	1780	2643	2630	2742
AT3G05200	ATL6	801	792	962	458	477	453	689	688	686	342	316	287	537	581	690	571	421	460
ATCG00480	ATP synthase subunit beta (PB)	532	605	515	284	282	319	276	308	293	399	484	402	344	391	377	474	435	494
AT1G11720	starch synthase 3 (SS3)	1632	1527	1407	752	844	916	1192	1145	1152	970	1238	1189	992	989	1056	1437	1270	1576
AT1G18400	BR enhanced expression 1 (BEE1)	166	171	207	98	94	107	201	208	195	211	256	195	158	115	165	277	184	296
AT3G03850	SAUR-like auxin-responsive protein family	26	42	36	22	13	22	26	33	27	22	32	29	19	31	28	30	16	25
AT2G26040	PYR1-like 2 (PYL2)	38	23	34	15	22	15	39	37	33	45	22	30	27	24	32	33	34	36
AT5G56300	gibberellic acid methyltransferase 2 (GAMT2)	24	42	17	10	11	19	15	19	21	14	16	14	7	18	23	21	7	30
AT2G24560	GDSL-like Lipase/Acylhydrolase family protein	3	0	1	0	1	1	4	2	2	5	0	2	4	1	0	3	0	1
AT1G50280	Phototropic-responsive NPH3 family protein	84	89	78	42	56	40	60	69	44	48	71	62	65	66	54	84	69	91
AT1G80380	P-loop containing nucleoside triphosphate hydrolases superfamily protein	5651	5961	5856	3129	3299	3274	4396	4135	3936	4320	4964	4628	3897	3736	3852	6005	5286	5964
AT5G38520	alpha/beta-Hydrolases superfamily protein	3074	3154	2928	1652	1671	1676	2262	2115	1990	2383	2634	2414	2239	2077	2102	3196	2857	3338
AT3G03830	SAUR-like auxin-responsive protein family	7	8	9	3	3	7	5	6	6	10	13	9	10	7	5	9	8	4
AT4G21200	gibberellin 2-oxidase 8 (GA2OX8)	7	9	8	4	4	5	9	8	5	13	15	12	8	12	3	7	10	6
AT2G42900	Plant basic secretory protein (BSP) family protein	36	39	43	29	19	19	37	33	42	22	47	47	41	37	38	54	75	63
AT1G08390	unknown protein	81	94	82	43	51	47	58	65	56	59	68	65	60	51	66	69	62	74
AT5G12110	Glutathione S-transferase, C-terminal-like	200	236	216	112	125	121	174	128	143	164	166	140	142	138	159	204	211	214
AT2G12400	unknown protein	343	296	369	170	192	191	341	251	226	248	252	180	211	195	216	298	273	335
AT3G44798	0	76	61	84	37	46	38	53	68	54	39	47	40	58	58	64	55	57	64
AT5G03995	unknown protein	43	35	43	23	22	21	33	29	28	33	53	26	57	23	26	49	40	27
AT5G26010	Protein phosphatase 2C family protein	12	15	12	5	5	13	14	12	7	15	28	9	12	18	5	19	22	25
AT2G13360	alanine:glyoxylate aminotransferase (AGT)	24563	24805	24645	13010	13256	14268	19556	20213	19271	19718	21845	21177	18170	18351	18268	29169	26405	33560
AT3G12090	tetraspanin6 (TET6)	86	59	66	42	37	36	64	60	68	43	40	44	66	45	41	53	64	68
AT5G65840	Thioredoxin superfamily protein	1581	1461	1457	797	868	797	1086	960	887	997	1181	1001	936	942	1004	1309	1123	1504
AT2G47560	RING/U-box superfamily protein	18	8	11	6	6	8	4	9	6	12	13	12	12	16	6	11	19	12
AT4G14680	APS3	994	1369	945	527	593	517	698	695	607	548	574	540	639	604	790	846	762	958
AT5G66490	unknown protein	187	166	152	87	97	92	97	124	146	84	96	112	101	104	145	117	102	156
AT3G59780	Rhodanese/Cell cycle control phosphatase superfamily protein	6461	7029	6835	3565	3906	3846	5007	4866	4449	4946	5698	5395	4662	4510	4636	6773	5680	6599
AT4G39970	Haloacid dehalogenase-like hydrolase (HAD) superfamily protein	1699	1888	1779	947	1010	988	1382	1336	1210	1270	1426	1376	1216	1164	1145	1751	1759	1905
AT4G02530	chloroplast thylakoid lumen protein	4815	5138	5261	2773	2956	2778	3837	3415	3403	4107	4583	4225	3460	3400	3457	5008	4741	4895
AT1G09785	0	2	2	0	1	0	1	6	1	3	2	1	1	1	1	1	3	2	5
AT5G05170	CONSTITUTIVE EXPRESSION OF VSP 1 (CEV1)	10588	7789	11500	5303	5414	5481	7001	6595	5671	7670	7869	6544	6529	5539	6197	8083	6678	6423
AT1G47580	Pentatricopeptide repeat (PPR) superfamily protein	243	272	254	137	139	143	232	209	212	255	299	242	220	189	200	315	301	334
AT1G03600	PSB27	7434	7711	7995	4045	4447	4353	6053	5636	5161	6090	6584	6092	5539	5263	5183	8215	7598	8244
AT2G32030	Acyl-CoA N-acyltransferases (NAT) superfamily protein	140	122	181	101	74	73	154	151	168	40	42	37	99	117	169	98	57	89
AT4G12830	alpha/beta-Hydrolases superfamily protein	652	834	700	361	385	412	556	528	536	622	719	683	515	535	533	977	837	1092
AT5G39860	PACLOBUTRAZOL RESISTANCE1 (PRE1)	41	42	58	23	26	28	26	24	23	42	42	63	28	42	26	60	47	69
AT3G02130	receptor-like protein kinase 2 (RPK2)	863	855	919	461	519	466	793	720	662	541	589	523	656	621	647	751	658	725
AT5G41100	FUNCTIONS IN: molecular_function unknown	447	512	643	276	317	296	409	406	344	170	153	179	274	270	348	378	333	301
AT1G04250	AUXIN RESISTANT 3 (AXR3)	258	292	272	158	151	140	355	311	341	369	386	360	265	273	248	424	340	522
AT2G20700	LORELEI-LIKE-GPI ANCHORED PROTEIN 2 (LLG2)	2	11	3	0	2	5	5	5	3	6	1	4	4	3	7	3	7	4
AT1G61415	unknown protein	1	1	2	0	1	1	3	5	5	0	1	1	0	0	8	0	1	0
AT1G51400	Photosystem II 5 kD protein	7	5	3	2	3	3	5	3	3	1	1	6	4	3	3	7	8	5
AT2G08600	0	21	21	11	11	13	3	11	22	9	7	22	13	15	17	17	16	8	17
AT4G35470	plant intracellular ras group-related LRR 4 (PIRL4)	875	742	909	421	495	461	667	591	571	642	666	526	537	506	513	831	708	626
AT3G14595	Ribosomal protein L18ae family	629	620	597	288	350	371	476	437	453	409	434	402	421	441	423	504	403	754
AT1G78820	D-mannose binding lectin protein with Apple-like carbohydrate-binding domain	1412	1489	1693	743	908	922	1220	1022	995	1009	1057	1122	970	933	1002	1358	1216	1223
AT1G13300	HYPERSENSITIVITY TO LOW PI-ELICITED PRIMARY ROOT SHORTENING 1 (HRS1)	6	0	3	2	1	2	5	0	1	2	0	0	4	6	3	1	2	1
AT1G55370	NDH-dependent cyclic electron flow 5 (NDF5)	803	853	801	351	494	469	539	502	487	578	699	624	530	468	510	833	811	825
AT4G00880	SAUR-like auxin-responsive protein family	115	125	124	54	77	68	97	112	90	80	131	86	82	63	112	118	84	154
AT1G43605	0	20	21	31	14	16	9	10	7	10	15	21	17	16	6	7	14	21	8
AT5G01530	light harvesting complex photosystem II (LHCB4.1)	83603	85814	85712	44639	47669	47163	59695	57583	54293	60801	67794	63522	56648	53667	56499	77544	73639	79884
AT4G07365	0	3	9	3	2	3	2	3	5	4	2	2	3	3	5	9	6	7	1
AT5G60270	Concanavalin A-like lectin protein kinase family protein	186	201	186	106	100	105	195	156	176	112	142	108	102	139	145	176	125	202
AT5G57630	CBL-interacting protein kinase 21 (CIPK21)	801	799	606	359	440	412	391	448	505	266	315	340	423	437	522	471	419	611
AT3G05320	O-fucosyltransferase family protein	152	134	176	89	77	84	103	92	72	72	88	66	74	71	85	110	83	83
AT1G75460	ATP-dependent protease La (LON) domain protein	3087	3539	2951	1639	1662	1736	2127	2148	2200	2360	2583	2501	2183	2164	1979	3419	3165	3866
AT1G76160	SKU5 similar 5 (sks5)	4455	3548	5219	2374	2268	2266	2683	2663	2099	4021	3876	2899	2842	2242	2499	3330	3434	2509
AT5G50335	unknown protein	73	89	61	27	42	51	86	71	79	47	55	57	35	51	66	81	55	96
AT5G04140	glutamate synthase 1 (GLU1)	41322	43284	39670	21216	22002	24185	36015	33043	32382	30813	35717	34066	28507	29883	29500	39902	31233	45473
AT1G29700	Metallo-hydrolase/oxidoreductase superfamily protein	1457	1512	1443	787	763	833	1128	1090	1032	1209	1322	1163	973	1005	1034	1490	1316	1874
AT1G18620	unknown protein	1849	1664	1906	956	973	1002	1211	1206	1066	1694	1671	1429	1391	1199	1029	1663	1506	1325
AT2G04790	unknown protein	158	165	155	84	85	90	116	131	118	156	166	154	113	135	133	231	204	241
AT1G69523	S-adenosyl-L-methionine-dependent methyltransferases superfamily protein	227	234	210	106	124	134	226	187	198	233	214	225	169	149	158	332	274	355
AT5G51550	EXORDIUM like 3 (EXL3)	2241	1442	1912	949	1053	1007	1203	1120	810	1578	1724	1045	1072	902	821	1666	1684	713
AT3G56940	COPPER RESPONSE DEFECT 1 (CRD1)	36659	38661	37905	19514	21542	20867	28673	26936	26205	28582	32219	30855	27321	26183	25175	38517	36419	41090
AT4G39770	Haloacid dehalogenase-like hydrolase (HAD) superfamily protein	334	401	280	208	174	160	279	270	248	233	280	258	316	250	253	345	265	425
AT3G56825	gi|17663|emb|X06475.1|ATU24 Arabidopsis thaliana U2 RNA gene (U2.4)	8	2	4	8	2	1	4	1	4	5	3	3	4	4	2	3	2	7
AT1G03010	Phototropic-responsive NPH3 family protein	53	54	25	25	22	28	32	20	23	37	32	31	16	24	27	9	30	25
AT4G02630	Protein kinase superfamily protein	196	210	206	118	114	99	163	144	144	142	173	177	125	122	150	160	175	213
AT3G25690	CHLOROPLAST UNUSUAL POSITIONING 1 (CHUP1)	6791	5800	6055	3347	3346	3349	4043	4044	3862	4654	5180	4542	4336	4382	4111	6142	4807	6232
AT5G18050	SAUR-like auxin-responsive protein family	15	12	14	5	8	9	5	8	8	11	14	8	6	10	4	11	18	6
AT1G20810	FKBP-like peptidyl-prolyl cis-trans isomerase family protein	1063	1135	1210	611	641	630	737	786	742	835	924	814	847	780	757	1054	1043	1111
AT3G01220	homeobox protein 20 (HB20)	8	5	4	2	5	2	5	4	5	2	8	6	6	2	3	12	5	11
AT2G36145	unknown protein	1227	1529	1318	752	716	702	956	989	944	1089	1332	1129	944	957	917	1479	1366	1657
AT3G53420	plasma membrane intrinsic protein 2A (PIP2A)	9396	9646	8361	4696	5070	4924	9127	7829	8218	8794	9479	8424	6763	7251	7419	9265	8798	13777
AT4G08305	0	4	7	6	3	2	4	3	6	3	7	6	1	5	4	7	3	4	2
AT1G20340	DNA-DAMAGE-REPAIR/TOLERATION PROTEIN 112 (DRT112)	63992	67109	68696	34907	37685	36738	49045	48199	47485	49910	55249	52623	47268	45489	44993	60401	60667	63452
AT1G79460	GA REQUIRING 2 (GA2)	480	446	416	213	256	256	362	318	256	250	370	305	243	210	307	368	350	351
AT1G66500	Pre-mRNA cleavage complex II	135	129	140	71	80	67	329	216	169	68	68	71	105	119	185	158	112	335
AT1G56600	galactinol synthase 2 (GolS2)	103	91	62	26	50	63	79	94	97	34	26	52	58	62	142	40	11	50
AT3G47860	chloroplastic lipocalin (CHL)	1157	1095	1108	557	644	612	944	825	791	781	941	796	713	618	765	1145	1035	1170
AT5G06865	0	5	15	10	2	5	9	9	8	10	10	7	1	8	8	7	9	10	21
AT1G74470	Pyridine nucleotide-disulphide oxidoreductase family protein	41508	41212	42929	21002	23733	23176	32910	30191	28938	30134	34446	33335	28650	27063	28396	41774	37934	42319
AT2G41010	calmodulin (CAM)-binding protein of 25 kDa (CAMBP25)	314	323	276	177	148	165	376	253	251	169	144	149	198	192	259	225	168	259
AT2G01918	PsbQ-like 3 (PQL3)	140	137	139	70	75	79	90	84	108	121	134	130	108	97	87	204	160	162
AT2G39180	CRINKLY4 related 2 (CCR2)	89	67	78	36	37	54	53	48	37	80	112	73	55	57	47	75	73	56
AT1G79430	ALTERED PHLOEM DEVELOPMENT (APL)	463	447	433	262	256	216	387	312	304	290	347	250	347	271	275	364	352	354
AT5G52100	chlororespiration reduction 1 (crr1)	353	325	356	164	196	197	252	235	258	243	286	258	213	232	238	386	399	321
AT1G11860	Glycine cleavage T-protein family	23707	26446	25565	13669	14356	13546	18903	17784	17331	19425	22184	20007	17830	17111	16890	25859	23135	26075
AT3G00560	0	5	1	7	2	4	1	0	3	3	4	4	3	3	5	3	5	2	2
AT3G15115	unknown protein	83	80	88	63	43	41	97	89	73	92	81	78	62	68	68	104	86	90
AT1G20650	Protein kinase superfamily protein	629	596	688	309	355	366	509	512	437	481	579	504	455	441	420	642	501	609
AT3G60530	GATA transcription factor 4 (GATA4)	694	476	656	295	381	326	523	463	389	406	408	423	472	410	397	607	608	493
AT3G05160	Major facilitator superfamily protein	591	520	545	278	287	324	359	393	300	388	461	427	401	389	374	565	433	480
AT5G35170	adenylate kinase family protein	4413	4476	4266	2276	2292	2499	3469	3297	3110	3557	3878	3736	3324	3180	2993	4803	4077	5432
AT4G27450	Aluminium induced protein with YGL and LRDR motifs	723	521	589	301	345	335	243	305	240	238	201	219	389	344	339	383	502	415
AT5G04781	pseudogene of Sec14p-like phosphatidylinositol transfer family protein	5	8	4	1	4	4	9	1	3	3	8	6	7	4	2	4	7	2
AT4G11300	CONTAINS InterPro DOMAIN/s: Protein BYPASS related (InterPro:IPR008511)	396	386	391	180	235	217	336	322	315	106	118	148	243	255	323	168	135	200
AT1G04430	S-adenosyl-L-methionine-dependent methyltransferases superfamily protein	3557	2657	4052	1815	1738	1791	2237	2020	1815	2723	2767	2047	2151	1735	1996	2754	2450	2065
AT2G17695	FUNCTIONS IN: molecular_function unknown	970	1068	1000	509	591	528	654	577	581	629	748	707	647	583	634	847	750	1020
AT5G59750	DHBP synthase RibB-like alpha/beta domain	790	746	746	421	381	415	599	580	564	640	747	583	553	544	539	829	708	879
AT2G02950	phytochrome kinase substrate 1 (PKS1)	318	175	339	153	152	169	234	247	237	249	264	218	258	256	225	290	315	166
AT1G31290	ARGONAUTE 3 (AGO3)	33	29	39	18	16	20	27	23	10	6	11	4	8	11	12	18	14	26
AT3G10113	Homeodomain-like superfamily protein	35	23	30	13	18	16	21	19	19	23	21	17	26	13	17	30	26	16
AT3G61470	photosystem I light harvesting complex gene 2 (LHCA2)	79543	80556	82742	43073	43657	43585	57839	57534	54932	55949	61500	59420	55210	51868	54289	74414	69652	77607
AT5G16030	unknown protein	2488	2469	2701	1233	1486	1412	2165	2172	1927	2318	2407	2396	2103	2033	1805	2510	2553	2444
AT2G05235	0	6	7	6	4	3	3	5	4	4	5	4	8	4	2	7	6	3	7
AT2G17550	unknown protein	431	343	408	201	214	217	285	227	229	227	257	201	249	201	198	309	225	231
AT3G21055	photosystem II subunit T (PSBTN)	22447	24440	24456	12994	13480	12602	17949	18020	17027	17594	19219	18834	17160	15862	16230	22565	22140	23312
AT5G58670	phospholipase C1 (PLC1)	979	775	918	441	496	491	353	381	298	372	429	354	433	358	460	368	312	334
AT1G56540	Disease resistance protein (TIR-NBS-LRR class) family	170	207	224	102	122	103	199	173	160	48	61	67	108	128	192	163	116	169
AT2G00460	0	17	10	7	4	7	7	9	3	2	4	2	4	7	6	7	5	2	2
AT3G55800	sedoheptulose-bisphosphatase (SBPASE)	21731	25162	23680	12385	13030	12922	18283	17599	17162	18639	21145	19933	17131	16908	16309	23720	21324	25189
AT2G43010	phytochrome interacting factor 4 (PIF4)	2178	2200	2062	1048	1209	1189	1415	1338	1277	1275	1480	1456	1350	1256	1269	1755	1540	1726
AT5G08050	FUNCTIONS IN: molecular_function unknown	2927	3350	3469	1743	1883	1824	2660	2464	2360	2625	2880	2713	2319	2262	2303	3413	3294	3597
AT3G17510	CBL-interacting protein kinase 1 (CIPK1)	1106	1207	1066	553	615	634	1206	1184	1142	872	946	1066	932	1052	1045	1345	1137	1934
AT4G03845	0	6	7	6	2	4	4	4	9	1	2	3	4	3	3	3	7	2	11
AT3G59068	0	3	8	8	4	3	3	3	2	1	5	6	0	3	3	5	2	2	2
AT1G33590	Leucine-rich repeat (LRR) family protein	4280	5066	5753	2616	2845	3085	4789	4964	4694	2744	3218	3246	3919	4163	4362	4828	3994	4038
AT2G46740	D-arabinono-1,4-lactone oxidase family protein	5	7	2	4	0	3	5	5	2	5	2	4	3	0	2	3	2	1
AT5G49200	WD-40 repeat family protein / zfwd4 protein (ZFWD4)	5	4	0	2	1	2	2	3	0	2	4	1	2	2	3	3	2	0
AT5G66650	Protein of unknown function (DUF607)	96	83	103	39	47	65	100	59	74	43	31	33	53	68	77	87	65	127
AT1G12550	D-isomer specific 2-hydroxyacid dehydrogenase family protein	131	126	121	72	75	47	80	83	96	88	102	102	70	68	87	78	75	109
AT1G22570	Major facilitator superfamily protein	468	403	400	214	217	246	192	211	172	219	220	211	220	210	221	460	340	426
AT3G16720	TOXICOS EN LEVADURA 2 (ATL2)	698	725	908	399	433	398	927	774	817	320	362	371	580	664	778	687	409	650
AT5G57040	Lactoylglutathione lyase / glyoxalase I family protein	1940	2044	1846	1014	1038	1031	1353	1265	1289	1420	1645	1480	1263	1222	1299	1871	1580	2074
AT1G78720	SecY protein transport family protein	3	0	3	1	2	0	3	5	3	2	0	4	1	3	1	0	2	2
AT4G00360	cytochrome P450, family 86, subfamily A, polypeptide 2 (CYP86A2)	1009	1104	1256	603	638	618	807	823	766	900	957	869	843	787	877	847	697	956
AT5G66570	PS II oxygen-evolving complex 1 (PSBO1)	107502	109109	110504	57058	59840	57765	78773	77326	74680	77112	84847	82067	73850	69756	71525	97428	94031	103875
AT3G14940	phosphoenolpyruvate carboxylase 3 (PPC3)	485	421	401	229	242	224	370	272	324	304	394	294	290	270	263	360	322	505
AT4G16770	2-oxoglutarate (2OG) and Fe(II)-dependent oxygenase superfamily protein	369	399	334	186	200	191	260	274	245	203	265	235	240	216	270	230	248	262
AT4G12980	Auxin-responsive family protein	665	688	766	319	419	399	828	711	647	684	740	879	600	665	600	1143	943	1249
AT4G19430	unknown protein	70	44	52	38	25	24	18	9	5	58	35	26	22	23	19	34	43	7
AT2G34185	unknown protein	7	7	4	0	5	4	10	11	2	3	5	7	7	4	5	7	11	4
AT1G20310	unknown protein	31	63	22	16	19	15	43	28	41	7	5	5	21	18	37	24	15	42
AT3G54050	high cyclic electron flow 1 (HCEF1)	17196	18451	18032	9577	9477	9718	13919	13064	12937	14180	16433	15178	12943	12745	12537	18137	16168	19081
AT3G23480	Cyclopropane-fatty-acyl-phospholipid synthase	308	273	259	134	160	153	98	114	126	133	189	174	158	183	190	146	160	158
AT5G44120	CRUCIFERINA (CRA1)	3	1	2	1	0	2	5	0	2	3	5	2	2	4	3	4	2	4
AT3G43670	Copper amine oxidase family protein	732	759	642	322	426	393	382	423	381	162	252	262	350	342	551	496	420	542
AT1G01430	TRICHOME BIREFRINGENCE-LIKE 25 (TBL25)	906	748	869	447	456	434	534	558	520	750	758	696	609	505	515	780	786	630
AT5G59760	Protein of unknown function (DUF1635)	2	3	1	1	0	2	2	4	2	1	2	1	0	2	2	1	0	6
AT5G06990	Protein of unknown function, DUF617	9	1	6	2	3	4	11	8	6	6	5	5	4	6	5	4	4	7
AT1G01390	UDP-Glycosyltransferase superfamily protein	85	99	76	69	42	42	61	58	72	67	63	81	94	80	86	106	74	133
AT1G80660	H(+)-ATPase 9 (HA9)	2	2	2	1	1	1	4	2	0	2	4	1	0	4	3	3	1	6
AT5G15022	0	12	16	8	5	6	8	9	18	14	8	15	3	8	13	14	9	7	13
AT1G08380	photosystem I subunit O (PSAO)	51271	52036	54617	27191	28908	28291	35767	35305	33815	37201	41618	39598	36282	34121	35162	46842	45301	50137
AT4G01150	unknown protein	18761	19832	19590	10241	10707	10300	13999	13277	12684	14301	15296	13873	12980	12407	12685	17388	16506	18194
AT5G28610	BEST Arabidopsis thaliana protein match is: glycine-rich protein (TAIR:AT5G28630.1)	1	3	2	1	1	1	1	6	2	1	2	1	0	2	0	3	4	6
AT3G47560	alpha/beta-Hydrolases superfamily protein	635	677	681	356	356	353	502	488	464	416	463	426	472	416	423	582	598	486
AT1G78070	Transducin/WD40 repeat-like superfamily protein	565	652	454	266	329	283	704	738	799	430	421	548	400	499	611	587	389	1322
AT4G05470	RNI-like superfamily protein	1	2	3	1	1	1	5	0	1	3	1	3	0	3	0	2	6	7
AT1G09475	0	12	13	17	4	16	6	16	11	4	13	13	11	8	12	8	16	14	10
AT1G07710	Ankyrin repeat family protein	23	14	26	9	8	17	14	15	10	21	24	16	7	12	19	21	23	17
AT4G22890	PGR5-LIKE A	9196	8915	8862	4713	4827	4736	6673	5981	5961	7021	7451	6849	6262	6248	6214	8858	7663	10007
AT4G12800	photosystem I subunit l (PSAL)	65975	65973	67413	33400	36229	36212	46682	45588	42593	47727	51223	47449	45953	43629	44391	59998	57359	60780
AT2G30790	photosystem II subunit P-2 (PSBP-2)	141	164	153	81	86	76	87	68	87	105	112	104	89	76	84	120	126	129
AT5G67620	unknown protein	8	6	9	3	7	2	10	6	9	7	1	3	8	6	5	4	7	5
AT4G38932	0	359	263	359	169	183	178	235	213	190	193	213	198	193	183	215	240	235	236
AT2G10940	Bifunctional inhibitor/lipid-transfer protein/seed storage 2S albumin superfamily protein	30178	21752	30462	13288	15070	15207	17703	15085	12228	24915	24851	19497	19205	13586	14749	28414	27019	16870
AT4G24805	S-adenosyl-L-methionine-dependent methyltransferases superfamily protein	179	141	177	76	103	84	135	130	92	91	88	102	78	68	111	138	95	114
AT3G26614	non-LTR retrotransposon family (LINE), has a 3.0e-39 P-value blast match to GB:NP_038607 L1 repeat, Tf subfamily, member 9 (LINE-element) (Mus musculus)	6	13	13	6	4	7	6	7	7	9	12	5	14	4	10	7	6	7
AT2G17300	unknown protein	73	65	84	24	53	39	109	88	78	60	69	85	52	71	80	94	88	100
AT1G68238	unknown protein	118	162	112	69	71	55	133	153	140	138	129	146	108	132	126	148	160	244
AT3G21870	cyclin p2	124	107	106	54	80	47	103	103	111	112	102	115	136	101	120	154	172	182
AT5G25990	FUNCTIONS IN: molecular_function unknown	15	11	16	5	10	7	8	12	13	6	17	12	13	14	14	21	12	25
AT5G42146	unknown protein	78	55	52	29	56	23	56	37	39	37	51	39	34	39	66	54	34	57
AT2G28260	cyclic nucleotide-gated channel 15 (CNGC15)	104	96	115	50	57	59	89	82	68	116	107	91	87	88	65	87	94	91
AT2G22680	Zinc finger (C3HC4-type RING finger) family protein	65	60	40	33	26	28	56	56	44	21	36	23	44	25	38	55	39	48
AT3G16240	delta tonoplast integral protein (DELTA-TIP)	7909	5676	7747	3711	3773	3809	4587	4127	3437	6007	6250	5326	4678	3596	3797	6939	8150	5802
AT3G15570	Phototropic-responsive NPH3 family protein	458	457	420	215	244	245	438	370	367	409	532	464	344	346	317	489	410	604
AT4G03280	photosynthetic electron transfer C (PETC)	25640	27993	27603	14673	14636	14376	19859	19518	18644	20266	22421	21084	18452	18380	18581	26438	24395	28256
AT4G14270	BEST Arabidopsis thaliana protein match is: dehydration-induced protein (ERD15) (TAIR:AT2G41430.5)	1115	843	910	520	484	499	562	551	525	434	608	416	584	473	534	694	629	532
AT2G35260	unknown protein	6017	5582	5581	2980	3062	2986	4116	4066	3869	4052	4355	3889	3835	3821	3870	5410	4983	5849
AT4G22690	cytochrome P450, family 706, subfamily A, polypeptide 1 (CYP706A1)	3763	4705	4522	2300	2404	2476	3745	3924	3797	2172	2359	2413	3367	3216	3604	3135	2352	2883
AT5G18060	SAUR-like auxin-responsive protein family	38	46	53	26	23	23	30	23	16	16	27	33	35	29	18	29	25	39
AT1G54355	0	3	6	14	2	2	6	5	4	6	6	13	11	5	14	11	9	3	7
AT1G65590	beta-hexosaminidase 3 (HEXO3)	653	524	598	301	315	314	476	393	343	595	567	507	443	368	342	654	677	474
AT2G32500	Stress responsive alpha-beta barrel domain protein	1014	1137	1092	536	609	592	735	719	661	748	862	754	654	708	698	1019	1032	1116
AT1G01250	Integrase-type DNA-binding superfamily protein	36	29	29	20	14	15	35	23	38	24	36	23	23	21	25	29	20	50
AT5G66790	Protein kinase superfamily protein	255	250	286	132	146	138	164	166	210	56	95	96	151	157	215	117	87	113
AT1G64680	unknown protein	1889	2025	1772	1017	991	953	1296	1425	1350	1534	1675	1539	1320	1306	1379	1870	1695	2342
AT2G05100	photosystem II light harvesting complex gene 2.1 (LHCB2.1)	51663	50266	51687	25603	27170	27923	37304	34985	34310	38498	43032	39934	37615	36028	34087	48996	42520	53864
AT1G52220	FUNCTIONS IN: molecular_function unknown	6762	7602	7390	3659	4206	3888	5137	5008	4798	4698	5582	5244	4768	4812	5102	6461	6152	6667
AT3G07460	Protein of unknown function, DUF538	2546	1982	2439	1243	1223	1169	1561	1225	1090	1805	2063	1480	1392	1154	1345	1934	1837	1492
AT5G15970	KIN2	1242	1215	947	564	627	596	972	802	745	549	746	638	637	543	819	893	638	1455
AT2G39730	rubisco activase (RCA)	193886	219938	206296	107458	108488	111095	155854	147572	144901	164834	175036	171942	143772	142360	140645	215988	196821	240689
AT3G54890	photosystem I light harvesting complex gene 1 (LHCA1)	110752	113539	121734	58244	63911	61524	77107	75397	71130	77345	88476	88510	80393	74906	73786	106340	104778	107562
AT1G15150	MATE efflux family protein	14	31	6	11	5	5	6	10	8	2	9	2	0	4	16	10	11	12
AT4G10340	light harvesting complex of photosystem II 5 (LHCB5)	128745	128890	134957	65790	70699	69970	92248	88105	83339	90660	101502	98472	90697	84918	85620	120137	110861	124149
AT1G06417	0	2	2	4	2	1	1	1	3	1	4	5	1	1	1	0	3	3	7
AT2G05070	photosystem II light harvesting complex gene 2.2 (LHCB2.2)	40801	40655	43464	20265	22500	22906	30511	28111	27184	30071	34278	32593	30069	28255	27702	40565	36993	41638
AT5G19580	glyoxal oxidase-related protein	57	72	75	34	34	39	96	67	61	71	48	51	67	59	55	64	63	78
AT2G45135	RING/U-box superfamily protein	2	2	4	1	1	2	2	1	2	4	5	3	5	3	5	4	1	2
AT1G15550	gibberellin 3-oxidase 1 (GA3OX1)	108	77	95	52	53	41	58	82	54	110	150	112	69	94	61	137	121	97
AT4G38970	fructose-bisphosphate aldolase 2 (FBA2)	68019	73421	69770	36350	37722	36371	50779	48038	47882	52736	56404	52320	48280	46827	44624	69573	61053	73143
AT4G21480	sugar transporter protein 12 (STP12)	43	27	28	17	21	13	26	14	29	22	23	24	19	20	13	26	29	33
AT5G46600	Aluminium activated malate transporter family protein	80	97	64	41	45	36	67	60	63	83	90	79	71	71	71	89	54	108
AT5G39610	NAC domain containing protein 6 (NAC6)	476	442	352	150	237	279	285	258	348	81	113	117	191	189	245	148	121	365
AT3G17860	jasmonate-zim-domain protein 3 (JAZ3)	350	322	327	142	180	201	248	207	222	190	193	190	162	179	225	232	304	401
AT2G42580	tetratricopetide-repeat thioredoxin-like 3 (TTL3)	1576	1157	1777	767	776	765	771	788	607	1065	1226	813	893	658	658	1059	1064	579
AT4G08165	0	5	4	1	3	2	0	1	0	2	1	3	1	1	0	2	3	1	5
AT2G42040	CONTAINS InterPro DOMAIN/s: WRC (InterPro:IPR014977)	433	317	422	203	192	213	202	203	176	269	294	191	232	205	175	301	275	211
AT1G49840	Protein of unknown function (DUF620)	365	353	367	178	191	197	385	316	355	196	225	250	282	276	340	398	355	426
AT2G02710	PAS/LOV protein B (PLPB)	1156	822	1051	482	575	554	722	723	776	443	519	472	620	585	634	1028	950	955
AT5G24105	arabinogalactan protein 41 (AGP41)	55	56	64	34	32	25	33	45	28	59	63	48	58	34	35	62	60	53
AT2G16910	ABORTED MICROSPORES (AMS)	4	4	2	2	1	2	21	1	6	11	3	3	1	2	1	1	4	3
AT1G14390	Leucine-rich repeat protein kinase family protein	13	12	13	6	3	17	12	14	8	7	19	17	9	7	12	16	19	13
AT3G26790	FUSCA 3 (FUS3)	14	13	8	7	6	5	17	7	6	3	4	1	5	1	3	3	1	1
AT5G08600	U3 ribonucleoprotein (Utp) family protein	166	168	146	72	87	91	164	157	131	119	135	116	109	127	128	135	159	189
ATCG00600	PETG	4	4	2	2	1	2	0	2	3	0	3	1	2	4	1	5	1	3
AT1G52240	RHO guanyl-nucleotide exchange factor 11 (ROPGEF11)	61	81	79	32	42	42	76	53	46	45	79	41	55	41	56	53	55	47
AT4G34790	SAUR-like auxin-responsive protein family	86	87	79	37	47	47	46	56	52	45	65	34	47	45	52	61	84	47
AT2G05310	unknown protein	1848	1953	1819	847	1054	998	1551	1474	1406	1346	1679	1530	1320	1244	1322	1956	1912	2205
AT5G60130	AP2/B3-like transcriptional factor family protein	4	3	3	1	3	1	4	4	2	2	2	1	2	1	1	4	8	5
AT4G25830	Uncharacterised protein family (UPF0497)	204	216	261	86	135	131	187	180	152	212	190	171	149	165	175	197	184	207
AT5G02230	Haloacid dehalogenase-like hydrolase (HAD) superfamily protein	273	264	192	105	135	145	136	147	146	166	184	146	132	134	145	188	173	271
AT2G39240	RNA polymerase I specific transcription initiation factor RRN3 protein	25	32	28	9	16	19	37	18	32	16	19	27	22	25	20	32	28	38
AT4G17350	CONTAINS InterPro DOMAIN/s: Pleckstrin-like, plant (InterPro:IPR013666), Protein of unknown function DUF828 (InterPro:IPR008546), Pleckstrin homology (InterPro:IPR001849)	152	128	142	78	73	67	94	94	90	68	105	82	92	92	114	94	89	157
AT3G29810	COBRA-like protein 2 precursor (COBL2)	118	85	110	60	50	51	46	42	36	68	52	25	50	39	38	62	48	41
AT3G26510	Octicosapeptide/Phox/Bem1p family protein	366	297	270	149	135	185	119	159	164	115	136	133	186	170	191	217	226	247
AT3G63110	isopentenyltransferase 3 (IPT3)	705	838	518	405	342	306	535	620	600	477	591	523	478	501	531	590	390	977
AT3G61870	unknown protein	5020	5645	5251	2568	2889	2783	3909	3939	3729	3630	4196	3995	3320	3424	3419	5342	4846	5565
AT1G36940	unknown protein	46	56	45	27	24	25	53	30	36	28	36	24	23	18	32	64	43	42
AT1G76590	PLATZ transcription factor family protein	344	340	193	108	179	190	251	284	284	114	133	107	249	240	257	198	149	369
AT3G03150	unknown protein	1993	1763	1861	926	985	992	1035	1092	968	1018	1133	1020	1156	995	1119	1264	1357	1330
AT2G24870	Plant self-incompatibility protein S1 family	16	8	6	8	2	5	4	3	12	6	11	3	8	6	2	10	3	2
AT5G34790	CACTA-like transposase family (Ptta/En/Spm), has a 2.9e-11 P-value blast match to At5g36655.1/81-333 CACTA-like transposase family (Ptta/En/Spm) (CACTA-element) (Arabidopsis thaliana)	53	79	66	24	39	40	39	54	38	34	39	39	43	40	37	58	49	30
AT1G06680	photosystem II subunit P-1 (PSBP-1)	96296	95434	98751	48868	50743	50559	66737	65184	62442	68666	73436	70070	65260	60987	63601	85029	82689	88440
AT2G09225	0	13	18	10	10	6	5	15	24	16	4	7	4	10	9	10	11	13	20
AT3G10720	Plant invertase/pectin methylesterase inhibitor superfamily	1664	1858	2455	1034	937	1057	1876	1593	1510	971	995	854	1290	1261	1571	1386	1150	1454
AT4G20780	calmodulin like 42 (CML42)	286	374	375	194	187	177	204	235	240	126	166	139	174	207	253	192	197	166
AT1G30570	hercules receptor kinase 2 (HERK2)	571	460	648	250	295	289	459	397	379	406	424	364	379	346	367	478	448	429
AT4G22570	adenine phosphoribosyl transferase 3 (APT3)	1152	1173	1050	544	630	562	784	683	670	639	784	762	745	649	746	799	783	905
AT1G79660	unknown protein	202	134	175	83	96	87	145	122	120	128	127	99	126	115	121	139	132	153
AT2G38400	alanine:glyoxylate aminotransferase 3 (AGT3)	402	275	340	179	173	174	253	215	202	169	179	185	214	187	195	317	329	247
AT5G09970	cytochrome P450, family 78, subfamily A, polypeptide 7 (CYP78A7)	7	16	6	5	6	3	12	4	8	15	8	2	1	5	2	14	10	2
AT4G02770	photosystem I subunit D-1 (PSAD-1)	55841	57316	59507	29398	30322	30174	39135	37669	37119	42512	44874	41261	37876	35681	36675	52232	50509	54659
AT5G23120	HIGH CHLOROPHYLL FLUORESCENCE 136 (HCF136)	7234	7325	7441	3701	3870	3794	5739	5276	5289	5921	6425	5838	5170	4898	4899	7678	6759	7933
AT2G40150	TRICHOME BIREFRINGENCE-LIKE 28 (TBL28)	183	198	208	100	100	106	199	181	163	104	132	121	150	138	173	179	158	181
AT3G27510	Cysteine/Histidine-rich C1 domain family protein	4	6	2	3	1	2	2	1	1	5	4	4	3	4	5	0	3	2
AT4G23810	WRKY53	678	1272	1118	556	574	585	1100	1195	1130	80	123	193	559	753	1318	338	299	444
AT1G55670	photosystem I subunit G (PSAG)	11644	11838	12547	5363	6824	6708	8450	8113	7878	8199	8970	8077	7749	7391	8171	10639	10148	10905
AT3G24518	0	4	6	2	2	1	3	2	1	3	3	0	3	1	5	4	9	3	4
AT1G67865	unknown protein	3811	3433	3015	1865	1644	1783	2290	1954	1991	2005	1911	1714	2416	1887	2485	2316	2111	2970
AT1G51700	DOF zinc finger protein 1 (DOF1)	603	819	791	350	406	432	979	860	767	276	337	371	487	642	849	673	445	819
AT5G28700	pseudogene, similar to OSJNBa0026J14.30, various predicted proteins, Arabidopsis thaliana and others	8	5	1	2	2	3	0	2	0	0	0	0	2	1	1	0	1	4
AT1G74880	NAD(P)H:plastoquinone dehydrogenase complex subunit O (NDH-O)	1621	1697	1663	779	908	899	1266	1238	1234	1265	1409	1362	1200	1175	1107	1787	1702	1865
AT1G09340	chloroplast RNA binding (CRB)	20818	23045	22298	11480	11687	11420	16273	15573	15182	17005	19421	18203	15898	15626	14905	21724	19754	23324
AT1G25230	Calcineurin-like metallo-phosphoesterase superfamily protein	486	369	455	261	200	224	197	221	173	340	409	287	276	235	206	411	486	247
AT3G60290	2-oxoglutarate (2OG) and Fe(II)-dependent oxygenase superfamily protein	148	104	164	65	60	96	103	99	76	131	130	131	135	120	91	151	144	115
AT5G04360	limit dextrinase (LDA)	1197	1183	1087	547	585	651	912	805	769	960	1037	972	778	696	729	1226	1027	1223
AT1G10770	Plant invertase/pectin methylesterase inhibitor superfamily protein	5	4	5	3	3	1	1	4	1	6	2	4	0	1	2	4	4	6
AT3G54690	Sugar isomerase (SIS) family protein	706	530	764	327	316	372	533	447	410	539	521	454	465	393	380	576	541	496
AT1G23030	ARM repeat superfamily protein	928	614	888	470	408	421	658	554	469	641	667	485	519	437	521	578	555	504
AT5G66052	unknown protein	72	67	65	22	37	49	99	57	96	61	72	55	47	44	60	90	81	97
AT4G20840	FAD-binding Berberine family protein	327	328	302	159	156	176	272	223	219	225	233	234	247	196	244	319	297	337
AT5G07110	prenylated RAB acceptor 1.B6 (PRA1.B6)	59	60	72	29	39	30	43	53	34	46	35	24	33	37	42	46	49	42
AT2G18560	UDP-Glycosyltransferase superfamily protein	265	302	302	157	147	145	150	181	166	174	236	209	228	198	188	302	270	257
ATMG00110	cytochrome C biogenesis 206 (CCB206)	11	8	2	3	2	6	7	4	2	2	2	7	5	4	5	5	1	3
AT3G28200	Peroxidase superfamily protein	926	786	987	436	456	489	890	700	569	1093	1049	657	567	477	624	806	730	848
AT1G53890	Protein of unknown function (DUF567)	9	7	2	2	2	5	0	7	1	3	2	2	3	0	4	0	3	6
AT2G32870	TRAF-like family protein	2223	1924	1280	965	888	1075	907	891	842	881	953	810	1072	921	1195	1174	990	1671
AT4G03365	0	2	4	9	3	3	1	5	2	1	5	3	4	1	3	3	7	2	1
AT4G01230	Reticulon family protein	5	5	6	2	4	2	5	3	4	2	4	3	4	2	6	2	4	7
AT1G65230	Uncharacterized conserved protein (DUF2358)	945	1006	865	449	476	486	636	620	659	680	771	722	607	611	629	947	865	1042
AT1G66180	Eukaryotic aspartyl protease family protein	1109	781	1082	498	481	535	1289	799	798	795	669	614	618	682	866	973	744	1004
ATCG00630	PSAJ	111	134	151	46	75	83	92	94	72	83	89	81	69	82	106	114	84	144
AT2G39980	HXXXD-type acyl-transferase family protein	305	271	326	143	159	159	227	287	308	139	170	198	216	237	239	300	258	544
AT1G64860	sigma factor A (SIGA)	3297	3423	3284	1597	1764	1765	2923	2730	2772	2325	2750	2677	2277	2315	2473	3601	3121	4222
AT1G04240	SHORT HYPOCOTYL 2 (SHY2)	178	109	213	98	80	80	136	113	134	125	165	133	121	121	107	161	165	144
AT5G64380	Inositol monophosphatase family protein	426	360	415	188	195	230	286	259	252	275	326	317	305	305	263	478	447	465
AT5G15350	early nodulin-like protein 17 (ENODL17)	1597	1156	1727	770	806	704	1042	874	706	1217	1180	904	950	736	779	1327	1427	834
AT2G44000	Late embryogenesis abundant (LEA) hydroxyproline-rich glycoprotein family	4	8	5	4	0	4	6	7	2	3	12	9	3	1	6	5	4	10
AT1G80180	unknown protein	1132	981	966	505	520	544	559	544	594	458	493	522	648	662	639	683	784	724
AT4G35320	unknown protein	278	275	295	126	149	159	296	239	222	279	266	215	189	140	215	267	239	323
AT1G30380	photosystem I subunit K (PSAK)	35245	33359	39386	18595	18364	18004	25535	23355	22537	26341	26944	25600	24580	21822	22929	33471	30792	32735
AT1G55480	protein containing PDZ domain, a K-box domain, and a TPR region (ZKT)	4972	5419	5480	2690	2823	2753	3897	3510	3328	3863	4377	4025	3618	3567	3625	5054	4431	5405
AT1G77490	thylakoidal ascorbate peroxidase (TAPX)	3609	3678	3926	1805	1967	2015	2673	2609	2506	2719	3010	2780	2598	2326	2326	3878	3396	3806
AT4G06536	SPla/RYanodine receptor (SPRY) domain-containing protein	19	23	11	6	12	9	27	17	31	11	17	12	12	13	11	36	24	73
AT5G24890	unknown protein	1062	965	1122	526	561	518	822	861	820	525	592	559	861	818	789	868	782	804
AT3G50820	photosystem II subunit O-2 (PSBO2)	32206	33833	33186	16272	17720	17040	22832	21870	20982	22806	26440	24922	21364	20336	21612	29979	28931	31556
AT2G43200	S-adenosyl-L-methionine-dependent methyltransferases superfamily protein	171	180	163	87	88	87	113	113	107	149	165	159	147	111	115	150	126	183
AT4G11360	RING-H2 finger A1B (RHA1B)	409	451	353	162	210	244	312	354	344	167	201	215	309	363	367	303	313	300
AT4G28900	copia-like retrotransposon family, has a 7.7e-236 P-value blast match to GB:AAA57005 Hopscotch polyprotein (Ty1_Copia-element) (Zea mays)	256	179	234	100	127	113	119	95	82	121	131	114	116	82	90	169	200	91
AT1G04040	HAD superfamily, subfamily IIIB acid phosphatase	1073	990	1369	549	581	573	594	587	470	1184	1341	934	893	661	597	958	1000	619
AT2G07042	0	64	57	58	26	36	29	31	36	33	44	40	37	56	45	30	55	63	49
AT1G79040	photosystem II subunit R (PSBR)	66505	62254	68154	33798	33247	33693	44628	44439	42197	45673	48433	45641	43043	41634	43163	57516	54384	60365
AT3G53010	Domain of unknown function (DUF303)	33	25	27	14	20	9	27	14	13	20	22	18	17	10	19	19	18	10
AT1G46552	copia-like retrotransposon family, has a 1.6e-184 P-value blast match to GB:CAA72989 open reading frame 1 (Ty1_Copia-element) (Brassica oleracea)	12	4	8	2	6	4	10	4	4	4	3	6	1	7	3	0	6	0
AT2G42320	nucleolar protein gar2-related	1437	1063	1398	657	617	696	628	663	531	1042	1116	811	765	590	584	932	849	695
AT1G70820	phosphoglucomutase, putative / glucose phosphomutase, putative	3359	3429	3085	1481	1758	1775	2202	2189	2061	1878	2245	2271	1973	1965	2160	3211	2724	3792
AT2G01590	CHLORORESPIRATORY REDUCTION 3 (CRR3)	1036	1147	1122	502	635	576	923	795	826	786	964	904	827	675	748	1195	1100	1261
AT4G16540	Heat shock protein HSP20/alpha crystallin family	24	29	20	9	16	12	38	26	20	16	23	21	19	19	16	16	26	23
AT3G48523	copia-like retrotransposon family, has a 0. P-value blast match to GB:CAA31653 polyprotein (Ty1_Copia-element) (Arabidopsis thaliana)	8	8	10	3	3	7	2	4	5	2	6	2	5	3	2	7	4	5
ATCG01070	NDHE	7	8	5	1	5	4	5	2	2	2	7	2	4	6	10	3	7	4
AT3G57320	unknown protein	184	153	171	83	92	82	153	128	98	123	156	107	100	86	106	126	143	149
AT1G55450	S-adenosyl-L-methionine-dependent methyltransferases superfamily protein	3403	4050	4483	2076	1990	2222	3052	3428	3111	991	1202	1214	2449	2651	3572	2228	1857	1747
AT1G74875	FUNCTIONS IN: molecular_function unknown	28	33	20	9	17	15	30	19	19	12	26	24	15	22	23	29	22	43
AT3G61210	S-adenosyl-L-methionine-dependent methyltransferases superfamily protein	1131	1017	891	567	501	502	607	658	537	599	703	549	688	669	609	789	640	722
AT5G44530	Subtilase family protein	781	893	769	393	398	419	758	674	552	719	845	747	601	599	590	756	580	833
AT5G14740	carbonic anhydrase 2 (CA2)	22529	28089	25540	13431	12687	12890	18412	18991	18854	18679	20724	20416	17990	18929	17876	26737	24613	30600
AT1G27130	glutathione S-transferase tau 13 (GSTU13)	1037	1620	1368	608	732	759	1122	1216	1216	802	885	974	998	1027	1160	1189	1174	1442
AT5G42200	RING/U-box superfamily protein	79	62	63	28	40	35	56	58	51	33	40	29	41	39	46	64	60	74
AT1G26218	0	19	24	37	15	12	12	17	8	6	17	17	10	11	13	18	12	21	15
AT2G41640	Glycosyltransferase family 61 protein	558	336	513	221	233	251	1026	513	490	61	95	64	206	271	512	465	165	461
AT2G32020	Acyl-CoA N-acyltransferases (NAT) superfamily protein	8	7	15	4	6	5	27	18	10	3	6	4	7	16	10	20	13	9
AT4G19420	Pectinacetylesterase family protein	1831	1648	1072	731	812	926	941	853	777	847	834	803	1015	898	774	895	865	793
AT5G07250	RHOMBOID-like protein 3 (RBL3)	256	212	243	120	112	126	167	138	164	182	208	174	155	157	152	191	178	249
AT1G22530	PATELLIN 2 (PATL2)	2177	1334	2199	1086	865	884	650	588	413	1498	1502	850	863	510	575	1300	1364	471
AT3G48720	HXXXD-type acyl-transferase family protein	919	991	1116	653	509	486	604	713	663	832	915	783	760	753	788	829	663	1044
AT5G62670	H(+)-ATPase 11 (HA11)	2679	2190	2682	1099	1415	1296	1811	1661	1425	1910	1836	1794	1655	1475	1462	2162	1975	1962
AT4G07195	0	4	10	6	1	4	5	2	6	4	1	4	2	4	2	1	13	5	3
AT5G08410	ferredoxin/thioredoxin reductase subunit A (variable subunit) 2 (FTRA2)	1601	1750	1628	754	876	858	1098	1050	1000	989	1165	1079	933	837	1099	1564	1512	1755
AT1G09287	0	12	14	10	4	7	7	23	24	19	11	5	7	5	4	13	11	9	20
AT3G50685	unknown protein	1955	2107	2130	1041	1102	1042	1554	1423	1344	1542	1687	1609	1395	1307	1421	1987	1956	2055
AT5G09660	peroxisomal NAD-malate dehydrogenase 2 (PMDH2)	17051	17245	16686	8524	8506	8601	11688	12114	11361	12298	13490	12495	11485	11805	11499	16115	14033	19049
AT1G01120	3-ketoacyl-CoA synthase 1 (KCS1)	961	895	1109	512	494	481	1031	832	812	689	719	753	585	678	827	693	651	1096
AT3G47980	Integral membrane HPP family protein	36	28	24	13	11	20	19	20	18	13	21	15	14	15	20	18	10	26
AT3G59060	phytochrome interacting factor 3-like 6 (PIL6)	3392	3317	3720	1690	1848	1737	2703	2667	2546	2175	2318	2082	2420	2393	2400	2926	2503	2925
AT3G49160	pyruvate kinase family protein	252	263	211	127	115	122	107	123	92	24	53	52	94	77	102	277	240	206
AT5G65660	hydroxyproline-rich glycoprotein family protein	613	663	550	281	304	311	649	629	517	384	422	371	415	402	388	528	593	650
AT2G17230	EXORDIUM like 5 (EXL5)	1236	901	1122	528	556	543	1167	723	762	640	764	451	487	414	670	927	735	642
AT1G42970	glyceraldehyde-3-phosphate dehydrogenase B subunit (GAPB)	49278	54094	51377	26214	26157	25644	38468	36441	35484	40147	44183	39630	34209	34020	33209	50937	45487	56282
AT4G04020	fibrillin (FIB)	4935	4309	3866	2212	2285	2055	2711	2679	2803	2959	2727	2483	2303	2430	2682	3011	2442	4036
AT4G17340	tonoplast intrinsic protein 2	2370	2342	1970	1050	1190	1117	2037	1920	2232	1828	2092	1881	1413	1708	2054	1933	1531	4158
AT1G35420	alpha/beta-Hydrolases superfamily protein	1287	1269	1224	607	667	624	909	858	806	918	989	953	837	853	792	1127	983	1185
AT3G16800	Protein phosphatase 2C family protein	162	140	169	68	85	83	147	136	143	126	112	130	98	120	111	144	115	167
AT1G55675	unknown protein	267	246	199	103	133	124	166	178	179	173	200	173	146	162	184	198	174	233
AT1G56720	Protein kinase superfamily protein	386	249	391	168	165	181	182	171	137	264	335	219	223	187	143	344	353	181
AT1G75690	DnaJ/Hsp40 cysteine-rich domain superfamily protein	3920	4538	4429	2106	2348	2218	2973	2865	2848	3123	3502	3305	2947	2699	2796	4209	4133	4425
AT1G12900	glyceraldehyde 3-phosphate dehydrogenase A subunit 2 (GAPA-2)	45361	49391	48261	23264	24852	24693	33797	30844	28866	36308	41356	38193	30685	28724	29720	46684	43760	47451
AT1G25430	non-LTR retrotransposon family (LINE), has a 8.0e-45 P-value blast match to GB:NP_038607 L1 repeat, Tf subfamily, member 9 (LINE-element) (Mus musculus)	94	99	54	46	35	43	11	21	18	27	32	41	34	28	32	32	22	78
AT3G47470	light-harvesting chlorophyll-protein complex I subunit A4 (LHCA4)	147662	142479	155079	70421	75898	75506	97695	93943	91642	98308	111088	107705	96896	92060	93638	129700	121168	135824
AT4G17870	PYRABACTIN RESISTANCE 1 (PYR1)	798	683	804	403	364	366	421	436	375	638	654	484	554	470	367	662	731	465
AT2G30570	photosystem II reaction center W (PSBW)	46210	46411	48463	22624	24028	24017	31387	30004	29485	31562	34594	33024	29523	28129	30229	39977	39191	41776
AT2G03710	SEPALLATA 4 (SEP4)	197	201	189	99	90	103	202	203	170	172	174	157	147	139	151	233	175	294
AT3G04420	NAC domain containing protein 48 (NAC048)	33	48	16	11	18	17	16	29	15	34	32	30	35	46	23	22	12	27
AT1G56220	Dormancy/auxin associated family protein	5382	4831	5050	2382	2602	2604	3266	3613	3406	2922	3355	2962	3717	3276	3350	4022	3945	3210
AT1G12710	phloem protein 2-A12 (PP2-A12)	330	240	249	126	140	138	174	178	162	162	166	148	131	164	163	212	167	246
AT5G57345	unknown protein	3779	4499	3751	1798	1984	1976	2882	2821	2552	2801	3101	2949	2154	2263	2711	3486	3258	4364
AT2G01850	endoxyloglucan transferase A3 (EXGT-A3)	2180	1948	2047	997	1031	1036	1608	1458	1353	1618	1820	1281	1103	1080	1236	1662	1723	1551
AT1G21500	unknown protein	5651	5552	6141	2696	3085	2891	3928	3559	3371	4061	4526	4103	3941	3379	3438	5393	5456	5008
AT5G14970	unknown protein	3018	3133	2916	1484	1550	1474	2039	2036	2073	2009	2368	2214	1965	1867	1911	2788	2322	3249
AT5G44020	HAD superfamily, subfamily IIIB acid phosphatase	4430	2928	4989	2125	2025	1987	1959	1924	1506	3986	3912	2952	2769	2084	1846	4087	4208	1987
AT4G01190	phosphatidylinositol phosphate kinase 10 (PIPK10)	35	21	21	10	15	13	19	19	12	11	14	17	10	16	18	18	11	14
AT1G21920	Histone H3 K4-specific methyltransferase SET7/9 family protein	1362	1032	908	496	547	588	575	577	549	636	707	555	605	606	481	671	636	627
AT5G47440	CONTAINS InterPro DOMAIN/s: Pleckstrin-like, plant (InterPro:IPR013666), Protein of unknown function DUF828 (InterPro:IPR008546), Pleckstrin homology (InterPro:IPR001849)	27	26	24	16	11	11	18	25	20	20	18	23	17	15	21	30	25	27
ATCG00470	ATP synthase epsilon chain (ATPE)	198	228	179	80	105	107	81	107	107	131	148	134	125	122	130	182	156	200
AT4G32350	Regulator of Vps4 activity in the MVB pathway protein	363	292	339	157	175	160	237	237	224	263	269	206	195	170	158	271	229	294
AT4G04630	Protein of unknown function, DUF584	100	82	87	48	42	43	75	62	44	47	67	50	45	48	43	86	73	93
AT4G12730	FASCICLIN-like arabinogalactan 2 (FLA2)	2458	1957	2970	1236	1121	1192	1350	1173	889	1862	1799	1354	1503	1028	1261	2035	1905	1241
AT2G27402	BEST Arabidopsis thaliana protein match is: plastid transcriptionally active 18 (TAIR:AT2G32180.1)	461	469	545	211	294	230	304	243	245	367	359	413	329	220	251	428	500	367
AT2G28200	C2H2-type zinc finger family protein	110	86	68	46	42	43	80	62	82	69	66	77	47	55	55	73	55	97
AT1G68670	myb-like transcription factor family protein	1060	1009	1057	474	538	537	700	658	625	408	464	450	530	561	648	826	814	922
AT5G63470	nuclear factor Y, subunit C4 (NF-YC4)	583	479	553	231	306	262	311	298	276	382	392	308	330	270	262	439	493	336
AT3G21260	GLYCOLIPID TRANSFER PROTEIN 3 (GLTP3)	69	71	61	23	34	45	91	97	79	57	81	65	56	61	51	81	69	130
AT1G18773	FUNCTIONS IN: molecular_function unknown	68	56	82	28	43	29	53	50	45	45	47	53	48	45	39	81	71	83
AT5G05860	UDP-glucosyl transferase 76C2 (UGT76C2)	253	227	217	110	134	100	193	187	170	214	218	248	179	158	166	259	265	251
ATCG01020	ribosomal protein L32 (RPL32)	61	54	69	17	38	34	68	57	44	28	35	32	19	21	60	69	38	53
AT1G16820	vacuolar ATP synthase catalytic subunit-related / V-ATPase-related / vacuolar proton pump-related	33	30	24	16	5	17	20	23	16	23	30	14	18	20	22	25	30	33
AT4G30690	Translation initiation factor 3 protein	1199	1065	1244	540	558	626	744	702	649	749	891	767	757	681	714	1040	1041	1021
ATCG00430	photosystem II reaction center protein G (PSBG)	22	28	26	12	18	7	14	22	20	18	21	21	10	23	17	21	21	31
AT5G60860	RAB GTPase homolog A1F (RABA1f)	307	226	328	150	145	129	171	178	125	220	207	192	152	124	157	207	210	217
AT5G63480	unknown protein	113	93	109	54	54	47	74	68	63	61	76	59	68	66	55	89	95	58
AT5G58680	ARM repeat superfamily protein	50	43	31	17	28	16	20	27	26	29	25	29	29	20	29	30	25	34
AT3G26460	Polyketide cyclase/dehydrase and lipid transport superfamily protein	15	16	14	5	9	8	8	15	13	11	11	14	12	12	9	18	12	14
AT1G61520	photosystem I light harvesting complex gene 3 (LHCA3)	100624	100633	103393	47740	50985	51323	65274	64346	61610	67862	74408	72071	64540	61055	63780	87328	82497	94185
AT4G33490	Eukaryotic aspartyl protease family protein	319	359	374	136	198	193	318	297	260	236	290	265	231	192	223	346	264	356
AT1G60160	Potassium transporter family protein	915	729	705	305	411	447	642	573	539	559	643	626	483	531	524	739	662	889
AT4G23180	cysteine-rich RLK (RECEPTOR-like protein kinase) 10 (CRK10)	2727	3465	3618	1654	1710	1737	3422	3083	2986	904	993	1077	2198	2439	2914	2029	1525	1851
AT1G61795	PAK-box/P21-Rho-binding family protein	78	60	82	27	41	40	66	67	50	73	60	59	49	53	45	81	86	59
AT3G06145	unknown protein	223	188	165	100	103	79	79	105	93	156	176	159	118	118	86	201	202	186
AT1G50830	Aminotransferase-like, plant mobile domain family protein	9	7	11	13	3	3	4	9	10	10	12	16	6	7	6	8	9	27
AT4G09375	0	8	10	17	6	5	6	11	4	11	5	5	6	8	3	8	13	5	8
AT1G23390	Kelch repeat-containing F-box family protein	3201	3085	3510	1598	1558	1641	1989	2543	2516	1735	1744	1590	2775	2580	2167	3852	3794	2915
AT3G04910	with no lysine (K) kinase 1 (WNK1)	2675	2576	2880	1227	1455	1312	2407	2263	2140	1990	2286	2071	1830	1844	2018	2536	2102	3050
AT5G54270	light-harvesting chlorophyll B-binding protein 3 (LHCB3)	124352	126801	129068	59244	63043	64418	87107	81807	78765	88144	97747	92894	82123	77609	80171	113795	107905	122688
AT1G25550	myb-like transcription factor family protein	2876	2620	2897	1253	1441	1415	2239	2104	2049	980	1071	1134	1673	1674	2038	2440	2185	2155
AT5G03230	Protein of unknown function, DUF584	254	244	154	88	118	131	164	218	202	127	173	143	146	142	142	165	175	239
AT3G46780	plastid transcriptionally active 16 (PTAC16)	20745	22319	23154	10978	11005	11052	14896	14656	13677	15723	17435	16508	14308	14113	13862	20890	18682	20992
AT4G38690	PLC-like phosphodiesterases superfamily protein	388	268	389	173	175	169	206	204	188	311	294	238	268	227	215	378	353	253
AT5G62720	Integral membrane HPP family protein	1676	1925	1667	756	885	866	1211	1243	1200	1023	1196	1214	1033	943	1102	1559	1434	1788
AT1G04217	0	10	10	14	8	2	6	9	4	2	4	4	5	5	3	0	3	4	7
AT1G18060	unknown protein	2138	2225	2056	1081	1071	1002	1368	1376	1318	1550	1710	1593	1319	1373	1247	1833	1756	2150
AT5G65390	arabinogalactan protein 7 (AGP7)	232	132	245	103	95	96	124	86	57	261	249	126	125	69	95	168	191	49
AT3G05490	ralf-like 22 (RALFL22)	483	350	488	208	239	196	380	191	191	284	265	194	191	177	264	309	281	251
AT2G03750	P-loop containing nucleoside triphosphate hydrolases superfamily protein	1055	1050	1115	483	550	542	820	785	781	635	819	705	837	830	757	1079	1074	952
AT5G48090	EDM2-like protein1 (ELP1)	12	6	7	4	5	3	9	5	5	7	8	10	3	3	7	6	9	9
AT4G18740	Rho termination factor	599	549	547	276	258	283	458	411	416	475	535	480	379	347	359	596	577	532
AT5G35790	glucose-6-phosphate dehydrogenase 1 (G6PD1)	3496	3369	3458	1555	1729	1758	2122	1990	1923	2269	2757	2225	2194	1903	1790	3169	3245	2528
AT4G13560	unfertilized embryo sac 15 (UNE15)	128	136	178	44	89	72	116	122	98	109	118	105	78	91	104	135	97	108
AT5G61160	anthocyanin 5-aromatic acyltransferase 1 (AACT1)	298	948	160	127	146	141	223	326	440	170	142	328	342	291	413	158	180	505
AT4G12450	unknown protein	5	8	12	5	4	3	3	8	5	6	5	7	6	4	8	2	3	10
AT4G38400	expansin-like A2 (EXLA2)	140	71	140	55	60	64	106	69	59	82	95	69	65	39	60	118	113	82
AT2G36895	unknown protein	1014	947	967	492	425	483	668	577	643	552	657	568	536	549	598	814	694	971
AT1G12672	unknown protein	11	8	4	2	5	4	2	6	0	3	4	6	2	2	6	0	2	6
AT1G67870	glycine-rich protein	9105	8787	6287	4712	3932	3923	5201	5820	5216	5260	5236	4567	5582	5257	5585	6240	4674	8031
AT5G47390	myb-like transcription factor family protein	950	830	971	423	445	469	631	674	611	531	549	525	640	562	593	819	741	736
AT2G39400	alpha/beta-Hydrolases superfamily protein	836	947	1050	474	460	484	658	809	744	268	283	366	556	584	657	651	572	604
AT1G18730	NDH dependent flow 6 (NDF6)	1555	1588	1629	836	802	740	1061	1003	1009	1138	1320	1181	1136	986	1057	1643	1342	1583
AT3G02620	Plant stearoyl-acyl-carrier-protein desaturase family protein	10	9	6	1	7	4	5	11	3	5	2	6	4	3	6	5	4	1
AT4G15210	beta-amylase 5 (BAM5)	257	388	254	144	128	143	220	145	124	154	161	150	121	126	203	112	91	295
AT2G47485	unknown protein	23	11	23	12	9	7	14	17	10	13	16	10	14	9	12	17	20	20
AT5G22460	alpha/beta-Hydrolases superfamily protein	250	188	132	108	102	71	109	76	80	164	142	97	73	81	98	82	69	111
AT3G28180	Cellulose-synthase-like C4 (CSLC04)	3062	2444	3525	1391	1383	1452	2744	2198	2102	2039	2185	1604	1789	1603	2085	2101	1581	1447
AT5G13630	GENOMES UNCOUPLED 5 (GUN5)	73853	79501	76449	34668	37582	39895	58901	52134	51483	53343	61398	60546	46439	46697	48318	77429	65262	82508
AT4G28750	PSA E1 KNOCKOUT (PSAE-1)	17920	18194	19217	8794	9510	8733	11828	11491	10923	12247	13220	12494	11683	10831	11047	15213	15511	16210
AT5G47350	alpha/beta-Hydrolases superfamily protein	7	7	5	3	4	2	4	7	2	1	1	4	10	3	6	6	2	2
AT1G02380	unknown protein	87	64	90	42	37	37	57	44	53	50	53	30	38	26	40	53	51	30
AT4G19830	FKBP-like peptidyl-prolyl cis-trans isomerase family protein	411	442	420	198	212	206	233	267	233	287	349	280	250	239	247	381	324	402
AT4G39600	Galactose oxidase/kelch repeat superfamily protein	32	26	28	17	9	15	26	37	20	9	19	12	18	19	19	21	22	15
AT4G03725	0	8	7	2	2	2	4	4	4	2	3	2	0	0	0	1	5	3	2
AT3G61080	Protein kinase superfamily protein	690	668	584	314	339	284	437	477	447	473	468	508	400	439	395	632	585	729
AT3G01440	PsbQ-like 1 (PQL1)	581	662	629	297	305	314	388	377	309	504	542	515	389	371	353	713	650	688
AT3G11110	RING/U-box superfamily protein	151	171	162	80	73	80	120	107	108	148	141	114	111	102	77	159	160	205
AT1G20450	EARLY RESPONSIVE TO DEHYDRATION 10 (ERD10)	3351	3565	3136	1565	1718	1563	3889	3564	3738	2165	2383	2452	2126	2524	3407	2598	1887	7040
AT3G18710	plant U-box 29 (PUB29)	164	299	273	123	144	129	262	216	200	118	137	151	168	189	209	255	221	238
ATCG00570	photosystem II reaction center protein F (PSBF)	7	5	3	3	2	2	2	2	1	2	3	6	4	2	7	3	8	7
AT2G45180	Bifunctional inhibitor/lipid-transfer protein/seed storage 2S albumin superfamily protein	20141	16484	22612	9544	9198	9595	8958	9203	6700	16346	16192	12139	12982	9731	9033	19189	16903	11554
AT5G18850	unknown protein	159	144	122	63	71	70	102	87	94	93	97	84	79	86	97	120	92	158
AT4G05180	photosystem II subunit Q-2 (PSBQ-2)	42102	40529	43382	18957	20863	20775	27368	26417	25229	27083	29888	29313	26277	24998	26538	35623	34058	35234
AT2G35585	unknown protein	7	5	3	1	3	3	3	3	2	3	6	2	2	3	6	7	4	3
AT4G37930	serine transhydroxymethyltransferase 1 (SHM1)	53917	54971	51295	25569	25285	25862	35335	34789	33641	38876	41175	38256	33474	33676	33429	48976	43469	54175
AT1G15820	light harvesting complex photosystem II subunit 6 (LHCB6)	68788	71949	73294	34304	35251	33756	45376	44274	42052	48915	54332	52805	45936	43224	43019	60593	58978	64876
AT5G41900	alpha/beta-Hydrolases superfamily protein	112	172	135	60	74	62	123	112	125	115	109	110	86	116	149	76	80	181
AT2G26500	cytochrome b6f complex subunit (petM), putative	12530	13361	13635	6292	6558	6326	9642	9204	8601	8309	9826	9297	7599	7176	8784	13194	12249	13881
AT3G62660	galacturonosyltransferase-like 7 (GATL7)	814	686	888	408	376	363	525	488	425	640	673	457	469	389	456	700	538	574
AT4G25835	P-loop containing nucleoside triphosphate hydrolases superfamily protein	132	92	120	46	64	54	80	78	79	71	63	76	70	74	95	125	126	117
AT5G25140	cytochrome P450, family 71, subfamily B, polypeptide 13 (CYP71B13)	315	257	235	127	113	143	138	123	131	201	182	147	130	160	178	202	145	225
AT4G27440	protochlorophyllide oxidoreductase B (PORB)	25977	23422	26607	10546	12607	13193	14746	12669	11778	14220	17431	15351	14478	11819	13434	20978	19972	14866
AT5G05390	laccase 12 (LAC12)	3	3	5	3	0	2	9	7	0	1	4	4	4	5	2	1	0	2
AT2G40530	unknown protein	25	28	25	11	13	13	17	19	17	10	23	22	17	25	20	20	27	23
AT1G78970	lupeol synthase 1 (LUP1)	297	284	176	137	94	131	236	190	176	166	289	202	134	115	157	313	210	337
AT2G03550	alpha/beta-Hydrolases superfamily protein	585	628	534	242	290	303	447	449	412	340	399	439	347	434	443	604	483	652
AT5G48490	Bifunctional inhibitor/lipid-transfer protein/seed storage 2S albumin superfamily protein	573	347	576	204	239	284	342	266	219	380	381	365	367	252	248	479	591	283
AT3G12520	sulfate transporter 4	380	312	224	130	168	156	227	214	175	198	172	163	173	143	136	207	133	179
AT3G29670	HXXXD-type acyl-transferase family protein	127	105	125	60	39	61	80	71	53	53	67	68	83	57	64	132	101	102
AT2G08965	0	2	6	5	2	1	3	5	10	11	0	1	3	8	1	8	5	1	10
AT1G11260	sugar transporter 1 (STP1)	3247	1917	3705	1377	1420	1513	1481	1408	1351	1099	1108	1045	1667	1443	1476	1727	1693	1155
AT3G05640	Protein phosphatase 2C family protein	355	365	307	154	161	172	465	392	446	313	394	367	241	271	324	430	308	932
AT1G35513	pseudogene of ADC synthase superfamily protein	25	24	17	13	10	8	11	24	18	31	22	29	20	13	6	46	36	29
AT1G09575	Protein of unknown function (DUF607)	95	101	136	57	56	40	72	60	63	59	54	53	61	49	45	71	82	73
AT1G09835	0	6	3	2	0	2	3	4	4	0	5	1	1	1	3	3	2	2	1
AT3G59435	0	2	5	4	2	1	2	1	0	3	2	2	7	2	4	3	3	3	3
AT1G03220	Eukaryotic aspartyl protease family protein	1711	1899	2331	799	1054	1015	1348	1188	1213	544	637	680	1040	980	1066	1434	1295	1130
AT1G13260	related to ABI3/VP1 1 (RAV1)	2472	2303	2513	1204	1059	1165	2484	2466	2521	887	1006	966	1652	1652	2330	2106	1595	2591
AT1G15410	aspartate-glutamate racemase family	431	385	412	224	194	185	261	263	251	373	445	369	344	289	241	376	323	355
AT1G62180	5'adenylylphosphosulfate reductase 2 (APR2)	2500	2349	2152	1101	1127	1073	1650	1505	1395	1449	1572	1414	1266	1165	1368	1711	1173	1730
AT5G62240	Cell cycle regulated microtubule associated protein	4	1	3	5	1	0	4	2	1	3	4	3	1	1	1	7	6	1
AT2G25080	glutathione peroxidase 1 (GPX1)	7147	7200	6715	3382	3029	3367	4964	4860	4606	5130	5664	4996	4324	4365	4258	6376	5816	8003
AT1G72416	Chaperone DnaJ-domain superfamily protein	461	537	649	278	283	242	325	287	271	283	429	268	264	274	281	345	294	217
AT2G18328	RAD-like 4 (RL4)	919	1036	884	558	444	416	542	663	660	684	756	661	685	681	685	805	679	947
AT2G42380	BZIP34	278	268	292	125	122	148	229	188	134	218	268	247	164	172	161	258	337	192
AT1G49032	unknown protein	354	276	273	133	154	138	147	177	197	162	195	196	202	174	174	264	218	255
AT2G16660	Major facilitator superfamily protein	4436	3517	3821	1541	1873	2216	2481	1830	1544	2262	2384	1832	1647	1253	1851	1814	1703	1473
AT3G13438	0	5	4	4	1	1	5	6	5	8	7	3	4	6	4	5	3	6	2
AT4G08300	nodulin MtN21 /EamA-like transporter family protein	522	504	326	197	239	231	243	217	242	199	249	197	261	235	250	232	128	335
AT3G14452	unknown protein	3	1	5	2	1	1	1	0	0	0	0	0	1	2	2	2	1	1
AT5G38410	Ribulose bisphosphate carboxylase (small chain) family protein	112069	127152	132431	57502	61133	62841	82739	78249	73156	101619	103373	93713	81485	76773	75806	127429	121600	124637
AT5G50720	HVA22 homologue E (HVA22E)	65	68	41	27	27	29	38	48	52	43	43	30	32	31	34	40	27	59
AT1G23870	trehalose-phosphatase/synthase 9 (TPS9)	757	545	659	268	315	335	394	366	343	282	292	231	364	305	256	601	582	462
AT3G12833	0	5	2	2	1	1	2	2	1	4	1	6	2	5	2	2	2	1	0
AT4G25620	hydroxyproline-rich glycoprotein family protein	727	527	639	288	337	228	725	560	514	416	416	428	445	441	455	665	563	697
AT1G15990	cyclic nucleotide gated channel 7 (CNGC7)	0	5	5	2	2	1	1	1	1	3	4	1	1	2	4	3	1	4
AT5G55570	unknown protein	34	80	54	26	30	20	68	70	65	62	90	60	52	46	40	107	107	164
AT5G23210	serine carboxypeptidase-like 34 (SCPL34)	919	570	810	389	336	362	440	414	409	635	629	410	449	344	344	682	569	451
AT4G22710	cytochrome P450, family 706, subfamily A, polypeptide 2 (CYP706A2)	84	119	89	42	54	40	53	76	71	13	12	11	47	65	61	53	19	35
AT2G25540	cellulose synthase 10 (CESA10)	11	3	1	1	1	3	1	3	2	3	2	3	2	1	2	5	0	1
AT5G13770	Pentatricopeptide repeat (PPR-like) superfamily protein	1708	1699	1630	725	801	835	1089	1062	1044	1200	1316	1206	1115	1039	1087	1646	1467	1820
AT5G66480	unknown protein	85	87	85	40	37	43	72	76	75	47	31	26	46	55	46	72	52	54
AT4G17245	RING/U-box superfamily protein	361	291	372	159	168	150	235	264	256	262	253	204	306	247	181	312	358	236
AT5G18636	unknown protein	3	1	5	0	1	3	3	2	2	1	2	0	2	3	5	5	2	0
AT3G16570	rapid alkalinization factor 23 (RALF23)	1096	866	1095	460	483	480	638	537	494	874	863	652	563	518	557	765	780	652
AT5G06835	0	7	4	3	1	1	5	5	9	3	1	0	2	1	0	2	5	1	3
AT5G51795	DNA/RNA-binding protein Kin17, conserved region	61	66	45	33	29	14	41	29	28	28	48	32	35	25	28	45	50	38
AT1G11175	0	167	115	141	64	56	76	85	74	76	57	86	75	79	73	77	75	86	103
AT3G15510	NAC domain containing protein 2 (NAC2)	277	198	123	90	92	111	98	121	112	100	99	122	130	148	153	81	68	121
ATCG00730	photosynthetic electron transfer D (PETD)	99	70	76	26	49	39	49	53	47	42	83	60	57	47	62	72	57	88
AT5G11090	serine-rich protein-related	1	5	3	1	0	3	2	4	1	7	2	5	1	5	2	3	3	5
AT4G14580	CBL-interacting protein kinase 4 (CIPK4)	126	92	67	45	46	45	77	58	68	45	58	53	51	48	53	63	44	97
AT2G41560	autoinhibited Ca(2+)-ATPase, isoform 4 (ACA4)	3996	3608	3671	1616	1711	1906	2592	2591	2615	2525	2712	2740	2356	2175	2237	3434	2912	3728
AT2G23610	methyl esterase 3 (MES3)	927	933	889	444	419	426	529	571	507	663	713	567	520	464	504	691	647	691
AT5G06700	FUNCTIONS IN: molecular_function unknown	2518	2027	2857	1053	1058	1179	1478	1474	1390	1425	1436	1339	1413	1204	1363	1954	1548	1839
AT1G03935	snoRNA	6	7	9	5	4	1	5	3	6	8	5	6	0	4	3	5	5	6
AT5G36925	unknown protein	10	34	26	13	10	11	29	49	31	1	9	4	8	12	36	10	11	24
ATMG00670	FUNCTIONS IN: molecular_function unknown	10	12	6	4	0	8	10	5	5	6	5	4	15	5	5	2	8	8
AT1G26790	Dof-type zinc finger DNA-binding family protein	0	2	1	2	0	0	4	2	1	4	5	4	1	6	4	2	2	2
AT3G13404	unknown protein	80	67	67	28	33	38	48	60	59	45	47	42	46	45	56	56	66	63
ATMG01380	0	6	9	7	3	3	4	6	2	5	2	5	4	4	5	11	8	5	2
AT3G50800	unknown protein	171	70	135	71	52	56	376	267	343	29	31	40	134	154	248	101	44	125
AT1G76020	Thioredoxin superfamily protein	476	422	447	184	230	209	268	289	238	267	329	282	235	257	287	318	296	382
AT1G30730	FAD-binding Berberine family protein	54	94	95	42	42	35	105	128	129	9	6	8	54	68	102	31	17	27
AT4G28240	Wound-responsive family protein	697	590	764	295	332	311	406	453	477	367	442	375	530	465	415	574	553	484
AT1G73540	nudix hydrolase homolog 21 (NUDT21)	679	625	808	301	322	354	1386	835	668	223	221	261	426	507	799	740	428	1593
AT2G38465	unknown protein	46	27	38	12	18	21	20	25	21	22	28	15	14	16	19	52	33	40
AT5G36000	BEST Arabidopsis thaliana protein match is: reduced male fertility (TAIR:AT3G61730.1)	54	35	44	20	22	19	34	44	24	20	25	22	28	10	24	49	26	36
AT5G16200	50S ribosomal protein-related	80	69	75	36	38	29	92	72	47	30	37	34	43	38	62	57	39	66
AT5G04950	nicotianamine synthase 1 (NAS1)	641	637	268	197	286	305	1162	877	1177	665	879	643	509	404	516	844	514	1656
AT1G28370	ERF domain protein 11 (ERF11)	129	166	139	61	63	77	275	209	183	31	39	41	83	88	206	103	56	252
AT1G76890	GT2	877	828	861	368	381	434	508	538	499	628	715	569	558	540	493	733	642	640
AT5G62360	Plant invertase/pectin methylesterase inhibitor superfamily protein	131	253	129	64	56	76	138	152	146	238	356	261	151	127	115	341	278	665
AT1G48600	phosphoethanolamine N-methyltransferase (PMEAMT)	4038	4487	3210	1825	1748	1666	2554	2614	2532	2416	2773	2624	2248	2127	2326	3312	2890	4239
AT1G14185	Glucose-methanol-choline (GMC) oxidoreductase family protein	6	8	6	4	3	2	5	4	4	2	4	4	4	3	4	1	7	3
AT1G19450	Major facilitator superfamily protein	2670	2561	2819	1256	1214	1227	2262	1858	1776	2667	2641	2273	1604	1511	1793	2794	2258	3256
AT5G38870	pseudogene, hypothetical protein	61	67	45	28	32	18	47	29	32	47	45	43	40	40	32	46	48	54
AT1G78000	sulfate transporter 1	332	309	232	118	134	152	156	183	145	101	106	84	175	129	180	197	126	84
AT1G20440	cold-regulated 47 (COR47)	3242	2276	2780	1178	1383	1235	2616	2375	2904	1986	2185	1961	1802	1876	1995	2776	2006	5389
AT1G21010	unknown protein	194	182	237	87	90	99	172	180	155	94	115	81	157	125	152	245	223	242
AT1G72060	serine-type endopeptidase inhibitors	4	1	2	0	1	2	5	4	5	3	3	3	1	2	5	1	0	1
AT3G19310	PLC-like phosphodiesterases superfamily protein	2	1	4	0	2	1	5	5	2	5	3	5	4	7	8	3	3	6
AT3G25760	allene oxide cyclase 1 (AOC1)	790	675	334	266	356	259	317	460	462	321	336	499	337	411	595	542	485	1406
AT4G28180	unknown protein	36	27	29	10	14	18	31	31	22	24	16	27	32	22	18	34	36	32
AT1G15980	NDH-dependent cyclic electron flow 1 (NDF1)	4804	5123	5150	2320	2302	2339	3350	3119	2958	3702	4071	3833	3134	3111	3113	4651	4072	5293
AT3G16770	ethylene-responsive element binding protein (EBP)	4807	4457	3796	1913	1972	2123	1932	2079	2066	2446	2690	2771	2268	2205	2542	2994	2739	3728
AT1G15825	hydroxyproline-rich glycoprotein family protein	32	26	32	15	11	15	14	14	9	24	26	24	16	9	8	25	19	21
AT3G05955	0	1	3	3	1	0	2	1	2	4	1	0	1	2	0	0	6	19	12
ATCG00550	photosystem II reaction center protein J (PSBJ)	39	47	41	19	21	18	19	24	22	13	36	29	23	26	29	36	26	35
AT2G15620	nitrite reductase 1 (NIR1)	8103	9349	8047	3713	4101	3746	9257	9445	9162	6397	7748	7687	5754	6006	7491	10499	8140	15287
AT3G63140	chloroplast stem-loop binding protein of 41 kDa (CSP41A)	9776	10533	10110	4668	4728	4595	6225	5738	5642	6750	7173	6906	5945	5588	5515	8987	8192	9175
AT4G27657	unknown protein	42	33	41	13	21	19	129	73	76	15	21	29	29	51	79	62	39	160
AT1G55380	Cysteine/Histidine-rich C1 domain family protein	23	24	19	11	13	6	4	10	9	23	17	10	17	22	8	19	19	14
AT5G39580	Peroxidase superfamily protein	14	10	38	9	5	7	9	7	7	0	2	0	6	6	9	13	10	5
AT5G40890	chloride channel A (CLC-A)	2488	1996	2179	988	978	1060	1227	1161	1159	1803	1826	1363	1166	1092	1050	1712	1614	1557
AT1G09905	0	7	3	8	3	2	3	2	5	4	4	5	3	1	2	3	5	1	2
AT5G06570	alpha/beta-Hydrolases superfamily protein	79	68	108	40	32	40	53	55	58	23	39	35	53	45	49	37	28	68
AT1G67460	Minichromosome maintenance (MCM2/3/5) family protein	48	48	45	25	21	18	23	24	42	32	34	27	31	29	24	44	25	48
AT1G75880	SGNH hydrolase-type esterase superfamily protein	67	93	105	41	42	45	88	81	81	75	91	83	66	69	67	105	73	113
AT4G24130	Protein of unknown function, DUF538	56	47	38	18	22	24	66	42	49	51	43	46	44	38	50	65	53	74
AT2G36885	unknown protein	838	1009	839	371	421	390	667	601	468	631	773	586	450	402	554	1169	921	1043
AT5G24920	glutamine dumper 5 (GDU5)	23	25	25	12	9	12	24	21	27	9	15	22	15	20	39	24	24	27
AT5G05435	0	59	49	62	31	21	25	37	32	32	45	56	30	50	34	37	69	54	43
AT5G18670	beta-amylase 3 (BMY3)	748	467	683	319	260	289	430	451	398	451	475	399	523	488	405	756	788	371
AT4G29190	Zinc finger C-x8-C-x5-C-x3-H type family protein	1859	1554	1337	624	765	779	793	1077	976	655	687	670	1037	1068	1119	941	699	1200
AT1G12450	SNARE associated Golgi protein family	170	164	195	82	79	79	123	97	125	124	128	103	113	104	92	126	135	131
AT3G58850	PHY RAPIDLY REGULATED 2 (PAR2)	119	69	129	45	54	50	78	74	72	123	142	110	88	57	77	131	130	69
AT2G40100	light harvesting complex photosystem II (LHCB4.3)	3740	5021	4149	2018	1894	1819	2205	2139	2133	2999	3247	2689	2322	2552	2577	3147	2509	3629
AT3G63160	FUNCTIONS IN: molecular_function unknown	6024	7022	6430	2746	3087	3011	4416	3734	3870	4266	5333	4420	3241	2894	3747	6354	5557	6245
AT5G46295	unknown protein	19	7	34	10	5	9	26	28	17	0	0	0	13	9	13	16	8	7
AT5G34800	pseudogene, hypothetical protein, predicted proteins - Arabidopsis thaliana	47	84	72	30	35	32	34	43	36	34	35	30	54	34	39	34	42	32
AT2G24692	unknown protein	10	12	5	5	2	5	8	9	15	10	10	10	18	9	10	23	23	12
AT2G17450	RING-H2 finger A3A (RHA3A)	623	603	633	232	324	289	413	453	392	315	387	342	429	377	378	508	541	546
AT1G19150	photosystem I light harvesting complex gene 6 (LHCA6)	2665	2850	2908	1230	1307	1332	1796	1692	1412	2081	2367	2100	1851	1704	1637	2851	2507	2907
AT1G21540	AMP-dependent synthetase and ligase family protein	102	138	165	69	68	58	144	122	111	122	131	102	119	100	93	169	175	173
AT1G06087	0	3	4	2	0	1	3	3	4	3	4	3	3	1	2	6	4	3	2
AT5G23870	Pectinacetylesterase family protein	414	337	366	142	171	192	256	253	194	395	434	354	235	184	231	351	337	320
AT3G52840	beta-galactosidase 2 (BGAL2)	2359	1908	2304	946	932	1051	1164	1087	1076	1645	1797	1607	1312	1122	1174	2186	2070	1841
AT3G48420	Haloacid dehalogenase-like hydrolase (HAD) superfamily protein	3835	4078	4122	1901	1817	1831	2606	2483	2402	3057	3400	2966	2568	2468	2452	3804	3484	4140
AT2G35420	RING/U-box superfamily protein	9	8	11	11	3	3	11	8	8	3	7	8	9	9	10	11	8	12
AT5G03435	Ca2+dependent plant phosphoribosyltransferase family protein	10	10	3	5	1	4	1	9	7	2	5	4	0	10	9	4	1	7
AT5G35525	PLAC8 family protein	5	0	4	2	0	2	1	3	1	1	3	6	7	3	2	8	6	6
AT1G15900	unknown protein	16	11	9	4	6	6	15	15	11	2	7	2	10	6	4	5	4	6
AT5G01920	STN8	2041	1978	2002	849	920	944	1363	1236	1068	1326	1358	1333	1171	1152	1060	1880	1519	1870
AT1G30190	unknown protein	22	18	25	9	7	13	21	37	31	9	10	9	22	33	22	20	9	28
AT1G61470	Polynucleotidyl transferase, ribonuclease H-like superfamily protein	54	73	91	23	42	37	102	101	114	22	21	20	58	85	84	81	61	100
AT1G05540	Protein of unknown function (DUF295)	81	86	85	40	39	34	73	49	65	66	61	67	66	51	62	89	73	106
AT3G20300	Protein of unknown function (DUF3537)	461	336	458	178	173	214	322	270	258	384	374	339	237	241	255	363	272	367
AT5G67450	zinc-finger protein 1 (ZF1)	121	155	162	63	59	75	223	209	237	18	9	45	108	140	216	32	15	41
AT5G23020	2-isopropylmalate synthase 2 (IMS2)	727	715	277	244	342	286	201	178	198	139	217	195	210	163	249	176	117	331
AT2G42870	PHY RAPIDLY REGULATED 1 (PAR1)	193	110	164	56	68	84	87	90	95	66	82	92	70	70	54	119	124	33
AT4G37220	Cold acclimation protein WCOR413 family	15	9	10	3	6	6	5	6	2	9	3	2	2	1	2	11	12	6
AT3G01500	carbonic anhydrase 1 (CA1)	71566	86369	82358	37476	36144	37049	52570	50574	49127	59811	65133	61483	50546	51478	46929	83130	72873	88463
AT2G32100	ovate family protein 16 (OFP16)	209	239	261	91	108	120	104	144	142	141	171	140	138	144	88	265	272	215
AT4G28703	RmlC-like cupins superfamily protein	20	21	36	9	16	7	34	31	31	7	9	10	27	18	35	27	26	22
AT1G73870	B-box type zinc finger protein with CCT domain	664	726	714	304	318	318	563	505	589	519	531	581	539	587	525	660	514	772
AT1G22370	UDP-glucosyl transferase 85A5 (UGT85A5)	149	92	104	47	51	52	81	65	75	80	90	85	81	51	65	116	104	83
AT1G31330	photosystem I subunit F (PSAF)	74168	76916	79687	32572	35732	35754	48559	47926	44855	45642	50609	52121	44935	41458	44812	67476	64159	69745
AT5G54190	protochlorophyllide oxidoreductase A (PORA)	532	246	480	143	201	263	232	151	157	145	182	245	211	146	190	181	139	110
AT1G19940	glycosyl hydrolase 9B5 (GH9B5)	120	89	143	49	55	48	59	91	59	76	89	83	74	46	74	78	67	77
AT2G42170	Actin family protein	134	97	156	48	59	62	67	65	56	130	148	94	57	57	55	147	163	95
AT3G54830	Transmembrane amino acid transporter family protein	456	631	474	230	221	204	547	615	500	560	566	636	426	497	418	655	546	1007
AT2G22990	sinapoylglucose 1 (SNG1)	5891	5502	6208	2395	2548	3000	3671	3626	3191	4035	4169	4307	3728	3238	3338	5751	5178	5600
AT5G48940	Leucine-rich repeat transmembrane protein kinase family protein	5	5	4	3	2	1	4	6	1	3	8	4	6	9	1	1	4	1
AT1G32540	lsd one like 1 (LOL1)	723	762	673	323	300	336	518	476	527	403	515	598	506	477	556	657	568	818
AT2G33350	CCT motif family protein	27	37	22	15	9	14	19	8	15	11	9	14	15	21	16	22	11	36
AT4G10160	RING/U-box superfamily protein	3	0	2	0	1	1	4	4	5	3	5	5	2	3	2	0	6	10
AT1G18870	isochorismate synthase 2 (ICS2)	60	52	57	17	33	25	44	44	33	32	38	43	45	34	31	67	52	51
AT5G05840	Protein of unknown function (DUF620)	21	24	25	10	15	6	52	47	58	43	61	59	33	38	40	62	28	139
AT1G49610	F-box family protein	4	5	5	1	2	3	4	3	6	5	3	9	2	2	0	3	5	6
AT2G33570	Domain of unknown function (DUF23)	683	420	765	273	283	285	406	307	257	663	606	356	365	303	266	545	489	246
AT5G18340	ARM repeat superfamily protein	26	18	10	8	6	10	5	6	12	9	7	13	5	11	7	18	13	13
AT5G45830	DELAY OF GERMINATION 1 (DOG1)	82	85	91	32	43	39	61	52	41	101	87	87	42	37	46	120	108	119
AT1G25560	TEMPRANILLO 1 (TEM1)	2386	2190	2486	1170	1079	974	2027	2195	2170	865	872	842	1763	1685	2032	1606	1189	1619
AT5G65925	unknown protein	18	18	34	7	14	7	20	19	16	21	17	20	11	16	23	30	27	21
AT3G06750	hydroxyproline-rich glycoprotein family protein	746	756	808	311	410	307	747	636	619	585	642	606	580	551	537	811	735	880
AT1G58290	HEMA1	12772	13840	13524	5158	6440	6201	12429	11218	10587	8201	10023	10602	7614	7421	9537	16174	15305	19246
AT2G43310	Ribosomal L18p/L5e family protein	11	7	2	2	5	2	2	10	4	10	9	5	10	6	13	5	6	5
AT4G36850	PQ-loop repeat family protein / transmembrane family protein	598	496	522	229	289	186	229	189	192	208	236	217	282	237	173	422	642	287
AT3G01490	Protein kinase superfamily protein	409	409	469	180	181	208	409	407	368	403	423	376	332	286	308	523	449	509
AT3G00250	0	0	8	5	2	3	1	2	2	2	5	5	1	1	2	4	3	8	1
AT1G77990	AST56	454	369	310	165	162	181	200	165	149	165	162	153	186	163	168	203	164	195
AT5G59550	zinc finger (C3HC4-type RING finger) family protein	690	718	814	311	339	329	922	716	664	201	252	244	440	485	712	570	465	648
AT4G13830	DNAJ-like 20 (J20)	1519	1367	1429	588	619	687	721	777	797	862	871	796	928	860	758	1225	1064	1161
AT3G15358	unknown protein	98	76	95	34	48	36	79	55	44	34	41	42	54	41	66	66	67	61
AT3G05105	0	8	10	17	6	5	4	6	9	9	6	9	12	10	11	9	15	10	20
AT3G10605	0	7	6	8	7	1	3	5	3	9	4	5	1	4	6	8	8	5	9
AT4G04409	pseudogene of histone H2A 11	9	7	5	1	4	4	2	3	3	3	4	6	2	2	3	5	5	4
AT5G03470	ATB' ALPHA	544	477	506	209	246	215	327	402	350	242	260	276	286	322	313	470	421	466
AT1G29510	SMALL AUXIN UPREGULATED 68 (SAUR68)	70	40	83	32	30	24	45	42	36	65	61	55	37	41	41	69	85	57
AT4G38210	expansin A20 (EXPA20)	1	1	2	0	0	3	1	0	3	0	1	2	1	0	2	5	2	2
AT5G44005	unknown protein	171	127	107	60	51	65	94	87	105	73	106	77	66	94	107	120	106	163
AT1G02860	nitrogen limitation adaptation (NLA)	176	129	149	62	71	65	132	90	101	101	117	86	76	89	88	139	110	150
AT3G07310	Protein of unknown function (DUF760)	1310	1288	1327	553	563	599	810	850	792	737	847	740	802	842	689	1225	1163	1309
AT3G57770	Protein kinase superfamily protein	30	23	21	10	9	13	27	23	37	28	25	24	21	17	21	30	35	60
AT1G79700	Integrase-type DNA-binding superfamily protein	205	148	284	85	64	96	88	87	72	107	114	85	111	79	92	173	157	128
AT2G36770	UDP-Glycosyltransferase superfamily protein	44	46	71	17	20	31	61	57	63	11	11	16	34	58	61	52	49	35
AT3G56090	ferritin 3 (FER3)	1526	1576	1016	543	701	624	859	775	677	656	790	655	694	654	749	1366	1147	1441
AT3G47070	LOCATED IN: thylakoid, chloroplast thylakoid membrane, chloroplast, chloroplast envelope	5118	5730	5477	2449	2277	2428	3469	3574	3552	3466	4017	3885	3153	2996	3414	5459	5196	6397
AT5G09570	Cox19-like CHCH family protein	4	4	4	1	2	2	1	1	4	0	0	2	3	1	2	1	5	5
AT5G21020	unknown protein	2165	1863	1542	728	883	870	1157	1208	1078	968	1224	1115	995	984	1138	1350	1093	1625
AT5G57887	unknown protein	6	9	2	3	2	2	3	7	5	2	5	3	2	5	4	8	2	5
AT5G34830	unknown protein	5	1	10	2	4	0	3	4	2	6	1	3	3	3	0	4	6	2
AT1G27290	unknown protein	1146	1094	1198	448	512	532	737	655	662	483	458	441	613	620	584	943	757	825
AT3G14870	Plant protein of unknown function (DUF641)	166	180	236	80	93	75	168	104	85	114	134	88	94	62	80	164	124	126
AT1G50732	unknown protein.	357	392	466	176	188	174	248	231	200	290	357	295	228	205	230	427	391	397
AT4G31550	WRKY DNA-binding protein 11 (WRKY11)	1214	1587	1420	548	671	644	1206	1075	1022	493	514	523	743	836	1055	996	870	1217
AT1G72150	PATELLIN 1 (PATL1)	10518	7534	9645	4024	3710	4123	4220	3898	3412	5649	5782	4352	4720	3632	3746	6752	5859	4680
AT3G00580	0	19	21	9	8	9	4	4	3	5	6	3	4	3	5	7	12	5	13
AT2G23130	arabinogalactan protein 17 (AGP17)	1007	823	989	402	397	412	589	435	343	943	898	650	357	307	375	782	754	504
AT2G28426	unknown protein	3	9	2	0	2	3	2	3	8	2	2	5	5	0	3	4	3	5
AT2G41430	EARLY RESPONSIVE TO DEHYDRATION 15 (ERD15)	15091	13183	16697	6911	6137	6451	10244	10104	9100	7939	7967	6207	9441	8381	9386	11793	10385	9750
AT5G03395	0	11	10	12	5	4	5	11	7	11	8	6	7	7	3	6	7	8	12
AT1G26558	0	10	11	5	3	6	2	1	3	1	5	1	3	8	3	7	5	6	4
AT3G62750	beta glucosidase 8 (BGLU8)	2006	2057	1865	721	902	929	1441	1379	1232	1437	1755	1558	1209	1140	1203	2031	1645	2328
AT3G62420	basic region/leucine zipper motif 53 (BZIP53)	1679	1809	2098	706	929	786	2201	1530	1586	529	687	575	817	962	1592	1771	1024	1544
AT5G64040	PSAN	35366	35088	38647	15469	15652	15968	23026	22169	20052	22025	24892	24784	20267	19025	21691	32232	31506	33389
AT2G46820	photosystem I P subunit (PSI-P)	25728	29603	28456	11798	12677	12515	16933	16718	16305	16897	19411	19148	15676	16044	15945	23240	21104	27016
AT3G53950	glyoxal oxidase-related protein	225	198	229	92	95	93	138	129	100	154	127	115	133	136	122	174	165	159
AT1G49790	F-box associated ubiquitination effector family protein	15	17	22	7	7	9	11	4	13	12	15	15	10	9	13	15	16	12
AT1G68600	Aluminium activated malate transporter family protein	563	529	513	189	251	251	362	387	320	349	360	417	325	397	428	409	230	428
AT4G21870	HSP20-like chaperones superfamily protein	366	248	370	162	118	136	134	149	107	405	433	261	271	195	128	476	465	174
AT5G56320	expansin A14 (EXPA14)	60	65	62	29	23	28	57	49	59	44	40	35	26	38	36	35	35	39
AT1G64720	CP5	14383	13218	14259	5895	6111	5911	7674	7699	7645	7470	7955	7762	8154	7740	7379	10528	10611	10613
AT1G44830	Integrase-type DNA-binding superfamily protein	44	28	36	13	18	15	29	25	18	10	17	10	14	12	33	22	25	19
AT2G44460	beta glucosidase 28 (BGLU28)	66	79	17	22	23	32	53	52	35	23	17	20	81	23	33	32	18	12
AT3G22961	Paired amphipathic helix (PAH2) superfamily protein	5	6	1	3	2	0	6	8	7	3	2	2	4	3	7	3	2	12
AT2G42540	cold-regulated 15a (COR15A)	736	692	520	216	280	339	556	358	381	375	559	338	273	241	329	490	379	891
AT3G51910	heat shock transcription factor A7A (HSFA7A)	17	17	25	8	10	7	16	14	23	23	16	28	23	22	18	20	26	22
AT1G03130	photosystem I subunit D-2 (PSAD-2)	22947	23446	23968	9881	9873	10316	12719	12963	12692	13981	15187	14208	12940	12202	12800	20451	19218	19560
AT4G15710	unknown protein	25	17	22	12	3	10	10	14	13	14	9	9	11	10	19	11	24	25
AT1G11380	PLAC8 family protein	161	127	189	62	77	60	112	100	86	85	126	86	114	85	97	152	143	104
AT5G51390	unknown protein	54	69	46	22	25	22	34	47	38	19	17	20	28	28	38	50	59	54
AT1G06980	unknown protein	11	10	17	3	9	4	10	7	4	20	20	16	9	9	12	16	18	11
AT5G10150	FUNCTIONS IN: molecular_function unknown	398	317	404	145	161	169	203	209	151	279	287	264	242	213	163	341	354	301
AT5G15430	Plant calmodulin-binding protein-related	5	6	6	2	3	2	5	4	5	4	3	6	3	4	2	8	3	9
AT2G38820	Protein of unknown function (DUF506)	313	298	302	128	117	142	152	223	183	163	188	168	206	192	144	304	301	239
AT4G12005	unknown protein	6	8	3	3	3	1	9	6	5	7	7	6	1	1	3	6	6	14
AT1G32920	unknown protein	1217	1416	1695	615	653	623	1733	1359	1291	316	366	381	687	804	1283	1156	865	1466
AT5G03553	0	37	14	42	17	10	14	16	15	13	31	36	20	18	16	21	28	41	8
AT5G09220	amino acid permease 2 (AAP2)	2083	1918	1004	835	714	769	996	755	666	693	914	834	884	705	995	1155	874	1273
AT5G59080	unknown protein	805	993	931	357	365	456	695	818	804	548	598	627	727	681	671	903	902	1298
AT1G27920	microtubule-associated protein 65-8 (MAP65-8)	5	1	4	2	0	2	5	8	4	5	7	4	4	4	5	4	3	2
AT3G27027	Protein of unknown function (DUF 3339)	24	15	23	7	12	7	11	10	13	14	8	14	11	15	10	6	7	15
AT5G07570	glycine/proline-rich protein	5	5	5	3	3	0	2	2	4	13	11	9	3	6	2	7	9	2
AT5G03720	heat shock transcription factor A3 (HSFA3)	65	79	100	35	32	38	83	62	48	55	56	49	47	31	56	73	56	70
AT3G08940	light harvesting complex photosystem II (LHCB4.2)	47646	44935	47442	18545	20295	20204	26288	24984	23516	28961	31517	30207	27179	25264	24553	38409	36974	38817
AT4G23400	plasma membrane intrinsic protein 1	2731	1999	2691	987	1037	1112	1206	1296	941	1620	1598	1537	1372	1063	1205	2081	2106	1648
AT4G15800	ralf-like 33 (RALFL33)	519	511	596	213	236	236	483	424	380	274	320	254	290	284	448	409	398	454
AT3G59250	F-box/RNI-like superfamily protein	18	30	18	7	9	10	9	9	14	15	16	19	10	7	10	20	22	39
AT3G06990	Cysteine/Histidine-rich C1 domain family protein	6	7	9	3	3	3	4	3	6	5	7	12	5	4	5	4	7	4
AT5G28020	cysteine synthase D2 (CYSD2)	804	763	692	300	295	350	537	553	567	568	596	590	500	510	483	621	505	781
AT5G54980	Uncharacterised protein family (UPF0497)	229	231	231	80	96	115	230	182	188	139	167	124	139	136	183	263	245	257
AT3G21510	histidine-containing phosphotransmitter 1 (AHP1)	85	128	106	51	39	43	81	60	75	51	87	75	59	45	65	67	81	143
AT1G77210	sugar transport protein 14 (STP14)	369	269	434	138	136	159	149	198	205	177	193	184	244	214	213	286	293	210
AT5G23750	Remorin family protein	213	144	173	86	75	65	109	109	100	107	157	116	85	75	87	137	118	114
AT4G18340	Glycosyl hydrolase superfamily protein	112	94	79	53	37	36	85	57	61	49	47	47	59	46	43	86	82	78
AT4G34580	CAN OF WORMS1 (COW1)	80	70	71	26	27	39	54	46	50	45	62	52	31	34	33	52	60	39
AT5G14810	retrotransposon family	1	1	2	0	0	2	4	0	3	4	0	0	1	1	2	1	1	1
AT5G53815	copia-like retrotransposon family, has a 6.6e-26 P-value blast match to GB:CAA72989 open reading frame 1 (Ty1_Copia-element) (Brassica oleracea)	33	23	31	14	8	14	22	19	18	25	26	14	16	17	27	19	20	21
AT1G78460	SOUL heme-binding family protein	1253	1756	1457	611	594	630	810	1159	1160	859	954	932	1101	1082	984	1212	1175	1463
AT4G06534	unknown protein	49	41	25	6	18	22	42	40	42	31	28	17	18	32	29	54	34	110
AT4G08093	expressed protein, blastp match of 44%25 identity and 9.5e-07 P-value to GP|14091850|gb|AAK53853.1|AC016781_7|AC016781 Hypothetical protein %7BOryza sativa%7D	8	1	0	0	1	1	1	8	4	0	1	0	1	0	2	1	3	0
AT1G29680	Protein of unknown function (DUF1264)	1	2	6	1	1	1	6	4	7	0	3	1	4	2	2	4	3	3
AT3G15780	unknown protein	191	153	110	64	69	62	119	75	95	74	95	68	73	81	65	123	92	133
AT4G14560	indole-3-acetic acid inducible (IAA1)	171	165	211	78	65	84	154	158	193	103	154	140	134	95	116	193	149	236
AT5G18600	Thioredoxin superfamily protein	1706	1821	1771	744	752	709	1295	1203	1098	1037	1249	1061	1046	1026	1107	1334	1243	1812
AT4G21510	F-box family protein	86	74	100	50	37	29	68	75	75	67	51	44	52	59	61	74	86	97
AT3G28270	Protein of unknown function (DUF677)	182	94	76	41	36	48	73	73	79	100	143	94	46	69	50	106	106	159
AT1G03020	Thioredoxin superfamily protein	32	37	12	13	14	9	13	25	21	15	12	13	13	12	15	14	5	16
AT1G63750	Disease resistance protein (TIR-NBS-LRR class) family	500	564	636	235	236	258	424	364	368	147	168	184	274	273	360	362	288	332
AT1G29450	SAUR-like auxin-responsive protein family	81	70	106	30	37	37	50	55	42	75	81	72	60	51	37	79	81	60
AT1G63580	Receptor-like protein kinase-related family protein	7	13	7	4	3	4	3	6	3	5	4	6	7	5	7	5	6	21
AT5G62850	VEGETATIVE CELL EXPRESSED1 (AtVEX1)	15	19	22	9	7	7	12	9	8	7	7	14	3	9	19	11	6	11
AT1G03870	FASCICLIN-like arabinoogalactan 9 (FLA9)	2051	1266	2221	944	677	698	1028	823	669	1932	1753	962	1130	696	799	1744	1696	731
AT4G28530	NAC domain containing protein 74 (NAC074)	2	1	0	1	0	0	5	1	1	2	4	0	3	1	0	5	2	2
AT5G21170	AKINBETA1	865	569	839	298	317	331	310	346	354	399	371	295	394	326	325	645	619	362
AT5G25995	0	45	34	24	11	11	21	17	16	26	15	18	20	20	24	16	35	25	53
AT3G48390	MA3 domain-containing protein	73	50	62	18	30	28	34	43	38	18	17	17	36	24	38	54	48	61
AT5G28770	BZO2H3	888	726	937	374	336	333	434	453	380	656	632	527	636	472	358	1042	1177	628
AT1G29500	SAUR-like auxin-responsive protein family	73	65	91	30	32	32	55	63	49	81	75	55	57	64	38	105	91	44
AT1G32450	nitrate transporter 1.5 (NRT1.5)	675	728	343	240	275	261	328	286	301	352	425	323	295	218	351	314	234	556
AT5G02170	Transmembrane amino acid transporter family protein	14	11	17	7	5	5	4	10	0	5	10	5	6	2	3	12	8	6
AT3G55580	Regulator of chromosome condensation (RCC1) family protein	36	38	36	14	16	15	17	39	19	26	29	27	18	18	15	55	29	60
AT1G14150	PsbQ-like 2 (PQL2)	1009	1050	1008	410	418	432	558	544	545	678	724	741	542	549	557	948	853	1080
AT5G10260	RAB GTPase homolog H1E (RABH1e)	59	36	69	16	28	24	40	21	34	48	41	37	39	33	36	51	54	52
AT3G19002	0	1	8	1	1	1	1	5	9	1	0	0	3	0	7	7	0	2	1
ATMG00513	NADH dehydrogenase 5A (NAD5A)	1	0	2	0	1	0	1	3	4	2	2	0	3	3	2	0	2	2
AT5G63800	MUCILAGE-MODIFIED 2 (MUM2)	3509	3018	2835	1172	1223	1430	1688	1572	1747	1520	1641	1643	1383	1385	1557	1986	1452	2639
AT1G02640	beta-xylosidase 2 (BXL2)	486	294	488	198	154	161	245	225	155	286	279	222	260	199	168	471	524	175
AT3G59790	MAP kinase 10 (MPK10)	18	17	12	6	6	7	11	7	14	8	13	8	12	0	11	27	22	37
AT1G18265	Protein of unknown function, DUF593	69	80	69	34	30	25	53	61	69	56	85	64	65	50	43	111	85	165
AT1G74840	Homeodomain-like superfamily protein	1085	1028	991	389	392	479	799	735	673	522	588	521	615	602	605	901	852	874
AT1G50310	sugar transporter 9 (STP9)	9	4	7	1	2	5	8	7	4	6	3	1	7	6	12	3	5	3
AT3G06390	Uncharacterised protein family (UPF0497)	12	9	9	6	4	2	8	13	22	4	3	3	11	10	14	5	12	9
AT5G23360	GRAM domain-containing protein / ABA-responsive protein-related	64	76	68	26	34	25	83	57	62	27	42	44	79	71	69	100	97	62
AT5G21430	Chaperone DnaJ-domain superfamily protein	1596	1822	1712	701	710	697	1037	1021	994	1211	1365	1366	965	950	998	1660	1439	1867
AT3G23080	Polyketide cyclase/dehydrase and lipid transport superfamily protein	1567	1550	1661	613	677	658	770	606	654	851	1045	895	846	701	763	1309	1291	1035
AT3G51400	Arabidopsis protein of unknown function (DUF241)	32	33	47	14	15	16	26	36	24	36	29	35	42	30	29	44	43	50
AT4G36500	unknown protein	1747	2248	2433	878	903	962	1430	1775	1586	577	771	812	1216	1364	1777	1475	1076	1461
AT4G17810	C2H2 and C2HC zinc fingers superfamily protein	288	288	289	107	127	118	210	179	176	214	240	224	201	172	161	294	318	301
AT4G38552	0	20	11	14	1	10	6	17	14	6	8	6	6	13	9	7	11	18	13
AT4G04610	APS reductase 1 (APR1)	4617	4906	4171	1677	1927	1915	2649	2199	2102	982	1049	1147	1687	1682	2472	1976	1633	2104
AT4G26530	Aldolase superfamily protein	4538	5710	5180	2211	1876	2145	2701	3033	2611	3314	4086	4377	2850	2681	2473	8168	6843	8412
ATCG00370	tRNA-Ser,anticodon:GGA	12	4	5	0	4	4	4	0	2	0	4	4	3	2	3	3	3	7
AT1G77885	unknown protein	81	77	66	22	46	28	49	37	50	31	37	25	29	26	34	36	31	38
AT4G27460	Cystathionine beta-synthase (CBS) family protein	29	21	30	12	10	10	20	28	41	13	9	11	15	21	14	19	9	17
AT4G09415	0	3	3	2	1	2	0	2	4	1	1	0	1	1	2	4	6	2	5
AT1G64380	Integrase-type DNA-binding superfamily protein	78	82	55	22	34	31	40	48	61	38	36	35	34	44	44	41	31	113
AT5G62310	INCOMPLETE ROOT HAIR ELONGATION (IRE)	2	4	2	1	2	0	8	3	5	5	2	3	1	1	1	2	1	2
AT5G42650	allene oxide synthase (AOS)	4285	4590	2942	1400	1853	1606	2473	2520	2431	1887	2044	2474	1815	2014	2824	2672	2164	5376
AT5G66390	Peroxidase superfamily protein	14	14	4	5	7	1	8	6	6	10	13	20	5	8	11	9	8	7
AT3G44805	TRAF-like superfamily protein	3	4	11	3	2	1	3	6	4	10	6	4	7	7	2	6	8	5
AT2G23560	methyl esterase 7 (MES7)	78	75	65	23	48	25	30	24	29	44	56	48	35	39	36	72	55	30
AT3G10930	unknown protein	109	115	161	57	40	56	217	204	169	34	27	42	83	129	160	81	57	125
AT3G55720	Protein of unknown function (DUF620)	4	6	3	1	1	3	3	8	5	2	11	9	3	5	3	3	5	3
AT5G03695	0	2	3	3	0	1	2	7	1	5	7	1	1	0	1	0	2	1	4
AT5G34795	pseudogene, hypothetical protein	22	56	59	28	19	17	33	24	24	21	23	24	17	14	24	27	27	27
AT1G19565	0	3	4	1	0	2	1	1	6	6	1	1	2	0	5	1	2	0	2
AT5G14730	unknown protein	94	144	115	42	50	47	95	98	90	64	60	71	87	93	70	136	104	98
AT1G80340	gibberellin 3-oxidase 2 (GA3OX2)	18	8	7	4	4	4	18	8	11	10	6	11	6	5	6	15	7	13
AT1G08980	amidase 1 (AMI1)	1532	1228	1469	531	560	594	828	714	657	768	881	820	710	589	725	1090	1133	962
AT1G72130	Major facilitator superfamily protein	360	475	452	181	171	186	294	296	278	421	449	464	313	298	261	548	466	606
AT3G26280	cytochrome P450, family 71, subfamily B, polypeptide 4 (CYP71B4)	729	650	417	237	240	271	292	325	377	378	381	416	392	424	350	470	304	666
AT2G38470	WRKY DNA-binding protein 33 (WRKY33)	4308	5436	6287	2103	2241	2343	5684	4939	4939	734	885	1007	2669	3139	4613	3668	2256	2650
AT5G67300	myb domain protein r1 (MYBR1)	2071	1647	2018	743	803	727	2198	1299	1515	366	468	450	641	740	1427	1332	955	1821
AT2G26220	pseudogene, similar to phosphoenolpyruvate/phosphate translocator precursor, similar to AraPPT, GB:U66321	72	72	68	25	31	28	55	55	46	28	38	49	41	39	42	83	67	67
AT2G34620	Mitochondrial transcription termination factor family protein	1332	1534	1575	554	629	637	819	701	670	889	1019	899	897	824	723	1350	1479	1142
AT3G47340	glutamine-dependent asparagine synthase 1 (ASN1)	199	75	273	45	78	96	33	31	17	32	24	20	49	24	101	139	102	25
AT1G03610	Protein of unknown function (DUF789)	615	623	790	260	260	264	483	442	384	289	301	263	371	414	374	593	579	662
AT3G29680	HXXXD-type acyl-transferase family protein	65	87	65	35	24	26	35	39	38	24	29	29	36	47	35	52	46	41
AT2G42150	DNA-binding bromodomain-containing protein	8	13	3	1	5	3	5	3	13	10	8	8	6	5	3	7	7	22
ATCG00700	photosystem II reaction center protein N (PSBN)	14	10	12	3	7	4	11	6	9	9	9	11	6	6	15	11	12	18
AT1G19380	Protein of unknown function (DUF1195)	731	646	951	348	266	294	507	407	344	263	263	209	369	348	471	367	244	342
AT4G24380	INVOLVED IN: 10-formyltetrahydrofolate biosynthetic process, folic acid and derivative biosynthetic process	162	179	130	59	67	60	219	116	133	69	64	65	83	92	162	142	87	189
AT1G08915	0	11	5	10	3	3	4	6	3	5	2	4	0	2	8	7	6	6	6
AT3G57645	gi|17661|emb|X06473.1|ATU22 Arabidopsis thaliana U2 RNA gene (U2.2)	2	1	8	1	0	2	3	5	0	1	0	2	2	1	3	1	1	1
AT1G26800	RING/U-box superfamily protein	235	240	224	107	90	84	87	126	125	86	85	87	160	152	132	150	127	116
AT5G08030	PLC-like phosphodiesterases superfamily protein	59	61	66	18	25	30	43	36	29	47	54	49	28	29	36	64	60	55
AT5G24490	30S ribosomal protein, putative	5330	4592	5637	1867	1989	2241	2599	2643	2415	2498	2937	2758	2806	2413	2614	4712	4867	3689
AT2G29310	NAD(P)-binding Rossmann-fold superfamily protein	733	863	837	300	297	381	659	637	575	543	677	565	490	492	480	1009	937	1096
AT5G38100	S-adenosyl-L-methionine-dependent methyltransferases superfamily protein	0	6	4	1	2	1	0	2	1	2	3	3	0	2	0	5	1	5
AT1G16170	unknown protein	325	331	323	121	133	130	233	196	182	186	197	186	179	186	196	241	252	289
AT5G45840	Leucine-rich repeat protein kinase family protein	248	198	147	79	73	82	90	87	82	94	136	115	101	87	121	147	80	188
AT1G09240	nicotianamine synthase 3 (NAS3)	415	400	249	121	158	150	248	223	189	124	131	104	168	119	208	183	108	459
AT2G22980	serine carboxypeptidase-like 13 (SCPL13)	605	580	588	224	216	253	367	310	261	372	472	470	353	339	302	674	546	633
AT2G29370	NAD(P)-binding Rossmann-fold superfamily protein	3	6	0	2	1	0	5	3	1	10	4	3	2	2	1	13	13	21
AT4G12917	0	166	189	133	57	67	61	99	91	74	100	121	137	96	83	115	164	164	234
AT4G08625	0	8	4	4	2	2	2	5	4	4	3	2	2	2	2	4	5	8	6
AT2G06850	xyloglucan endotransglucosylase/hydrolase 4 (XTH4)	7423	4546	7859	2887	2330	2623	3376	2885	2614	5483	5742	3367	3603	2607	2679	5530	5241	3025
AT1G59920	MADS-box family protein	4	7	5	2	1	3	1	2	1	5	2	4	0	0	3	2	1	3
AT5G51010	Rubredoxin-like superfamily protein	1519	1578	1410	526	592	624	904	883	814	732	863	829	691	615	862	1567	1449	1671
AT4G19170	nine-cis-epoxycarotenoid dioxygenase 4 (NCED4)	5578	5111	3369	1736	1888	2134	1861	2072	1977	2607	2881	3096	2270	2355	2255	3824	2808	5428
AT1G66400	calmodulin like 23 (CML23)	89	106	103	34	40	42	203	137	149	64	54	85	74	121	171	94	76	160
AT1G17970	RING/U-box superfamily protein	471	458	429	174	197	156	238	273	238	230	299	256	260	217	244	353	338	389
AT4G29610	Cytidine/deoxycytidylate deaminase family protein	108	132	145	43	51	56	167	106	108	94	97	78	76	69	127	145	101	211
AT5G01600	ferretin 1 (FER1)	5949	5966	3484	1723	2291	2384	2593	2511	2024	1027	1227	1277	1573	1438	2157	5200	4364	7285
AT4G13495	0	6786	6511	6344	2239	2786	2608	4048	3881	3978	4002	4513	4568	3489	3159	3388	4254	4373	4439
AT5G51270	U-box domain-containing protein kinase family protein	5	1	5	2	2	0	3	8	3	8	3	9	4	7	4	5	1	0
AT1G52830	indole-3-acetic acid 6 (IAA6)	20	20	20	4	8	11	22	8	7	4	6	5	11	4	14	12	9	12
AT2G32880	TRAF-like family protein	1031	885	935	385	350	365	493	452	489	605	560	510	505	491	440	735	680	918
AT4G04330	Chaperonin-like RbcX protein	528	537	526	193	210	211	262	238	221	271	389	317	254	222	266	517	398	509
AT5G49450	basic leucine-zipper 1 (bZIP1)	252	242	281	85	106	108	227	175	228	110	96	105	162	154	166	304	286	257
AT5G05430	RNA-binding protein	5	4	2	0	3	1	4	3	3	7	7	6	7	3	5	2	9	6
AT1G09855	0	10	3	4	3	3	0	8	6	2	4	1	1	4	2	5	3	2	3
AT5G02160	unknown protein	6780	6156	7590	2315	2657	2855	3343	3140	2743	3646	4382	4044	3463	3085	3176	5643	5803	4921
AT1G60950	FED A	45872	49464	46001	16250	18954	18550	28273	26409	24933	24140	27858	27130	22384	19637	24179	43074	41149	44949
AT4G37800	xyloglucan endotransglucosylase/hydrolase 7 (XTH7)	2991	2726	3152	1186	1045	1150	1409	1351	1210	2526	2454	2140	1459	1309	1553	2330	2129	2443
AT5G63780	shoot apical meristem arrest 1 (SHA1)	1301	1391	1269	550	486	506	725	801	712	915	1036	922	736	661	714	1434	1196	1886
AT2G24600	Ankyrin repeat family protein	1760	1920	2623	873	728	762	1615	1598	1491	343	388	379	1016	1179	1685	1027	660	750
AT1G49780	plant U-box 26 (PUB26)	340	330	403	116	135	155	313	238	222	117	130	146	190	178	191	322	278	281
AT2G34510	FUNCTIONS IN: molecular_function unknown	2007	1476	2354	737	706	716	1254	839	839	1468	1217	854	942	771	778	1660	1495	985
AT3G24420	alpha/beta-Hydrolases superfamily protein	155	187	168	61	58	76	240	247	246	94	133	165	152	191	192	196	159	449
AT4G25100	Fe superoxide dismutase 1 (FSD1)	22058	22761	18325	7457	7899	8753	13707	10511	13900	7419	10956	11692	7783	7547	8054	17437	14943	15174
AT4G28720	YUCCA 8 (YUC8)	6	4	9	3	3	1	2	7	5	1	3	4	5	3	1	3	2	2
AT2G44840	ethylene-responsive element binding factor 13 (ERF13)	65	65	68	17	34	25	148	90	119	13	15	29	39	60	100	54	31	116
AT3G14380	Uncharacterised protein family (UPF0497)	5	8	6	3	2	2	6	5	12	4	4	8	6	7	4	4	4	6
AT5G28145	copia-like retrotransposon family, has a 4.1e-195 P-value blast match to GB:AAA57005 Hopscotch polyprotein (Ty1_Copia-element) (Zea mays)	11	13	16	5	3	7	8	7	4	6	8	8	5	11	9	16	20	9
AT5G51790	basic helix-loop-helix (bHLH) DNA-binding superfamily protein	19	4	13	6	2	6	3	8	6	8	7	12	4	3	3	16	9	8
AT5G25210	unknown protein	304	214	268	95	100	104	200	145	174	117	131	115	124	130	119	195	173	159
AT3G61260	Remorin family protein	2258	1778	2375	835	785	799	1121	1008	867	1345	1351	1084	1071	916	903	1702	1765	1352
AT4G13680	Protein of unknown function (DUF295)	5	7	5	3	0	3	6	10	7	3	0	3	3	5	8	7	8	13
AT5G04340	zinc finger of Arabidopsis thaliana 6 (ZAT6)	577	794	600	211	233	269	932	892	954	157	174	195	479	542	772	527	308	608
AT5G44130	FASCICLIN-like arabinogalactan protein 13 precursor (FLA13)	2852	2084	3148	1043	1045	956	1351	1101	841	2880	2554	1562	1520	1014	1067	2782	2538	1549
AT2G19660	Cysteine/Histidine-rich C1 domain family protein	13	3	12	2	4	5	2	9	11	8	8	10	6	4	8	10	10	9
AT4G27280	Calcium-binding EF-hand family protein	1677	1305	1627	588	551	593	3198	2061	2298	288	255	359	728	1067	1976	1190	574	1343
AT1G49200	RING/U-box superfamily protein	15	11	9	6	2	5	9	9	12	7	8	6	8	15	8	13	9	7
AT4G21990	APS reductase 3 (APR3)	4916	4972	4739	1738	1835	1959	4328	3227	3382	1506	1480	1634	2183	2167	2722	2592	1833	2251
AT4G36900	related to AP2 10 (RAP2.10)	149	144	156	41	63	66	96	102	93	70	85	60	65	80	97	89	73	136
AT1G49490	Leucine-rich repeat (LRR) family protein	78	51	65	16	32	25	36	26	22	47	44	52	38	22	24	70	66	68
AT4G13575	unknown protein	1175	1165	1408	372	559	494	714	533	583	897	1009	961	743	663	610	1143	886	698
AT5G57220	cytochrome P450, family 81, subfamily F, polypeptide 2 (CYP81F2)	504	911	793	268	276	350	489	754	709	114	175	180	344	447	604	373	293	442
AT2G30615	BEST Arabidopsis thaliana protein match is: F-box and associated interaction domains-containing protein (TAIR:AT2G43445.1)	0	2	3	0	2	0	3	4	10	3	2	3	2	4	3	6	10	3
AT5G40850	urophorphyrin methylase 1 (UPM1)	2157	2587	2145	767	988	801	2272	2411	2126	989	1235	1612	1458	1519	1907	2484	2189	3256
AT5G49360	beta-xylosidase 1 (BXL1)	3520	2076	2529	1013	894	1050	867	879	746	1557	1584	1072	1037	740	602	2294	2787	1621
AT5G59940	Cysteine/Histidine-rich C1 domain family protein	5	7	2	3	0	2	2	6	0	1	4	2	2	4	4	5	2	8
AT2G34430	light-harvesting chlorophyll-protein complex II subunit B1 (LHB1B1)	64246	58117	78510	24552	24499	23802	33415	26924	24584	36409	38270	37740	34415	27709	29842	54961	49527	47697
AT2G24610	cyclic nucleotide-gated channel 14 (CNGC14)	32	34	40	19	10	12	17	17	9	11	16	23	6	9	9	23	21	12
AT3G19380	plant U-box 25 (PUB25)	299	377	404	142	148	135	321	237	239	110	132	164	199	220	233	289	248	287
AT4G11280	1-aminocyclopropane-1-carboxylic acid (acc) synthase 6 (ACS6)	1452	1866	1613	615	609	630	3189	2314	2368	349	368	538	948	1335	2096	1732	957	2535
AT2G46840	DOMAIN OF UNKNOWN FUNCTION 724 4 (DUF4)	2	2	1	0	3	0	3	1	3	1	4	1	3	6	4	5	6	5
AT1G07440	NAD(P)-binding Rossmann-fold superfamily protein	811	872	792	324	292	311	442	403	392	447	551	487	414	383	410	650	562	745
AT3G05936	unknown protein	79	79	43	24	28	25	23	51	58	29	44	47	50	50	59	55	54	106
AT4G17970	aluminum-activated, malate transporter 12 (ALMT12)	96	135	155	47	55	52	87	100	119	110	120	129	96	97	102	120	98	144
AT3G03480	acetyl CoA:(Z)-3-hexen-1-ol acetyltransferase (CHAT)	16	20	21	8	4	9	21	13	14	9	13	14	5	5	11	47	51	52
AT3G59580	Plant regulator RWP-RK family protein	56	46	52	21	19	17	36	31	48	38	43	29	39	34	24	57	34	61
AT2G32290	beta-amylase 6 (BAM6)	141	171	100	60	40	52	30	35	43	63	80	100	54	60	45	83	59	188
AT4G06115	0	40	40	36	10	17	16	25	17	18	18	38	22	19	12	15	31	20	13
AT2G29670	Tetratricopeptide repeat (TPR)-like superfamily protein	4114	4249	4256	1520	1670	1497	2106	2343	2195	1701	1906	1956	2201	2298	2278	4322	3739	4948
AT3G28060	Nodulin MtN21 /EamA-like transporter family protein	8	8	11	2	2	6	7	9	7	4	4	7	7	5	12	3	5	2
AT4G01330	Protein kinase superfamily protein	896	752	941	327	300	327	447	408	334	527	607	410	414	388	383	714	751	469
AT2G26530	AR781	907	1025	1254	399	395	409	1021	1037	977	328	380	428	743	788	975	1187	856	1176
AT4G05070	Wound-responsive family protein	2105	2110	2193	764	779	828	1360	1509	1572	830	968	954	1473	1356	1283	1749	1627	1866
AT3G45730	unknown protein	150	180	182	58	68	64	194	158	149	46	53	57	86	113	171	117	103	138
AT4G16640	Matrixin family protein	8	9	8	9	3	1	15	13	10	10	5	5	7	6	11	10	6	10
AT4G02075	pitchoun 1 (PIT1)	272	195	186	81	81	77	111	106	73	49	49	39	52	70	79	119	70	120
AT1G05987	0	2	3	7	2	0	2	7	4	4	5	5	9	5	1	2	10	7	7
AT5G65207	unknown protein	395	420	372	125	143	181	192	187	192	77	105	80	146	138	161	236	214	306
AT2G23590	methyl esterase 8 (MES8)	27	42	37	17	12	10	24	13	9	27	29	29	22	29	27	65	47	50
AT1G03120	responsive to abscisic acid 28 (RAB28)	9	5	3	2	3	1	8	4	7	5	5	6	7	5	5	8	10	3
AT4G19530	disease resistance protein (TIR-NBS-LRR class) family	2051	1842	2143	812	696	730	832	813	644	1404	1526	1130	1027	836	763	1552	1512	966
ATCG00100	tRNA-Gly,antocodon:TCC	16	13	18	5	5	7	8	11	2	9	7	6	6	9	10	9	9	15
AT5G27360	SFP2	334	348	314	103	128	135	179	163	116	259	250	230	161	129	161	277	288	292
AT3G29370	unknown protein	23	11	19	9	7	3	20	16	9	5	6	4	10	3	9	13	13	3
AT3G19850	Phototropic-responsive NPH3 family protein	916	793	911	407	281	323	334	350	243	665	757	595	509	435	338	653	650	439
AT5G07520	glycine-rich protein 18 (GRP18)	7	3	6	6	0	2	1	3	3	3	5	3	4	0	0	2	1	3
AT5G54585	unknown protein	57	64	66	25	19	24	58	83	72	68	79	124	53	59	41	166	125	299
AT4G15660	Thioredoxin superfamily protein	157	186	207	72	79	47	128	162	171	97	96	136	108	111	152	151	156	271
AT1G15830	unknown protein	336	306	375	127	126	117	150	171	134	231	252	221	186	160	148	289	309	228
AT3G53800	Fes1B (Fes1B)	1015	1116	1052	340	411	412	628	545	480	631	795	682	560	482	493	1156	1057	896
AT2G16245	0	4	4	10	2	3	1	3	4	5	4	7	4	1	4	3	5	2	1
AT5G59320	lipid transfer protein 3 (LTP3)	135	57	16	16	35	16	13	9	5	13	17	6	8	11	11	3	5	7
AT3G62950	Thioredoxin superfamily protein	266	225	324	112	95	87	165	253	181	165	208	169	218	183	164	327	298	287
AT2G45830	downstream target of AGL15 2 (DTA2)	33	19	29	13	9	7	18	12	14	18	21	15	15	13	12	18	24	30
AT4G25780	CAP (Cysteine-rich secretory proteins, Antigen 5, and Pathogenesis-related 1 protein) superfamily protein	17	24	23	8	9	6	19	22	22	18	29	20	15	9	6	34	33	30
AT5G17170	enhancer of sos3-1 (ENH1)	3316	3394	3019	1124	1168	1241	2151	2214	2026	1495	1833	1900	1505	1423	1837	3277	3030	3972
AT4G13572	unknown protein	161	159	192	47	64	78	81	87	74	105	109	106	89	84	88	135	109	97
AT5G03377	pseudogene of DC1 domain-containing protein	9	13	9	5	3	3	4	10	10	8	9	13	8	5	3	10	13	7
AT5G14360	Ubiquitin-like superfamily protein	26	16	34	5	11	11	17	29	15	31	30	30	31	25	16	33	49	39
AT5G25130	cytochrome P450, family 71, subfamily B, polypeptide 12 (CYP71B12)	249	274	256	84	89	109	164	127	144	126	136	111	115	131	133	244	221	301
AT3G13750	beta galactosidase 1 (BGAL1)	9689	7066	9002	3059	2881	3269	3804	3687	3078	5313	5500	4835	4017	3219	2987	8235	7612	6405
AT5G63820	Protein of unknown function (DUF626)	26	28	38	14	6	12	13	12	13	23	16	11	10	13	12	29	29	28
AT1G55964	pseudogene of myb-like HTH transcriptional regulator family protein	4	1	4	0	1	2	5	3	4	3	1	2	2	2	4	6	3	4
AT5G57340	unknown protein	292	278	178	97	92	97	156	156	150	91	105	115	109	93	140	234	243	268
AT4G34930	PLC-like phosphodiesterases superfamily protein	29	23	21	11	7	8	11	18	19	11	15	20	25	15	15	20	16	22
AT2G41800	FUNCTIONS IN: molecular_function unknown	8	2	2	1	3	0	0	2	1	0	0	3	2	7	12	1	2	3
AT2G30432	TRICHOMELESS1 (TCL1)	22	11	34	8	5	9	24	7	14	19	23	20	17	15	11	20	16	22
AT1G27200	CONTAINS InterPro DOMAIN/s: Protein of unknown function DUF23 (InterPro:IPR008166)	548	493	502	172	204	176	395	330	296	237	213	194	231	244	327	383	270	473
AT2G40300	ferritin 4 (FER4)	1008	814	795	254	340	342	500	450	354	241	346	346	304	269	432	754	766	737
AT5G40450	unknown protein	12947	8763	10636	3941	3345	3971	4652	4068	4250	6962	7592	5585	5232	4342	3920	6398	5127	4454
AT5G24660	RESPONSE TO LOW SULFUR 2 (LSU2)	807	752	674	256	272	268	434	279	264	196	178	187	218	189	355	297	223	216
AT2G23690	unknown protein	34	23	43	15	10	10	24	26	12	25	23	20	21	9	15	35	41	36
AT3G28960	Transmembrane amino acid transporter family protein	75	84	52	21	27	27	29	21	38	45	45	47	38	31	51	31	22	54
AT5G23130	Peptidoglycan-binding LysM domain-containing protein	237	219	236	77	86	83	156	119	117	93	88	75	102	106	112	165	149	137
AT3G60940	Putative endonuclease or glycosyl hydrolase	15	7	3	2	2	4	4	0	0	3	2	2	3	3	3	1	0	0
AT4G24230	acyl-CoA-binding domain 3 (ACBP3)	650	468	723	215	183	233	280	270	240	189	196	185	231	210	222	508	507	353
AT1G20823	RING/U-box superfamily protein	270	400	316	103	113	124	372	300	271	112	132	163	154	201	267	235	218	470
AT1G22740	RAB GTPase homolog G3B (RABG3B)	307	215	399	106	97	102	118	144	95	204	225	176	136	111	130	299	214	157
AT1G54400	HSP20-like chaperones superfamily protein	6	7	3	4	1	1	5	4	3	4	4	5	1	5	1	1	7	1
AT1G71030	MYB-like 2 (MYBL2)	2296	2311	2278	839	731	821	1560	1867	1755	1381	1419	1365	1734	1515	1393	2759	2485	2951
AT1G34060	Pyridoxal phosphate (PLP)-dependent transferases superfamily protein	140	103	34	24	45	43	74	76	60	53	35	42	56	64	59	71	47	100
AT4G12690	Plant protein of unknown function (DUF868)	101	79	126	42	23	36	34	36	30	54	55	47	45	36	33	91	92	65
AT1G14100	fucosyltransferase 8 (FUT8)	5	1	6	1	2	1	1	2	0	1	2	0	2	3	3	3	4	2
AT5G18840	Major facilitator superfamily protein	24	21	6	8	5	6	2	5	4	10	15	8	5	4	1	6	8	3
AT3G49940	LOB domain-containing protein 38 (LBD38)	677	714	693	236	277	221	604	619	576	427	469	423	429	420	423	670	527	771
AT2G17880	Chaperone DnaJ-domain superfamily protein	273	224	353	91	97	98	197	138	128	154	180	141	178	174	124	345	323	206
AT4G17490	ethylene responsive element binding factor 6 (ERF6)	378	459	533	149	172	175	687	616	547	66	78	102	256	319	419	513	331	511
AT1G30390	non-LTR retrotransposon family (LINE), has a 1.9e-17 P-value blast match to GB:AAB41224 ORF2 (LINE-element) (Rattus norvegicus)	3	7	5	3	0	2	23	32	21	6	5	2	10	6	12	5	2	20
AT2G02430	pseudogene, arginyl-tRNA synthetase	3	6	1	1	1	1	2	6	5	3	2	2	4	3	2	3	4	6
AT1G68190	B-box zinc finger family protein	856	761	911	247	311	323	433	396	343	526	573	510	475	404	387	868	820	539
AT1G60140	trehalose phosphate synthase (TPS10)	1887	1303	1596	505	554	591	667	620	714	534	553	404	620	529	546	905	786	1060
AT1G35730	pumilio 9 (PUM9)	10	9	18	0	6	6	4	4	14	5	9	15	10	5	5	11	2	4
AT5G62470	myb domain protein 96 (MYB96)	469	584	635	193	206	205	574	478	528	183	237	258	307	314	476	469	360	581
AT1G75490	Integrase-type DNA-binding superfamily protein	28	38	51	10	12	23	47	43	35	12	12	17	34	39	33	63	66	78
AT1G69485	Ribosomal L32p protein family	10	7	4	3	2	2	8	10	7	3	9	7	6	7	6	5	8	6
AT3G46150	unknown protein	5	6	10	4	2	1	9	15	8	9	9	3	8	8	7	2	7	6
AT1G27730	salt tolerance zinc finger (STZ)	1628	1680	1997	585	568	676	2785	2473	2379	313	294	404	1070	1430	2112	1417	724	1915
AT1G14700	purple acid phosphatase 3 (PAP3)	305	307	333	112	111	102	173	151	144	191	239	282	176	144	132	340	378	298
AT3G55240	FUNCTIONS IN: molecular_function unknown	577	594	569	236	200	191	593	570	561	599	649	575	431	379	425	518	483	663
AT4G00680	actin depolymerizing factor 8 (ADF8)	8	10	6	4	1	3	4	2	4	3	3	8	3	2	3	4	9	8
AT3G16020	F-box associated ubiquitination effector protein	7	8	9	2	2	4	6	3	4	3	5	4	5	5	6	2	6	7
AT5G61440	atypical CYS HIS rich thioredoxin 5 (ACHT5)	302	226	313	78	105	106	210	202	162	149	137	104	197	116	131	382	424	104
AT3G27690	photosystem II light harvesting complex gene 2.3 (LHCB2.3)	23359	24712	27992	8213	9075	9268	13807	11628	10444	15217	17152	17919	13766	12249	11154	24872	22642	22813
AT4G36670	Major facilitator superfamily protein	1089	996	1083	336	364	388	336	468	410	165	165	208	422	442	541	345	302	345
AT1G01590	ferric reduction oxidase 1 (FRO1)	10	3	2	1	1	2	1	0	2	6	4	4	4	2	3	3	4	3
AT3G45940	Glycosyl hydrolases family 31 protein	11	23	14	7	4	4	5	4	6	11	7	11	9	8	9	8	13	9
AT3G29156	copia-like retrotransposon family, has a 2.9e-175 P-value blast match to GB:AAC02666 polyprotein (Ty1_Copia-element) (Arabidopsis thaliana)	3	2	0	0	0	3	2	1	0	0	2	1	3	2	2	5	4	3
AT4G24180	THAUMATIN-LIKE PROTEIN 1 (TLP1)	11	11	4	1	6	2	5	7	9	7	11	9	10	6	8	10	24	9
AT1G74670	Gibberellin-regulated family protein	2167	1985	2492	635	753	962	1554	1670	1326	2110	2401	2167	1433	1354	1263	2279	2442	1905
AT4G04830	methionine sulfoxide reductase B5 (MSRB5)	793	722	392	239	243	225	323	258	213	210	213	194	266	237	329	324	260	338
AT5G65730	xyloglucan endotransglucosylase/hydrolase 6 (XTH6)	2062	1252	2099	628	613	619	675	590	454	1489	1301	1174	856	631	558	1330	1447	708
AT5G62280	Protein of unknown function (DUF1442)	254	266	364	102	89	107	92	166	119	215	217	167	142	142	75	202	193	137
AT4G15700	Thioredoxin superfamily protein	288	397	366	124	130	115	256	324	295	182	228	233	235	226	246	292	254	494
AT1G73750	Uncharacterised conserved protein UCP031088, alpha/beta hydrolase	1085	1019	822	292	350	354	605	641	657	511	575	535	493	497	526	822	635	1349
AT4G08250	GRAS family transcription factor	23	26	17	8	7	7	19	21	22	11	17	13	10	12	14	33	24	28
AT4G27410	RESPONSIVE TO DESICCATION 26 (RD26)	1180	1071	777	303	377	349	482	561	590	128	126	183	339	421	693	628	578	1277
AT1G69430	unknown protein	27	24	33	11	7	10	18	14	9	6	16	13	17	10	10	14	4	23
AT2G34390	NOD26-like intrinsic protein 2	4	0	2	0	4	0	2	3	4	5	4	1	1	1	3	2	1	2
AT1G67910	unknown protein	181	132	165	43	52	69	96	93	73	53	77	57	95	83	70	149	128	125
AT1G53830	pectin methylesterase 2 (PME2)	32	15	15	4	8	7	22	22	18	19	11	15	14	15	21	17	16	30
AT3G01630	Major facilitator superfamily protein	6	3	4	0	4	1	4	7	5	1	2	3	4	1	2	2	1	2
AT4G37540	LOB domain-containing protein 39 (LBD39)	647	656	587	226	224	187	455	439	352	372	447	347	312	249	275	664	672	800
AT3G52520	unknown protein	87	117	125	36	44	34	63	76	64	30	27	41	46	55	68	69	55	73
AT4G13800	Protein of unknown function (DUF803)	96	106	80	33	26	35	47	43	36	88	85	54	33	45	42	134	107	196
AT5G06690	WCRKC thioredoxin 1 (WCRKC1)	808	776	877	265	261	294	382	373	338	358	497	330	374	309	401	778	613	583
AT4G30440	UDP-D-glucuronate 4-epimerase 1 (GAE1)	4141	3235	3889	1199	1273	1262	3782	2429	2502	1739	1832	1511	1638	1793	2641	2912	2286	3159
AT5G35490	MTO 1 RESPONDING UP 1 (MRU1)	286	379	291	93	113	98	91	85	76	134	132	161	147	153	173	196	155	187
AT3G62720	xylosyltransferase 1 (XT1)	862	646	975	250	271	283	911	542	545	332	341	274	348	329	486	625	560	572
AT4G34060	demeter-like protein 3 (DML3)	183	183	162	56	54	65	79	66	79	85	97	114	50	57	67	128	100	155
AT2G30230	unknown protein	411	328	451	110	148	137	330	246	274	218	223	192	172	215	266	321	237	476
AT4G32340	Tetratricopeptide repeat (TPR)-like superfamily protein	978	1056	855	321	284	339	448	430	455	457	631	517	415	367	454	799	706	1146
AT2G36540	Haloacid dehalogenase-like hydrolase (HAD) superfamily protein	10	7	5	2	1	4	5	7	3	11	7	6	3	4	7	7	10	5
AT1G53080	Legume lectin family protein	6	7	9	2	3	2	8	3	8	1	2	3	4	1	5	3	7	10
AT5G10250	DEFECTIVELY ORGANIZED TRIBUTARIES 3 (DOT3)	67	55	105	26	21	20	37	29	26	61	62	61	57	44	52	70	84	58
AT1G07610	metallothionein 1C (MT1C)	633	503	347	160	176	167	367	234	271	281	255	207	221	174	210	244	203	413
AT5G02390	CONTAINS InterPro DOMAIN/s: Protein of unknown function DUF3741 (InterPro:IPR022212)	5	4	4	1	2	1	0	6	3	3	7	3	2	4	2	1	3	2
AT1G44414	unknown protein	2	4	7	2	1	1	1	0	1	3	6	4	6	1	3	7	2	2
AT4G18510	CLAVATA3/ESR-related 2 (CLE2)	2	5	6	1	2	1	1	1	2	2	5	1	0	2	0	2	3	1
AT2G28630	3-ketoacyl-CoA synthase 12 (KCS12)	1097	1387	1700	555	422	485	762	892	916	315	440	407	646	856	881	730	638	806
AT4G06120	0	114	111	142	35	50	35	69	53	49	90	78	103	59	42	59	119	108	68
AT1G33340	ENTH/ANTH/VHS superfamily protein	230	228	247	89	79	67	143	137	126	97	137	89	125	106	105	194	168	225
AT2G36110	Polynucleotidyl transferase, ribonuclease H-like superfamily protein	4	3	3	2	1	0	5	1	1	1	3	5	2	1	1	3	3	1
AT4G05690	0	0	4	2	0	2	0	0	0	3	3	2	4	2	0	1	7	6	1
AT5G46710	PLATZ transcription factor family protein	413	341	477	123	142	136	552	340	306	149	132	135	217	228	275	421	253	365
AT5G59310	lipid transfer protein 4 (LTP4)	49	26	15	9	10	8	8	3	4	1	3	5	3	2	2	1	4	0
AT1G68520	B-box type zinc finger protein with CCT domain	4595	3988	4186	1439	1357	1346	1674	2082	1988	2141	2470	1862	2132	1931	1683	3256	3186	2541
AT5G19190	unknown protein	1575	1336	1611	450	404	558	1238	1211	1277	891	969	887	932	997	1005	1926	1806	1569
AT2G23100	Cysteine/Histidine-rich C1 domain family protein	127	80	124	38	34	36	39	30	36	45	30	31	25	30	36	75	48	54
AT1G06267	0	3	3	4	0	2	1	1	1	2	5	8	1	0	0	0	2	1	1
AT5G50450	HCP-like superfamily protein with MYND-type zinc finger	317	308	226	72	97	113	155	168	131	90	121	122	151	116	152	299	266	341
AT5G11070	unknown protein	849	686	834	253	261	249	514	429	424	346	409	336	361	317	379	685	700	1023
AT1G48400	F-box/RNI-like/FBD-like domains-containing protein	2	4	1	1	0	1	0	1	0	1	1	2	2	1	4	0	0	1
AT1G25400	unknown protein	699	665	911	224	187	264	764	704	676	110	132	133	440	421	575	643	479	587
AT3G06070	unknown protein	1232	925	1345	370	312	392	859	879	925	630	616	556	671	716	764	861	824	845
AT5G49730	ferric reduction oxidase 6 (FRO6)	6442	6389	6294	2018	1825	2185	3011	3183	3024	3452	3689	3974	3281	3121	2665	5917	4537	6459
AT1G73550	Bifunctional inhibitor/lipid-transfer protein/seed storage 2S albumin superfamily protein	7	6	13	1	2	6	9	4	5	8	7	3	5	4	3	6	9	6
AT4G18205	Nucleotide-sugar transporter family protein	1542	1929	1906	578	590	623	900	1021	893	458	621	564	893	922	1013	1115	909	846
AT2G31250	HEMA3	28	24	18	5	8	9	21	14	18	9	18	8	11	14	9	18	12	20
AT3G10940	dual specificity protein phosphatase (DsPTP1) family protein	1018	981	874	288	332	293	479	440	407	517	600	466	390	373	395	810	677	822
AT3G23170	unknown protein	433	379	426	100	159	136	892	523	554	86	111	136	118	244	481	510	220	737
AT5G59640	CACTA-like transposase family (En/Spm), has a 5.1e-159 P-value blast match to GB:AAD55677 putative transposase protein (CACTA-element) transposon%3DShooter (Zea mays)	7	4	3	1	5	0	2	3	2	4	1	1	4	2	7	2	4	3
AT4G30120	heavy metal atpase 3 (HMA3)	11	6	6	1	3	3	3	1	3	6	11	5	4	1	7	7	4	3
AT1G34100	choline kinase, putative, similar to choline kinase (GmCK2p) GI:1438881 from (Glycine max)	8	7	8	3	3	1	7	4	4	5	3	3	3	4	2	6	3	3
AT3G57530	calcium-dependent protein kinase 32 (CPK32)	1828	2110	2384	660	630	739	2167	1348	1410	512	575	587	868	965	1395	1785	1213	1514
AT3G50120	Plant protein of unknown function (DUF247)	22	19	26	15	4	7	6	12	7	12	16	12	9	7	13	19	16	20
AT4G04810	methionine sulfoxide reductase B4 (MSRB4)	71	89	40	21	21	20	22	14	13	11	6	17	12	9	26	20	25	38
AT2G15960	unknown protein	1249	1065	1349	330	410	402	531	528	565	422	505	392	500	399	563	929	828	997
AT2G03540	similar to unknown protein [Arabidopsis thaliana] (TAIR:AT4G11710.1)	25	39	42	9	16	9	44	39	40	14	15	10	30	18	30	46	23	31
AT5G64685	hAT-like transposase family (hobo/Ac/Tam3), has a 2.6e-85 P-value blast match to GB:AAD24567 transposase Tag2 (hAT-element) (Arabidopsis thaliana)	5	9	6	2	2	2	0	3	4	3	5	1	0	3	5	4	3	4
AT4G34810	SAUR-like auxin-responsive protein family	9	15	12	4	3	4	10	4	9	10	13	12	11	5	3	5	14	5
AT5G09730	beta-xylosidase 3 (BXL3)	138	126	113	32	42	43	75	52	56	63	57	73	37	32	36	65	59	94
AT5G07560	glycine-rich protein 20 (GRP20)	9	5	3	2	3	0	3	7	0	4	5	3	3	4	5	7	6	5
AT1G13650	BEST Arabidopsis thaliana protein match is: 18S pre-ribosomal assembly protein gar2-related (TAIR:AT2G03810.4)	1189	1614	1440	455	432	458	483	377	356	694	862	894	542	476	631	1672	1555	1338
AT3G19040	histone acetyltransferase of the TAFII250 family 2 (HAF2)	6	8	6	0	2	4	4	4	3	2	2	4	1	5	3	11	9	4
ATCG00420	NADH dehydrogenase subunit J (NDHJ)	23	26	33	10	8	7	19	19	16	17	26	28	19	16	21	22	27	25
AT4G35770	SENESCENCE 1 (SEN1)	497	375	518	94	152	180	66	111	132	54	45	44	134	153	126	306	296	256
AT5G19040	isopentenyltransferase 5 (IPT5)	18	12	10	6	2	4	9	6	10	9	6	8	7	3	6	2	4	9
AT2G27420	Cysteine proteinases superfamily protein	21	52	27	8	12	6	40	29	44	60	54	65	25	34	38	80	45	173
AT3G18530	ARM repeat superfamily protein	26	28	14	9	6	6	21	17	15	17	17	10	11	5	11	25	21	27
AT1G16910	LIGHT SENSITIVE HYPOCOTYLS 8 (LSH8)	7	2	5	2	1	1	2	3	0	1	1	1	1	1	3	0	3	3
AT2G19800	myo-inositol oxygenase 2 (MIOX2)	61	19	53	21	11	11	6	5	7	8	9	9	7	5	10	13	22	4
AT4G25470	C-repeat/DRE binding factor 2 (CBF2)	65	44	58	21	13	16	190	72	80	12	31	31	21	37	103	89	24	539
AT3G45430	Concanavalin A-like lectin protein kinase family protein	48	42	51	8	17	18	25	15	14	27	36	33	20	15	25	41	44	26
AT1G05675	UDP-Glycosyltransferase superfamily protein	229	440	460	136	113	131	224	335	279	33	53	47	155	181	328	144	136	146
AT1G65880	benzoyloxyglucosinolate 1 (BZO1)	4	7	3	0	2	2	2	5	3	3	1	3	3	0	0	2	3	4
AT3G46600	GRAS family transcription factor	2879	2805	3057	892	833	913	2968	2448	2527	872	942	955	1612	1752	2066	2461	1768	2317
AT4G03510	RING membrane-anchor 1 (RMA1)	525	379	545	141	150	154	237	277	257	197	202	184	303	210	235	557	553	504
AT1G18830	Transducin/WD40 repeat-like superfamily protein	21	8	8	5	1	4	7	5	2	3	4	11	8	3	6	8	8	3
AT3G19030	unknown protein	979	916	1071	285	295	312	1023	976	928	349	369	393	609	677	841	967	804	1330
AT3G04960	CONTAINS InterPro DOMAIN/s: Molecular chaperone, heat shock protein, Hsp40, DnaJ (InterPro:IPR015609)	41	31	22	8	11	9	31	30	17	26	14	14	22	18	18	34	27	37
AT1G78830	Curculin-like (mannose-binding) lectin family protein	8971	8441	10266	2729	2402	2875	4078	3887	3712	3051	3090	2521	3937	3460	3796	5413	4572	3919
AT4G29905	unknown protein	2079	1795	1905	460	616	645	1523	1372	1395	910	1089	1025	875	876	932	1987	1945	2303
AT2G28120	Major facilitator superfamily protein	237	175	250	56	63	78	141	79	83	47	49	48	71	57	80	116	113	97
AT2G47060	Protein kinase superfamily protein	1117	1204	1287	369	357	364	949	795	735	424	468	429	547	584	679	815	713	897
AT4G35783	ROTUNDIFOLIA like 6 (RTFL6)	20	29	43	8	6	13	5	9	14	15	10	7	15	9	10	20	15	10
AT3G45660	Major facilitator superfamily protein	2	11	6	2	1	2	6	8	7	0	3	2	3	2	5	13	6	5
AT2G16750	Protein kinase protein with adenine nucleotide alpha hydrolases-like domain	290	238	263	78	71	85	115	106	96	156	180	154	148	93	126	140	131	151
ATCG00080	photosystem II reaction center protein I (PSBI)	27	23	15	6	8	5	8	9	10	7	8	7	7	15	15	7	12	22
AT2G13960	Homeodomain-like superfamily protein	3	5	3	1	1	1	5	1	10	6	5	4	9	2	2	5	8	5
AT2G00820	0	7	3	3	3	1	0	23	14	8	3	2	1	1	4	10	12	6	7
AT5G37050	FUNCTIONS IN: molecular_function unknown	4	6	1	2	1	0	6	3	4	5	4	6	3	4	5	4	3	3
AT3G50560	NAD(P)-binding Rossmann-fold superfamily protein	122	92	153	53	32	31	51	67	40	118	98	98	56	53	47	123	132	109
AT3G61060	phloem protein 2-A13 (PP2-A13)	279	290	198	69	73	88	78	109	85	70	97	106	111	132	116	336	305	342
AT5G52000	importin alpha isoform 8 (IMPA-8)	1	5	5	0	2	1	8	5	3	1	4	2	1	6	0	2	5	7
AT3G03030	F-box/RNI-like superfamily protein	118	156	171	54	42	42	175	133	116	52	63	49	72	70	76	155	107	130
AT5G56550	OXIDATIVE STRESS 3 (OXS3)	394	356	431	105	104	137	267	351	339	116	135	134	338	315	270	518	505	430
AT4G33666	unknown protein	33	40	50	8	13	15	19	22	25	14	21	18	14	14	33	29	20	38
AT2G23290	myb domain protein 70 (MYB70)	290	268	264	85	70	84	208	167	163	77	88	59	104	113	133	175	163	143
AT5G28335	gypsy-like retrotransposon family, has a 4.8e-178 P-value blast match to GB:AAD22153 polyprotein (Gypsy_Ty3-element) (Sorghum bicolor)	5	5	8	1	3	1	4	2	1	1	0	5	27	16	19	4	5	8
AT4G07975	0	12	16	11	4	6	1	6	4	3	4	2	3	5	4	3	7	4	3
AT5G05890	UDP-Glycosyltransferase superfamily protein	101	83	71	29	16	26	43	40	37	49	44	52	32	32	31	131	120	89
AT5G60680	Protein of unknown function, DUF584	1998	1829	1873	523	525	603	1564	1377	1292	746	791	682	1027	1018	1189	1572	1275	1972
AT5G28630	glycine-rich protein	113	203	182	49	47	62	95	133	119	50	59	52	86	99	104	119	108	114
AT2G25900	ATCTH	3362	2826	3267	860	902	965	1517	1833	1465	1535	1610	1408	2068	1656	1260	3251	3235	2337
AT1G69540	AGAMOUS-like 94 (AGL94)	6	13	13	3	2	4	3	4	4	6	5	9	1	11	7	6	6	9
AT4G39070	B-box zinc finger family protein	46	11	31	10	4	12	7	8	4	10	17	12	7	5	8	23	9	11
AT4G30280	xyloglucan endotransglucosylase/hydrolase 18 (XTH18)	111	94	181	71	20	37	157	79	123	52	29	13	32	59	71	86	50	86
AT5G61590	Integrase-type DNA-binding superfamily protein	3201	2772	3293	897	838	915	1689	1708	1629	1317	1474	1089	1779	1562	1578	2313	2120	1467
AT1G04360	RING/U-box superfamily protein	40	57	69	21	17	11	26	28	31	31	15	18	41	46	37	58	63	48
AT3G53250	SAUR-like auxin-responsive protein family	8	6	8	2	3	1	2	2	2	6	4	7	3	3	3	15	7	8
AT5G56544	pseudogene of Arginyl-tRNA synthetase, class Ic	3	6	6	1	1	2	1	1	2	1	2	3	2	3	6	8	6	8
AT3G49580	RESPONSE TO LOW SULFUR 1 (LSU1)	698	578	216	144	160	161	306	324	216	137	73	109	209	138	290	192	99	97
AT5G10990	SAUR-like auxin-responsive protein family	3	4	1	1	0	1	2	3	4	1	4	6	2	1	4	7	2	9
AT4G18197	purine permease 7 (PUP7)	628	729	764	206	196	217	346	370	324	220	234	217	322	277	354	464	361	291
AT1G21140	Vacuolar iron transporter (VIT) family protein	41	65	43	12	10	19	19	21	19	9	15	19	23	17	29	43	20	42
AT2G27830	unknown protein	839	785	688	190	227	238	507	535	591	207	243	316	418	459	477	577	416	782
AT1G75750	GAST1 protein homolog 1 (GASA1)	3786	2135	3618	1117	883	908	1146	962	848	1929	1665	1102	876	725	804	1810	1922	2091
AT3G27940	LOB domain-containing protein 26 (LBD26)	76	80	85	20	23	25	19	20	8	14	15	20	23	22	21	28	9	24
AT3G48280	cytochrome P450, family 71, subfamily A, polypeptide 25 (CYP71A25)	90	119	72	31	16	26	41	56	50	59	63	53	35	42	37	86	72	141
AT3G13840	GRAS family transcription factor	17	13	17	3	3	7	8	5	12	5	10	13	8	7	10	15	10	10
AT1G05575	unknown protein	104	152	182	36	48	46	60	87	100	22	35	41	49	69	100	137	116	112
AT1G28330	dormancy-associated protein-like 1 (DYL1)	552	273	516	139	123	127	243	309	221	139	169	123	240	197	164	541	605	209
AT1G13700	6-phosphogluconolactonase 1 (PGL1)	213	173	260	45	72	65	80	57	59	75	87	48	73	65	51	109	155	81
AT1G57980	Nucleotide-sugar transporter family protein	150	124	144	30	39	48	80	69	52	77	89	58	67	52	58	125	110	78
AT4G13340	Leucine-rich repeat (LRR) family protein	5795	3698	6455	1608	1474	1397	3518	1969	1845	2120	1772	1106	1487	1282	1708	2835	2016	1712
AT5G13990	exocyst subunit exo70 family protein C2 (EXO70C2)	8	7	4	2	2	1	1	11	8	7	3	7	7	7	4	4	6	5
AT3G44120	F-box and associated interaction domains-containing protein	6	7	6	3	1	1	4	4	1	9	8	7	4	6	4	6	5	7
AT1G34760	general regulatory factor 11 (GRF11)	186	137	192	50	50	42	86	74	69	82	83	75	68	76	81	103	105	118
AT2G03130	Ribosomal protein L12/ ATP-dependent Clp protease adaptor protein ClpS family protein	1	0	0	0	0	0	2	0	0	1	0	1	1	1	0	1	0	0
AT5G28230	pseudogene, similar to glucose-6-phosphate/phosphate-translocator precursor, contains similarity to glucose-6-phosphate/phosphate-translocator precursors	7	2	3	1	1	1	0	0	1	0	1	0	3	0	2	5	0	5
AT5G35480	unknown protein	416	370	393	92	120	113	77	67	70	125	94	119	129	126	171	197	126	152
AT1G24270	unknown protein	5	7	3	0	1	3	7	4	3	2	1	3	3	5	6	4	4	8
AT1G53542	unknown protein	4	4	0	0	1	1	2	1	5	2	1	0	1	2	0	3	1	2
AT5G00605	0	0	1	0	0	0	0	1	0	3	3	2	1	2	0	0	6	3	4
AT5G06520	SWAP (Suppressor-of-White-APricot)/surp domain-containing protein	0	1	0	0	0	0	5	4	2	1	0	0	3	2	1	3	1	8
AT5G46220	Protein of unknown function (DUF616)	96	88	137	26	33	24	34	28	23	86	64	54	35	26	28	90	84	83
AT5G47230	ethylene responsive element binding factor 5 (ERF5)	335	567	536	123	163	142	401	453	439	94	102	136	247	279	377	411	331	643
AT4G17460	HAT1	423	349	496	115	106	122	368	265	258	235	316	236	249	196	184	524	463	308
AT5G19810	Proline-rich extensin-like family protein	3	6	0	1	0	1	1	1	4	1	1	1	4	0	2	7	4	4
AT1G35310	MLP-like protein 168 (MLP168)	17	25	17	2	7	7	13	6	13	9	11	7	7	12	24	12	14	20
AT5G54550	Protein of unknown function (DUF295)	0	1	0	0	0	0	0	0	0	0	2	0	0	0	0	0	1	0
AT5G05440	PYRABACTIN RESISTANCE 1-LIKE 5 (PYL5)	562	455	759	189	129	154	293	277	243	459	391	214	276	224	187	502	523	285
AT4G23870	unknown protein	164	118	117	35	42	31	75	81	64	35	52	54	47	50	61	98	71	86
AT5G56100	glycine-rich protein / oleosin	188	169	232	57	48	53	60	83	64	80	88	81	80	81	77	191	210	134
AT2G18700	trehalose phosphatase/synthase 11 (TPS11)	4063	3199	4255	924	1051	1124	1503	1634	1645	854	783	718	1371	1135	1304	2347	2191	2130
AT3G49790	Carbohydrate-binding protein	432	412	475	107	108	145	161	204	189	127	123	96	190	161	135	330	253	235
AT4G01335	FUNCTIONS IN: molecular_function unknown	11	6	10	3	2	2	2	1	1	7	1	1	1	2	1	1	11	6
AT3G44440	unknown protein	5	0	1	1	0	0	0	5	2	6	3	2	2	3	0	2	1	8
AT5G38230	CACTA-like transposase family (Tnp1/En/Spm), has a 8.5e-53 P-value blast match to ref|NP_189784.1| TNP1-related protein (Arabidopsis thaliana) (CACTA-element)	8	7	12	2	3	2	3	5	4	4	6	4	4	2	3	10	9	6
AT5G07230	Bifunctional inhibitor/lipid-transfer protein/seed storage 2S albumin superfamily protein	0	1	0	0	0	0	9	0	0	7	0	0	0	0	0	0	0	0
AT4G23290	cysteine-rich RLK (RECEPTOR-like protein kinase) 21 (CRK21)	1174	1239	1247	324	290	352	595	540	528	878	903	862	534	535	493	1084	863	1208
AT5G17350	unknown protein	41	17	26	8	6	8	61	35	22	11	9	5	15	20	33	43	17	63
AT2G38480	Uncharacterised protein family (UPF0497)	100	125	135	29	36	35	68	50	56	76	76	66	47	46	56	102	102	99
AT5G38005	0	7	11	9	1	3	3	4	5	5	5	8	9	5	0	6	6	8	16
AT3G04640	glycine-rich protein	659	611	767	158	216	173	795	571	453	118	92	120	290	301	534	466	228	595
AT4G03875	0	5	6	5	1	3	0	6	3	1	3	1	3	7	8	4	3	5	4
AT1G67105	0	7	5	4	0	3	1	1	3	0	0	1	1	4	1	3	1	1	2
AT1G68840	related to ABI3/VP1 2 (RAV2)	4225	4002	4726	1092	1141	1188	3488	3309	3200	1199	1299	1342	2341	2444	2574	3922	3176	3464
AT4G38880	GLN phosphoribosyl pyrophosphate amidotransferase 3 (ASE3)	2	3	1	2	0	0	0	0	0	2	1	6	1	2	1	2	2	2
AT1G16150	wall associated kinase-like 4 (WAKL4)	7	3	10	2	0	3	2	3	0	0	1	0	2	2	2	1	1	1
AT5G37770	TOUCH 2 (TCH2)	1421	1158	1608	348	375	382	2054	1222	1132	455	456	454	611	772	1151	1180	761	1494
AT1G56250	phloem protein 2-B14 (PP2-B14)	33	78	62	15	18	16	51	60	48	9	18	11	31	47	44	57	32	24
AT5G51480	SKU5 similar 2 (SKS2)	12	6	14	2	1	8	4	5	4	3	2	3	4	5	7	4	6	0
AT3G07350	Protein of unknown function (DUF506)	574	479	455	133	105	144	205	217	184	100	109	97	155	142	131	393	403	549
AT2G37950	RING/FYVE/PHD zinc finger superfamily protein	55	66	58	15	18	14	30	38	41	39	39	34	39	33	28	59	49	39
AT1G80920	J8	6093	5463	6402	1450	1383	1758	2153	2578	2394	1675	1773	1678	2594	2422	2302	4376	4099	3882
AT5G14110	Protein of unknown function (DUF 3339)	6	6	12	3	2	1	1	1	3	1	0	2	0	1	1	14	4	5
AT1G02660	alpha/beta-Hydrolases superfamily protein	606	493	859	154	141	169	444	305	317	169	182	110	207	210	266	698	492	468
AT4G17243	0	3	2	0	1	0	0	1	0	2	0	3	3	4	3	0	5	5	2
AT4G03355	0	13	7	3	4	0	2	4	6	3	0	1	0	2	5	6	8	5	8
AT1G18990	Protein of unknown function, DUF593	3	1	1	0	1	0	2	2	2	2	0	4	0	0	1	6	8	3
AT3G18773	RING/U-box superfamily protein	177	193	157	40	46	49	79	86	125	118	117	75	125	94	84	169	164	172
AT4G15670	Thioredoxin superfamily protein	193	238	228	59	60	50	102	161	166	109	117	113	91	100	113	173	189	378
AT1G65390	phloem protein 2 A5 (PP2-A5)	181	166	306	67	47	43	143	113	68	76	68	85	95	79	96	304	292	173
AT3G50010	Cysteine/Histidine-rich C1 domain family protein	33	28	30	5	8	10	7	5	2	13	4	4	5	4	5	6	3	5
AT5G14120	Major facilitator superfamily protein	5870	4831	5250	1279	1284	1491	1904	2033	1712	2645	2736	2202	2077	1685	1545	3604	4199	3004
AT1G29110	Cysteine proteinases superfamily protein	2	5	1	0	2	0	0	3	1	3	0	2	0	1	1	6	4	4
AT3G50840	Phototropic-responsive NPH3 family protein	410	311	227	81	84	85	120	125	137	131	163	162	136	127	129	188	176	315
AT1G19770	purine permease 14 (PUP14)	2976	3107	3782	782	734	940	2656	1928	1693	1035	1056	969	1501	1461	1692	2986	2073	2251
AT5G42840	Cysteine/Histidine-rich C1 domain family protein	4	3	6	1	0	2	1	3	2	5	1	3	2	4	2	4	0	2
AT5G45310	unknown protein	52	41	31	9	11	11	23	13	13	20	16	21	12	12	11	28	25	35
AT3G00840	0	4	5	4	0	2	1	2	1	3	4	3	3	3	4	1	6	5	4
AT3G15630	unknown protein	501	361	611	141	113	108	204	236	180	167	186	135	253	172	154	476	507	204
AT5G26200	Mitochondrial substrate carrier family protein	162	177	169	36	41	50	78	94	83	82	78	94	80	85	72	145	155	208
AT2G20835	unknown protein	39	45	53	13	13	8	37	23	28	14	15	14	23	16	31	23	29	27
AT5G62730	Major facilitator superfamily protein	73	54	71	15	14	20	49	32	15	131	103	77	33	16	23	50	40	55
AT1G49130	B-box type zinc finger protein with CCT domain	467	414	470	100	106	130	116	116	137	167	212	152	152	155	138	246	252	185
AT2G25200	Plant protein of unknown function (DUF868)	469	409	381	107	94	111	146	204	201	157	138	126	220	197	207	235	228	279
AT3G56880	VQ motif-containing protein	2375	2352	2811	540	648	695	2731	1979	1780	762	808	844	1149	1171	1629	1988	1486	2226
AT4G31330	Protein of unknown function, DUF599	128	126	64	18	32	32	45	41	19	30	32	29	40	12	29	35	17	29
AT5G44540	Tapetum specific protein TAP35/TAP44	5	7	5	0	1	3	27	4	6	6	1	2	0	4	8	3	4	16
AT4G33960	unknown protein	140	131	125	13	41	36	63	58	70	44	46	63	43	35	51	84	80	138
AT1G09950	RESPONSE TO ABA AND SALT 1 (RAS1)	4	8	13	1	3	2	23	24	7	2	6	2	5	4	9	5	8	46
AT2G37430	C2H2 and C2HC zinc fingers superfamily protein	48	95	163	28	18	28	54	100	66	7	12	10	41	49	57	68	44	31
AT1G02650	Tetratricopeptide repeat (TPR)-like superfamily protein	50	42	63	16	11	11	16	22	14	29	17	18	24	15	15	45	37	30
AT5G50950	FUMARASE 2 (FUM2)	3570	3198	2876	719	846	814	1159	982	874	1319	1308	1488	1109	944	1132	1800	1561	1998
AT3G59080	Eukaryotic aspartyl protease family protein	861	893	1105	205	229	269	862	561	576	225	217	235	345	410	611	637	440	568
AT1G67260	TCP1	73	85	39	13	13	31	44	30	22	26	46	42	33	15	28	39	42	38
AT3G30720	QUA-QUINE STARCH (QQS)	82	164	133	33	37	28	77	115	77	32	25	22	24	18	38	85	128	58
AT2G33830	Dormancy/auxin associated family protein	918	538	927	202	180	228	212	279	210	181	205	166	272	207	239	699	636	620
AT3G08885	pseudogene, ferritin, similar to ferritin GB:S71265 (Arabidopsis thaliana)	18	24	12	4	7	2	5	6	6	3	5	9	7	4	10	21	12	8
AT1G49640	alpha/beta-Hydrolases superfamily protein	7	6	0	1	1	1	1	3	0	3	1	3	1	5	2	6	1	7
AT3G44260	Polynucleotidyl transferase, ribonuclease H-like superfamily protein	1388	1141	1401	303	309	341	1962	1405	1333	389	352	543	822	901	1375	1111	570	1886
AT2G36050	ovate family protein 15 (OFP15)	394	330	424	75	96	108	137	129	100	118	116	128	124	95	120	235	231	107
AT2G25735	unknown protein	442	677	791	160	186	166	320	392	315	103	130	135	285	336	383	497	380	441
AT1G76800	Vacuolar iron transporter (VIT) family protein	141	160	107	30	26	41	78	69	71	40	58	54	54	35	64	84	73	157
AT2G29290	NAD(P)-binding Rossmann-fold superfamily protein	1307	1380	1458	332	311	354	563	556	530	688	733	725	606	546	462	1430	1331	1297
AT4G08950	EXORDIUM (EXO)	2118	1296	1937	483	366	407	2316	1020	1176	429	441	294	360	405	885	985	693	543
AT1G80440	Galactose oxidase/kelch repeat superfamily protein	2597	2465	2309	543	602	615	1397	1584	1734	655	674	741	1419	1379	1368	1968	1794	2077
AT2G40000	ortholog of sugar beet HS1 PRO-1 2 (HSPRO2)	5863	5097	7008	1411	1295	1526	7074	5717	5287	1376	1169	1430	3392	3904	5042	5771	3898	7153
AT3G49570	RESPONSE TO LOW SULFUR 3 (LSU3)	425	352	221	72	97	76	166	110	111	32	29	44	91	57	135	96	61	69
AT4G21760	beta-glucosidase 47 (BGLU47)	272	213	164	57	49	49	109	78	94	173	173	114	72	41	80	150	128	168
AT3G44990	xyloglucan endo-transglycosylase-related 8 (XTR8)	584	1389	652	125	156	237	1110	832	1077	1124	1572	1594	535	691	733	1730	1166	4069
AT3G02410	Isoprenylcysteine methylesterase-like 2 (ICME-LIKE2)	56	22	51	6	10	14	9	10	6	33	24	11	20	10	8	36	28	11
AT2G24550	unknown protein	1987	1851	1902	401	471	478	1131	1027	1135	437	429	455	837	871	1062	1174	907	1213
AT2G16140	similar to DNA binding [Arabidopsis thaliana] (TAIR:AT3G47680.1)	2	6	6	1	1	1	3	1	0	0	1	3	4	3	2	2	3	2
AT3G00490	0	17	21	23	6	3	5	14	6	7	11	17	11	8	6	12	25	7	9
AT3G03265	0	41	37	39	8	9	10	30	29	24	5	13	14	14	11	28	57	33	30
AT3G28915	non-LTR retrotransposon family (LINE), has a 7.3e-24 P-value blast match to GB:NP_038605 L1 repeat, Tf subfamily, member 30 (LINE-element) (Mus musculus)	33	15	23	3	3	16	6	2	18	16	13	23	2	1	5	8	22	1
AT3G30875	pseudogene, putative multidrug resistance protein, similar to multidrug resistance protein 1 homolog GB:T06165 GI:7442649 from (Hordeum vulgare)	15	19	10	2	2	9	3	5	8	3	9	4	9	7	7	6	6	11
AT4G01950	glycerol-3-phosphate acyltransferase 3 (GPAT3)	883	960	1146	205	234	256	1565	840	934	235	266	353	271	454	801	818	552	1093
AT3G14450	CTC-interacting domain 9 (CID9)	94	78	85	21	18	20	44	47	23	52	72	36	44	34	34	49	35	86
AT1G12630	Integrase-type DNA-binding superfamily protein	9	10	4	3	1	1	5	6	2	2	6	3	2	1	3	2	5	5
AT4G29780	unknown protein	780	645	859	157	194	175	1799	815	698	159	152	177	229	376	765	867	393	1217
AT1G35290	Thioesterase superfamily protein	13	13	10	2	4	2	9	8	14	17	9	14	5	12	5	9	13	10
AT1G60110	Mannose-binding lectin superfamily protein	42	49	36	9	9	11	8	13	7	17	19	29	14	10	14	26	15	30
AT1G57990	purine permease 18 (PUP18)	3483	3225	4667	864	777	901	3172	2140	1739	709	741	539	1211	1299	1767	2769	2022	1429
AT5G03120	unknown protein	500	245	566	111	105	100	123	83	95	266	239	174	121	72	114	219	214	120
ATCG00690	photosystem II reaction center protein T (PSBT)	13	14	11	1	6	2	13	16	11	3	9	10	5	6	15	13	7	10
AT1G70290	trehalose-6-phosphatase synthase S8 (TPS8)	3964	3854	3809	846	878	922	1547	1596	1695	959	931	976	1415	1514	1321	2587	2425	2539
AT1G11070	BEST Arabidopsis thaliana protein match is: Hydroxyproline-rich glycoprotein family protein (TAIR:AT1G61080.1)	65	128	93	24	10	25	45	25	25	51	49	52	35	16	38	57	66	53
AT3G10020	unknown protein	2686	2339	2540	606	466	579	1277	1336	1358	644	742	673	1051	914	1012	1897	1880	1785
AT5G52050	MATE efflux family protein	217	176	196	40	53	40	470	273	257	36	34	85	78	106	204	216	85	444
AT2G28140	Protein of unknown function (DUF1635)	42	34	36	11	8	6	29	17	16	16	24	23	22	11	18	21	27	19
AT1G16130	wall associated kinase-like 2 (WAKL2)	184	206	290	53	41	56	95	70	64	26	31	30	46	48	72	112	38	63
AT1G48020	pectin methylesterase inhibitor 1 (PMEI1)	0	2	0	0	0	0	3	2	4	1	1	4	1	4	4	7	2	7
AT4G30290	xyloglucan endotransglucosylase/hydrolase 19 (XTH19)	118	49	119	21	17	27	74	43	68	246	129	145	46	52	80	62	36	116
AT4G15690	Thioredoxin superfamily protein	336	399	335	84	70	84	222	272	242	163	175	198	153	205	200	257	308	535
AT1G07167	0	19	20	25	2	7	5	12	14	8	20	12	15	12	16	12	14	23	4
AT3G23880	F-box and associated interaction domains-containing protein	87	85	109	25	14	22	31	54	40	51	48	50	50	63	46	109	114	82
AT5G35510	unknown protein	9	16	8	4	1	2	1	1	1	5	3	2	2	1	2	3	9	7
AT4G37240	unknown protein	377	245	353	71	62	80	235	101	123	83	103	85	79	89	110	206	191	161
AT5G44255	gypsy-like retrotransposon family, has a 3.5e-09 P-value blast match to GB:AAD27547 polyprotein (Gypsy_Ty3-element) (Oryza sativa subsp. indica)	5	0	5	0	1	1	1	2	2	0	1	1	1	2	1	1	0	0
AT5G11140	Arabidopsis phospholipase-like protein (PEARLI 4) family	12	38	17	2	6	5	9	25	16	0	2	3	4	9	17	5	6	16
AT3G44460	DPBF2	5	7	3	2	0	1	1	2	4	4	3	3	4	3	4	6	1	5
AT3G27250	unknown protein	63	36	14	7	10	8	14	12	15	4	11	9	8	15	5	13	12	25
AT5G35495	non-LTR retrotransposon family (LINE), has a 5.8e-27 P-value blast match to GB:NP_038603 L1 repeat, Tf subfamily, member 23 (LINE-element) (Mus musculus)	8	15	19	4	2	3	3	2	1	8	9	4	8	1	4	8	6	7
AT5G01520	RING/U-box superfamily protein	262	233	201	37	52	75	71	53	79	80	88	71	80	70	84	109	92	136
AT1G22190	Integrase-type DNA-binding superfamily protein	987	833	866	201	187	196	1113	702	675	245	277	266	313	436	639	813	550	1012
AT5G18010	SAUR-like auxin-responsive protein family	11	12	15	2	2	4	2	6	4	4	8	6	4	1	2	12	9	2
AT2G42065	0	0	2	0	0	0	0	0	0	4	1	0	0	1	1	0	0	1	0
AT3G57740	Protein kinase superfamily protein	18	20	17	1	4	7	10	10	10	7	1	2	8	2	8	13	11	22
AT3G62550	Adenine nucleotide alpha hydrolases-like superfamily protein	2054	2291	1705	349	432	560	1238	1086	1209	751	987	855	813	807	894	1795	1575	2334
AT3G47030	F-box and associated interaction domains-containing protein	5	5	9	1	0	3	6	5	4	5	8	4	4	8	5	11	11	11
AT4G24890	purple acid phosphatase 24 (PAP24)	2	1	3	0	0	1	2	2	1	1	6	2	0	0	6	1	4	1
AT2G09495	0	3	1	7	1	0	1	4	1	0	6	1	0	1	1	2	4	3	1
AT1G62290	Saposin-like aspartyl protease family protein	185	205	145	51	23	39	104	105	102	90	141	100	64	86	69	107	82	137
AT5G51720	2 iron, 2 sulfur cluster binding	1149	1397	1182	227	268	288	669	646	509	363	489	450	319	264	473	1605	1517	1899
AT1G12890	Integrase-type DNA-binding superfamily protein	3	3	1	2	0	0	6	9	5	1	7	0	3	2	3	6	5	3
AT2G24660	copia-like retrotransposon family, has a 1.7e-166 P-value blast match to GB:BAA78424 polyprotein (Ty1_Copia-element) (Arabidopsis thaliana)gi|4996363|dbj|BAA78424.1| polyprotein (AtRE2) (Arabidopsis thaliana) (Ty1_Copia-element)	6	4	1	1	0	1	4	2	0	5	3	1	1	1	4	6	6	2
AT1G30250	unknown protein	83	104	45	9	20	20	50	73	95	38	42	43	39	65	44	59	35	95
AT4G32280	indole-3-acetic acid inducible 29 (IAA29)	42	39	81	4	12	14	18	12	20	8	7	15	9	9	12	14	7	16
AT5G26865	0	3	4	4	1	0	1	9	4	7	2	0	3	3	3	4	4	6	6
AT2G22810	1-aminocyclopropane-1-carboxylate synthase 4 (ACS4)	21	28	54	11	2	7	5	12	7	13	13	9	10	10	2	18	25	9
AT5G25240	unknown protein	77	67	59	11	18	13	28	27	31	23	20	14	18	15	17	39	29	24
AT1G07135	glycine-rich protein	1687	1716	2275	412	359	389	1722	1235	1180	261	265	287	573	693	1209	1390	827	1139
AT1G65310	xyloglucan endotransglucosylase/hydrolase 17 (XTH17)	49	65	80	17	15	10	38	35	42	57	57	47	24	27	26	96	93	91
AT3G50060	myb domain protein 77 (MYB77)	1140	785	1066	201	214	200	1867	991	1299	192	180	196	340	493	900	942	503	1111
AT3G19230	Leucine-rich repeat (LRR) family protein	50	33	26	8	7	7	14	13	9	13	17	18	5	9	12	24	25	20
AT5G56700	FBD / Leucine Rich Repeat domains containing protein	7	12	3	0	1	5	13	7	7	7	10	11	12	7	9	10	13	28
AT1G24130	Transducin/WD40 repeat-like superfamily protein	6	5	10	2	1	1	3	3	1	3	2	3	1	5	8	5	2	5
AT3G02455	0	0	5	4	0	2	0	2	3	3	3	6	2	0	2	2	1	1	5
AT2G15890	maternal effect embryo arrest 14 (MEE14)	3859	3519	3791	772	692	777	1152	1393	1388	1015	1185	982	1350	1235	1168	3150	2879	2987
AT1G54740	Protein of unknown function (DUF3049)	546	505	643	109	108	122	232	189	201	157	163	128	200	172	175	380	377	294
AT5G00525	0	11	17	13	3	1	4	1	2	4	3	3	3	7	3	8	4	2	5
AT5G48550	F-box associated ubiquitination effector family protein	7	8	1	2	0	1	1	1	5	3	6	10	0	2	2	8	4	9
AT1G49210	RING/U-box superfamily protein	28	22	16	6	4	3	7	14	13	7	3	2	11	8	7	31	24	24
AT5G44050	MATE efflux family protein	186	213	192	29	54	37	52	33	35	128	103	109	55	53	34	160	146	187
AT1G04770	Tetratricopeptide repeat (TPR)-like superfamily protein	1159	1025	1095	225	191	234	524	328	325	236	184	207	230	235	391	520	480	349
AT4G32480	Protein of unknown function (DUF506)	454	388	415	95	65	85	153	109	155	72	94	65	137	122	165	316	351	204
AT3G29035	NAC domain containing protein 3 (NAC3)	253	186	65	25	49	40	92	98	103	54	52	63	63	47	71	109	68	218
AT2G35637	0	9	15	5	2	2	1	9	7	7	2	6	7	1	2	3	10	4	7
AT3G52450	plant U-box 22 (PUB22)	57	75	111	19	14	14	49	40	36	26	26	17	25	45	56	102	75	173
AT5G25190	Integrase-type DNA-binding superfamily protein	546	573	658	102	126	125	410	312	348	222	280	257	212	259	265	398	361	523
AT4G15680	Thioredoxin superfamily protein	279	319	298	79	61	46	166	280	270	161	185	181	150	164	153	230	269	467
AT3G46370	Leucine-rich repeat protein kinase family protein	451	465	425	80	77	115	249	230	188	355	355	314	204	191	176	569	365	540
AT1G77960	unknown protein	26	38	43	8	9	4	19	18	12	9	11	11	21	9	11	26	17	18
AT1G63820	CCT motif family protein	16	26	26	1	5	7	22	18	25	2	2	6	7	12	14	16	12	23
AT4G18960	AGAMOUS (AG)	34	44	36	5	10	7	30	19	18	32	20	22	21	21	16	37	25	42
AT3G19680	Protein of unknown function (DUF1005)	2023	1608	2032	399	384	311	1862	792	1144	305	394	261	282	395	802	1338	741	919
AT1G29395	COLD REGULATED 314 INNER MEMBRANE 1 (COR413IM1)	632	606	611	104	135	121	231	236	206	197	261	240	193	169	198	324	269	393
AT3G33528	unknown protein	5	2	1	3	0	0	2	2	2	0	3	1	3	6	5	0	0	1
AT4G07850	gypsy-like retrotransposon family, has a 3.2e-135 P-value blast match to GB:AAD22153 polyprotein (Gypsy_Ty3-element) (Sorghum bicolor)	8	7	2	0	2	1	2	0	6	0	0	3	2	0	0	1	4	6
AT4G04293	pseudogene, similar to P0703B11.15, blastp match of 38%25 identity and 2.2e-25 P-value to GP|18844826|dbj|BAB85296.1||AP003302 P0703B11.15 %7BOryza sativa (japonica cultivar-group)%7D	91	90	52	13	10	24	5	10	10	11	22	16	20	17	19	18	23	39
AT1G12010	2-oxoglutarate (2OG) and Fe(II)-dependent oxygenase superfamily protein	111	88	64	18	18	14	34	18	20	46	52	51	29	40	21	61	46	82
AT3G29638	General transcription factor 2-related zinc finger protein	2	6	4	1	1	0	3	1	1	0	0	0	3	5	2	1	2	0
AT2G02380	glutathione S-transferase (class zeta) 2 (GSTZ2)	10	14	9	0	3	3	6	9	8	12	15	6	5	7	3	9	8	7
AT1G23520	Domain of unknown function (DUF220)	5	2	3	0	2	0	2	1	1	2	1	0	0	0	1	3	3	2
AT5G44260	Zinc finger C-x8-C-x5-C-x3-H type family protein	334	204	307	41	58	65	81	103	76	60	58	68	83	65	86	93	73	65
AT5G43890	YUCCA5 (YUC5)	9	10	9	3	0	2	8	11	13	3	6	6	0	3	5	10	4	11
AT3G45970	expansin-like A1 (EXLA1)	799	348	1002	157	104	157	290	117	128	464	241	108	115	91	162	248	229	176
AT1G07330	unknown protein	4	11	6	3	1	0	7	5	4	1	4	7	4	3	2	6	10	9
AT1G68110	ENTH/ANTH/VHS superfamily protein	103	74	52	13	12	19	19	22	33	22	32	32	19	17	19	40	38	49
AT5G59060	BEST Arabidopsis thaliana protein match is: RNA-directed DNA polymerase (reverse transcriptase)-related family protein (TAIR:AT5G18880.1)	1	5	1	1	0	0	0	5	2	0	3	1	0	1	1	0	1	1
AT5G42965	Polynucleotidyl transferase, ribonuclease H-like superfamily protein	1	2	6	3	0	0	9	5	2	1	0	4	2	3	7	1	2	5
AT1G05023	0	13	13	8	1	3	2	4	4	3	1	4	4	4	4	3	8	1	8
AT1G13430	sulfotransferase 4C (ST4C)	1	4	2	0	1	0	2	6	2	4	1	6	4	9	4	1	4	4
AT1G69890	CONTAINS InterPro DOMAIN/s: Protein of unknown function DUF569 (InterPro:IPR007679), Actin cross-linking (InterPro:IPR008999)	733	875	1056	144	171	198	430	411	366	105	148	135	273	320	422	623	484	537
AT1G23965	unknown protein	17	8	16	7	1	2	6	5	4	15	16	10	6	9	6	17	9	12
AT2G05914	0	8	4	6	1	2	0	16	13	14	0	2	1	2	0	0	11	34	22
AT3G61028	Putative endonuclease or glycosyl hydrolase	7	6	5	2	0	1	0	1	0	4	3	1	0	1	2	4	2	7
AT4G20140	GASSHO1 (GSO1)	86	57	86	14	15	13	29	27	19	24	35	35	30	30	21	86	61	73
AT1G33770	Protein kinase superfamily protein	75	76	69	13	14	13	34	29	18	27	31	31	24	18	28	42	45	31
AT5G22920	CHY-type/CTCHY-type/RING-type Zinc finger protein	2110	1467	2156	407	304	330	479	542	387	678	744	429	672	446	377	1720	1906	731
AT2G18180	Sec14p-like phosphatidylinositol transfer family protein	18	26	20	7	1	4	22	14	7	11	13	8	7	12	7	17	17	27
AT4G08040	1-aminocyclopropane-1-carboxylate synthase 11 (ACS11)	56	37	95	12	13	7	105	33	24	9	19	6	20	12	38	41	28	19
AT5G20250	DARK INDUCIBLE 10 (DIN10)	6452	3370	6871	1142	832	984	655	673	548	2091	1625	990	1157	687	534	3565	4128	1400
AT1G59930	MADS-box family protein	15	11	13	1	1	6	0	3	4	2	2	6	6	3	0	3	1	5
AT1G22380	UDP-glucosyl transferase 85A3 (UGT85A3)	19	10	6	5	2	0	4	2	2	11	9	7	5	1	5	5	8	6
AT2G00790	0	6	6	12	0	1	5	2	5	3	3	3	3	3	3	4	7	3	3
AT5G05420	FKBP-like peptidyl-prolyl cis-trans isomerase family protein	10	3	6	2	0	1	1	6	2	3	3	4	4	3	5	6	3	3
AT1G78450	SOUL heme-binding family protein	214	306	193	33	32	50	75	85	60	126	159	101	93	100	61	163	164	221
AT5G21940	unknown protein	3070	2743	3169	484	530	538	2178	2488	2185	861	948	868	2038	1816	1837	3034	3018	2764
AT5G08150	SUPPRESSOR OF PHYTOCHROME B 5 (SOB5)	16	7	14	2	4	0	9	4	6	4	4	1	3	2	3	12	6	6
AT1G10550	xyloglucan:xyloglucosyl transferase 33 (XTH33)	72	27	106	14	2	16	15	7	10	100	56	22	12	6	11	28	35	7
AT1G53690	DNA directed RNA polymerase, 7 kDa subunit	41	30	30	3	7	7	18	16	13	16	24	10	19	12	17	30	22	30
AT2G15750	similar to unknown protein [Arabidopsis thaliana] (TAIR:AT2G06845.1)	5	6	3	1	0	1	1	2	0	2	2	0	5	2	3	0	3	4
AT2G00450	0	6	4	4	0	1	1	2	1	0	2	3	1	2	2	2	3	1	5
AT1G22470	unknown protein	25	15	17	2	4	3	38	8	17	4	4	4	0	0	7	11	2	5
AT1G02610	RING/FYVE/PHD zinc finger superfamily protein	320	230	278	39	48	48	62	66	56	53	62	46	84	46	63	164	173	154
AT1G50040	Protein of unknown function (DUF1005)	172	132	180	25	22	31	68	32	38	44	59	32	29	5	17	66	61	41
AT3G28315	copia-like retrotransposon family, has a 1.3e-224 P-value blast match to gb|AAO73527.1| gag-pol polyprotein (Glycine max) (SIRE1) (Ty1_Copia-family)	3	5	3	0	0	2	1	0	1	0	1	1	0	2	1	4	5	6
AT4G34940	armadillo repeat only 1 (ARO1)	3	2	6	0	0	2	1	0	4	4	1	1	0	1	0	3	3	6
AT5G61350	Protein kinase superfamily protein	34	36	33	4	5	7	27	17	16	24	22	20	12	12	14	57	32	103
AT2G35710	Nucleotide-diphospho-sugar transferases superfamily protein	197	318	324	49	43	48	180	109	121	31	33	52	59	80	106	174	120	151
AT5G61600	ethylene response factor 104 (ERF104)	1976	1645	2115	291	257	341	2293	1688	1822	376	376	351	850	934	1388	1433	820	1168
AT1G36370	serine hydroxymethyltransferase 7 (SHM7)	4604	3763	3679	563	619	708	1327	984	997	672	548	616	902	746	945	1503	1145	1178
AT1G62510	Bifunctional inhibitor/lipid-transfer protein/seed storage 2S albumin superfamily protein	78	56	115	10	12	14	26	21	17	48	32	18	19	14	5	57	60	68
AT3G56700	fatty acid reductase 6 (FAR6)	0	1	1	0	0	0	2	2	1	0	5	1	2	3	1	1	1	0
ATCG01010	NDHF	7	11	9	0	1	7	2	1	5	8	7	13	6	4	7	4	3	13
AT4G37610	BTB and TAZ domain protein 5 (BT5)	1120	932	1543	182	144	182	1263	811	706	271	256	194	651	540	646	1761	1514	1249
AT2G37030	SAUR-like auxin-responsive protein family	5	5	5	1	1	0	0	0	1	0	0	1	0	2	0	5	0	2
AT2G47050	Plant invertase/pectin methylesterase inhibitor superfamily protein	3	7	5	1	0	1	3	3	2	2	2	0	4	4	3	2	1	4
AT2G37700	Fatty acid hydroxylase superfamily	4	3	3	3	0	0	2	3	3	2	5	3	2	2	7	8	2	2
AT1G56240	phloem protein 2-B13 (PP2-B13)	7	23	27	4	4	1	10	10	6	3	2	2	3	10	8	16	12	5
AT4G37260	myb domain protein 73 (MYB73)	1982	1667	1844	259	306	266	1617	1003	1195	196	213	215	414	448	839	1177	883	1255
AT3G55980	salt-inducible zinc finger 1 (SZF1)	5930	6256	7444	1063	876	995	7285	4645	4591	784	835	991	2102	2605	4198	4729	2826	5017
AT4G25490	C-repeat/DRE binding factor 1 (CBF1)	24	20	12	4	2	2	46	24	6	0	1	8	11	10	12	28	12	233
AT5G03615	0	10	3	16	0	1	3	4	1	2	5	2	4	6	4	4	7	8	9
AT2G05665	0	7	1	5	0	0	2	12	7	4	1	4	0	2	2	13	7	2	1
AT3G15450	Aluminium induced protein with YGL and LRDR motifs	6436	4281	6679	742	794	1131	1675	1855	1524	1122	1292	973	2026	1427	1223	5471	6595	3128
AT1G04660	glycine-rich protein	21	7	27	3	4	1	5	7	2	4	7	11	22	13	23	9	25	10
AT2G08950	0	3	4	8	0	3	0	0	0	0	5	9	1	2	1	0	1	5	2
AT5G63160	BTB and TAZ domain protein 1 (BT1)	1001	1101	1171	137	177	171	483	466	488	193	271	254	311	343	391	1306	1309	2115
AT3G55230	Disease resistance-responsive (dirigent-like protein) family protein	34	39	37	9	4	4	7	8	8	20	13	12	9	6	10	21	15	13
AT2G24681	AP2/B3-like transcriptional factor family protein	1	5	3	1	0	0	2	3	2	3	1	1	2	0	0	0	3	2
AT1G29600	Zinc finger C-x8-C-x5-C-x3-H type family protein	40	50	24	6	8	1	5	9	8	10	6	7	3	9	11	23	20	24
AT1G78990	HXXXD-type acyl-transferase family protein	48	83	48	4	12	7	40	46	36	20	28	17	19	17	30	89	65	94
AT1G49500	unknown protein	2005	2018	1994	257	318	286	848	763	712	584	593	534	601	539	644	1411	1294	1681
AT2G00440	0	14	11	6	0	2	2	3	3	8	0	2	3	3	1	3	7	0	7
AT5G24215	0	5	5	3	0	0	5	3	6	3	7	9	3	1	1	2	13	7	7
AT5G58310	methyl esterase 18 (MES18)	263	421	312	55	34	42	40	45	43	97	143	100	49	48	60	195	140	224
AT3G60710	F-box family protein	17	16	14	1	1	4	6	8	4	6	16	5	16	3	3	7	6	6
AT4G10695	CDC68-related	5	4	5	0	0	5	3	3	5	1	4	7	2	0	0	0	2	0
AT5G53250	arabinogalactan protein 22 (AGP22)	6	1	11	1	1	0	2	0	0	0	1	1	2	1	0	4	2	1
AT1G69630	F-box/RNI-like superfamily protein	6	1	5	2	0	0	0	0	1	0	2	1	6	1	7	1	2	2
AT3G62040	Haloacid dehalogenase-like hydrolase (HAD) superfamily protein	38	34	11	11	4	1	3	6	4	7	6	4	6	1	4	7	9	6
AT5G19120	Eukaryotic aspartyl protease family protein	3119	2846	3107	392	377	415	1192	1308	1239	713	786	633	1334	1061	998	2708	2996	1912
AT5G48850	SULPHUR DEFICIENCY-INDUCED 1 (ATSDI1)	1248	883	490	116	103	119	261	204	148	143	91	114	211	104	208	251	120	124
AT4G03500	Ankyrin repeat family protein	42	45	37	3	4	8	15	17	8	17	26	22	8	10	14	30	15	63
AT4G13577	0	52	40	36	2	5	10	28	22	21	39	33	35	20	20	15	59	40	37
AT3G01345	Expressed protein	2	5	4	0	1	0	2	4	2	1	1	4	2	2	1	0	10	3
AT2G15880	Leucine-rich repeat (LRR) family protein	687	760	448	78	70	79	306	460	393	87	103	95	199	174	193	460	550	461
AT3G32925	non-LTR retrotransposon family (LINE), has a 3.1e-13 P-value blast match to GB:AAB41224 ORF2 (LINE-element) (Rattus norvegicus)	5	4	5	8	0	0	4	5	4	3	3	2	1	3	5	0	3	5
AT3G19350	maternally expressed pab C-terminal (MPC)	3	21	27	1	2	3	6	1	4	1	3	4	3	2	9	4	1	4
AT4G24570	dicarboxylate carrier 2 (DIC2)	2295	2305	2914	343	219	293	2769	1770	1465	315	333	435	735	889	1691	1799	1106	2049
AT1G11740	ankyrin repeat family protein	49	28	60	6	6	3	3	4	5	7	17	12	10	5	10	16	13	6
AT5G01320	Thiamine pyrophosphate dependent pyruvate decarboxylase family protein	18	7	10	3	0	1	6	6	7	5	5	5	2	8	5	11	8	12
AT1G63570	Receptor-like protein kinase-related family protein	4	5	3	0	0	1	1	1	1	4	1	2	0	3	1	4	7	6
AT2G05995	0	12	18	18	1	3	1	1	2	0	6	5	7	3	8	0	8	7	10
AT3G20975	copia-like retrotransposon family, has a 8.6e-08 P-value blast match to gb|AAO73529.1| gag-pol polyprotein (Glycine max) (SIRE1) (Ty1_Copia-family)	1	0	2	0	0	0	5	2	2	1	2	1	1	0	0	0	2	1
AT1G61290	syntaxin of plants 124 (SYP124)	1	1	1	0	0	0	6	5	0	0	2	0	4	0	2	4	2	1
AT3G10510	Galactose oxidase/kelch repeat superfamily protein	0	1	2	0	0	0	4	0	3	3	2	3	2	0	2	6	1	3
AT3G00330	0	0	2	1	0	0	0	21	12	7	0	0	0	2	7	8	5	2	10
AT3G30730	unknown protein	4	14	6	1	0	1	5	2	0	8	10	3	1	0	0	8	7	14
AT3G28770	Protein of unknown function (DUF1216)	15	12	13	2	1	1	5	6	3	7	4	2	4	1	3	14	9	18
AT5G57560	Touch 4 (TCH4)	6160	3643	7104	656	508	618	5021	2289	2543	458	517	341	817	966	2045	2710	1828	2127
AT2G18210	unknown protein	116	151	134	8	14	22	54	49	40	14	23	33	43	40	52	90	60	103
AT2G20670	Protein of unknown function (DUF506)	5339	4769	5388	547	505	524	1487	1312	1415	924	1039	845	1320	1222	1039	3765	3887	3025
AT2G06995	0	29	28	28	1	4	3	4	3	6	7	8	3	6	6	0	2	3	5
AT5G43290	WRKY DNA-binding protein 49 (WRKY49)	7	6	6	0	0	4	4	2	3	3	5	6	6	2	2	6	12	6
AT4G20820	FAD-binding Berberine family protein	165	176	94	17	10	15	47	27	32	33	26	32	27	16	36	116	55	88
AT1G21326	VQ motif-containing protein	25	48	37	3	4	3	11	28	21	1	4	9	13	16	19	20	19	36
AT4G16590	cellulose synthase-like A01 (CSLA01)	47	10	10	1	0	4	4	1	0	2	0	0	0	1	0	0	0	2
ATCG01040	YCF5	6	8	7	0	0	8	0	5	4	3	6	4	1	1	5	2	0	7
AT1G74930	ORA47	198	255	295	24	21	23	127	109	67	40	33	37	60	107	90	418	395	1193
AT3G61571	unknown protein	1	3	0	0	0	0	4	1	1	5	7	3	2	0	0	2	0	1
AT2G06002	0	36	13	31	2	5	0	3	2	3	1	0	3	3	0	2	3	4	6
AT1G02620	Ras-related small GTP-binding family protein	5	7	3	1	0	0	0	0	0	1	0	0	0	2	0	9	10	2
AT3G00800	0	33	32	45	5	4	0	48	26	20	0	3	0	4	14	17	16	9	44
AT1G77640	Integrase-type DNA-binding superfamily protein	106	48	81	8	7	5	34	23	16	2	2	4	6	11	33	27	9	33
AT5G21960	Integrase-type DNA-binding superfamily protein	2	1	1	0	0	0	6	3	0	0	0	0	4	0	3	1	2	8
AT2G36792	0	1	1	2	0	0	0	2	2	2	4	3	3	3	3	3	3	4	4
AT1G33760	Integrase-type DNA-binding superfamily protein	196	82	163	10	11	15	187	79	105	16	15	19	36	45	82	78	42	117
AT1G78750	F-box/RNI-like superfamily protein	16	27	22	2	0	3	9	5	8	3	5	10	3	6	7	18	13	16
AT5G41590	Protein of unknown function (DUF567)	12	6	5	0	0	4	5	2	6	8	11	12	2	2	5	28	23	65
AT3G09870	SAUR-like auxin-responsive protein family	62	50	44	2	6	4	56	23	37	8	4	4	10	25	24	44	19	58
AT1G62440	leucine-rich repeat/extensin 2 (LRX2)	71	21	79	10	2	4	10	10	12	43	16	20	10	4	10	10	13	20
AT3G43850	unknown protein	7	2	9	0	1	0	0	0	0	0	0	1	0	1	0	0	1	1
AT3G43715	pseudogene, hypothetical protein, similar to putative non-LTR retroelement reverse transcriptase	8	6	4	0	1	0	3	1	2	9	7	5	2	0	1	5	4	6
AT4G04995	0	18	11	2	1	0	1	5	3	1	2	0	1	1	1	6	8	7	4
AT4G33970	Leucine-rich repeat (LRR) family protein	9	7	2	0	1	0	3	2	3	6	2	5	1	2	3	3	5	4
AT4G27654	unknown protein	3	1	1	0	0	0	4	2	1	0	1	0	0	1	4	8	0	27
AT2G29300	NAD(P)-binding Rossmann-fold superfamily protein	426	575	488	40	29	28	125	119	111	90	99	72	89	94	95	375	458	371
AT3G42658	0	65	13	40	0	5	2	8	2	0	1	0	2	0	1	1	2	3	4
AT5G59340	WUSCHEL related homeobox 2 (WOX2)	6	14	4	0	1	0	3	5	6	1	3	1	1	2	3	6	4	21
AT1G27045	Homeobox-leucine zipper protein family	19	6	13	0	1	1	0	1	1	7	10	6	0	2	0	3	6	4
AT4G04221	0	4	0	2	0	0	0	0	0	2	3	3	1	0	0	0	0	3	6
ATMG00510	NADH dehydrogenase subunit 7 (NAD7)	1	2	3	0	0	0	1	3	2	2	4	2	4	2	5	1	1	5
AT1G05687	0	1	3	2	0	0	0	4	1	0	0	2	3	1	5	2	1	2	5
AT4G05170	basic helix-loop-helix (bHLH) DNA-binding superfamily protein	16	8	8	2	0	0	1	2	1	5	4	5	1	1	1	7	9	2
AT1G35140	PHOSPHATE-INDUCED 1 (PHI-1)	1324	511	1185	70	34	37	1078	346	370	78	52	26	47	115	356	498	237	378
AT5G45340	cytochrome P450, family 707, subfamily A, polypeptide 3 (CYP707A3)	864	820	914	41	35	40	766	324	357	49	58	60	110	170	311	599	378	729
AT2G23210	UDP-Glycosyltransferase superfamily protein	3	2	3	0	0	0	3	1	8	0	0	1	4	1	2	0	1	7
AT5G41780	myosin heavy chain-related	4	4	1	0	0	0	1	0	1	1	4	4	2	0	1	9	2	8
AT3G26616	unknown protein	3	3	3	0	0	0	1	2	1	5	2	1	4	2	1	2	2	0
AT4G10910	unknown protein	6	2	2	0	0	0	1	0	0	1	0	1	2	2	1	1	5	0
AT3G48360	BTB and TAZ domain protein 2 (BT2)	2703	2409	3135	82	92	119	392	484	529	80	122	81	293	266	256	1755	2094	1647
AT1G22000	FBD, F-box and Leucine Rich Repeat domains containing protein	2	5	3	0	0	0	0	4	2	1	3	2	6	1	7	4	2	1
AT5G35777	copia-like retrotransposon family, has a 2.0e-67 P-value blast match to GB:CAA72989 open reading frame 1 (Ty1_Copia-element) (Brassica oleracea)	141	173	219	7	7	4	47	56	55	29	28	37	63	57	27	211	231	216
AT1G21910	Integrase-type DNA-binding superfamily protein	1743	1102	1778	71	41	45	980	404	520	118	119	82	116	168	432	731	443	614
AT5G00430	0	2	1	10	0	0	0	0	0	0	1	0	2	1	0	0	6	4	1
AT4G35090	catalase 2 (CAT2)	14604	15078	12109	448	418	409	585	572	594	545	536	591	595	687	791	819	676	1181
AT1G65385	pseudogene, putative serpin, blastp match of 51%25 identity and 9.6e-61 P-value to GP|26224736|gb|AAN76362.1||AY158152 serpin-like protein %7BCitrus x paradisi%7D	3	8	4	0	0	0	1	0	1	2	1	4	0	2	1	4	1	2
AT4G02170	unknown protein	8	2	13	0	0	0	3	3	1	0	1	1	0	0	3	1	0	0
AT4G40090	arabinogalactan protein 3 (AGP3)	10	7	10	0	0	0	0	1	1	3	0	0	1	1	0	1	1	2
AT5G19470	nudix hydrolase homolog 24 (NUDT24)	167	84	7	1	0	0	0	0	0	0	1	0	1	0	0	6	1	4
AT1G69140	pseudogene, hypothetical protein	21	34	20	0	0	0	9	2	4	9	17	13	4	6	5	33	8	75

### Sheet: Sup Table S3b
Supplemental table S3: RNA-seq data. Differentially expressed genes for cat2 vs. Col-0 comparison determined using DiCoExpress.
AGI	Gene_Name	logFC	logCPM	LR	PValue	FDR
AT5G20960	aldehyde oxidase 1 (AO1)	3.87964	5.0596	1095.21	3.63252e-240	5.4001e-236
AT5G21940	unknown protein	-2.64464	6.92697	877.326	8.33631e-193	6.19638e-189
AT1G49500	unknown protein	-2.92258	5.84541	868.181	8.10874e-191	4.01815e-187
AT2G29470	glutathione S-transferase tau 3 (GSTU3)	6.79889	3.8567	813.872	5.20073e-179	1.93285e-175
AT3G48360	BTB and TAZ domain protein 2 (BT2)	-4.92902	5.80594	813.403	6.57733e-179	1.95557e-175
AT4G35090	catalase 2 (CAT2)	-5.15111	7.38209	803.241	1.06495e-176	2.6386e-173
AT2G20670	Protein of unknown function (DUF506)	-3.40653	6.95613	796.587	2.97859e-175	6.32568e-172
AT4G22070	WRKY DNA-binding protein 31 (WRKY31)	8.26191	3.17921	794.74	7.51124e-175	1.39578e-171
AT1G13520	Protein of unknown function (DUF1262)	6.25129	2.53533	765.831	1.4493e-168	2.39392e-165
AT1G74590	glutathione S-transferase TAU 10 (GSTU10)	3.86277	3.86335	747.283	1.56375e-164	2.32466e-161
AT1G36370	serine hydroxymethyltransferase 7 (SHM7)	-2.78185	6.35793	682.505	1.90667e-150	2.57678e-147
AT1G68840	related to ABI3/VP1 2 (RAV2)	-2.03147	7.28042	653.029	4.90287e-144	6.07384e-141
AT1G05340	unknown protein	5.06159	2.97361	635.103	3.8807e-140	4.43773e-137
AT2G05380	glycine-rich protein 3 short isoform (GRP3S)	3.64375	8.98911	634.724	4.69346e-140	4.98379e-137
AT3G14990	Class I glutamine amidotransferase-like superfamily protein	2.0714	6.21234	624.296	8.69828e-138	8.62058e-135
AT4G37990	elicitor-activated gene 3-2 (ELI3-2)	6.97885	3.56084	619.851	8.0574e-137	7.48633e-134
AT3G46080	C2H2-type zinc finger family protein	5.23959	3.64561	613.625	1.82118e-135	1.59256e-132
AT2G24550	unknown protein	-2.2058	5.80043	612.913	2.60153e-135	2.14857e-132
AT4G29905	unknown protein	-1.86824	6.36225	587.175	1.03117e-129	8.06805e-127
AT4G09750	NAD(P)-binding Rossmann-fold superfamily protein	2.25848	4.49525	581.826	1.50304e-128	1.11721e-125
AT4G36990	heat shock factor 4 (HSF4)	3.36916	5.31111	572.456	1.64123e-126	1.16184e-123
AT1G51860	Leucine-rich repeat protein kinase family protein	4.80395	2.87617	555.488	8.0573e-123	5.44454e-120
AT4G14630	germin-like protein 9 (GLP9)	6.32769	3.11425	552.796	3.10313e-122	2.0057e-119
AT1G70290	trehalose-6-phosphatase synthase S8 (TPS8)	-2.24802	6.80275	552.271	4.03693e-122	2.50054e-119
AT5G48410	glutamate receptor 1.3 (GLR1.3)	5.99627	2.09511	551.325	6.48299e-122	3.85504e-119
AT2G16900	Arabidopsis phospholipase-like protein (PEARLI 4) family	2.29608	5.07782	535.011	2.29527e-118	1.31236e-115
AT5G63160	BTB and TAZ domain protein 1 (BT1)	-2.87526	5.4113	529.231	4.15253e-117	2.28635e-114
AT1G45145	thioredoxin H-type 5 (TRX5)	4.26636	5.95911	523.827	6.22188e-116	3.30338e-113
AT3G51330	Eukaryotic aspartyl protease family protein	3.38074	4.30048	523.386	7.76193e-116	3.97892e-113
AT1G32940	SBT3.5	2.89728	5.01419	516.95	1.95011e-114	9.66347e-112
AT1G80440	Galactose oxidase/kelch repeat superfamily protein	-2.1819	6.44366	490.935	8.92109e-109	4.27809e-106
AT3G10020	unknown protein	-2.29938	6.27545	470.279	2.78625e-104	1.29439e-101
AT5G63680	Pyruvate kinase family protein	1.64018	5.74268	463.624	7.81996e-103	3.52277e-100
AT2G29300	NAD(P)-binding Rossmann-fold superfamily protein	-4.04574	3.62882	461.766	1.98419e-102	8.67558e-100
AT1G44130	Eukaryotic aspartyl protease family protein	6.55519	2.80322	452.282	2.2992e-100	9.76568e-98
AT3G49780	phytosulfokine 4 precursor (PSK4)	3.09849	3.87898	449.325	1.01142e-99	4.17659e-97
AT2G15890	maternal effect embryo arrest 14 (MEE14)	-2.42223	6.78774	436.575	6.02244e-97	2.41972e-94
AT3G55920	Cyclophilin-like peptidyl-prolyl cis-trans isomerase family protein	3.18743	3.61771	433.058	3.51072e-96	1.37343e-93
AT1G09560	germin-like protein 5 (GLP5)	2.04026	6.01906	429.711	1.8785e-95	7.06854e-93
AT2G34500	cytochrome P450, family 710, subfamily A, polypeptide 1 (CYP710A1)	5.88904	2.37446	429.686	1.90193e-95	7.06854e-93
AT1G32960	SBT3.3	5.14324	3.8345	423.86	3.5258e-94	1.25597e-91
AT1G66580	senescence associated gene 24 (SAG24)	1.27671	8.11532	423.847	3.54841e-94	1.25597e-91
AT1G60950	FED A	-1.51436	10.8489	422.043	8.76358e-94	3.02975e-91
AT4G19970	CONTAINS InterPro DOMAIN/s: Nucleotide-diphospho-sugar transferase, predicted (InterPro:IPR005069)	5.51559	2.28037	421.181	1.35004e-93	4.56128e-91
AT2G41380	S-adenosyl-L-methionine-dependent methyltransferases superfamily protein	4.1408	3.55429	420.53	1.87097e-93	6.18087e-91
AT3G12220	serine carboxypeptidase-like 16 (scpl16)	3.82621	2.60874	419.362	3.35915e-93	1.08559e-90
AT4G12120	SEC1B	2.27765	4.32532	417.336	9.27677e-93	2.93422e-90
AT3G13380	BRI1-like 3 (BRL3)	2.50222	4.30015	416.515	1.39987e-92	4.3355e-90
AT4G25070	unknown protein	2.8491	3.32717	415.365	2.49025e-92	7.55512e-90
AT4G15610	Uncharacterised protein family (UPF0497)	5.81353	3.53365	407.821	1.09251e-90	3.24825e-88
AT5G11210	glutamate receptor 2.5 (GLR2.5)	5.97639	2.20616	406.556	2.0602e-90	6.00528e-88
AT4G05180	photosystem II subunit Q-2 (PSBQ-2)	-1.16966	10.7673	403.263	1.07312e-89	3.06789e-87
AT1G15520	pleiotropic drug resistance 12 (PDR12)	5.85915	7.48033	394.697	7.85925e-88	2.20445e-85
AT2G29290	NAD(P)-binding Rossmann-fold superfamily protein	-2.16937	5.69737	390.483	6.49582e-87	1.78827e-84
AT3G08940	light harvesting complex photosystem II (LHCB4.2)	-1.3588	10.8248	390.221	7.40889e-87	2.00255e-84
AT2G18700	trehalose phosphatase/synthase 11 (TPS11)	-2.00202	6.73171	387.991	2.26609e-86	6.01566e-84
AT2G15960	unknown protein	-1.79305	5.21564	387.716	2.60094e-86	6.78342e-84
AT2G43510	trypsin inhibitor protein 1 (TI1)	4.47533	4.12356	387.154	3.44787e-86	8.83725e-84
AT1G66960	Terpenoid cyclases family protein	5.12916	2.74808	385.191	9.22035e-86	2.32322e-83
AT5G07770	Actin-binding FH2 protein	1.81146	4.57702	384.529	1.28522e-85	3.18435e-83
AT5G38900	Thioredoxin superfamily protein	5.12167	4.12269	384.379	1.38531e-85	3.37606e-83
AT5G47120	BAX inhibitor 1 (BI1)	1.86779	6.38488	381.618	5.52894e-85	1.3257e-82
AT4G37010	centrin 2 (CEN2)	4.44218	1.89519	378.789	2.28385e-84	5.38916e-82
AT5G19120	Eukaryotic aspartyl protease family protein	-3.04554	6.47242	378.399	2.77649e-84	6.44926e-82
AT5G50950	FUMARASE 2 (FUM2)	-2.13535	6.42426	377.132	5.24032e-84	1.1985e-81
AT1G60730	NAD(P)-linked oxidoreductase superfamily protein	3.11237	5.268	375.811	1.01613e-83	2.28875e-81
AT4G11170	Disease resistance protein (TIR-NBS-LRR class) family	4.90115	2.48103	368.617	3.74344e-82	8.30596e-80
AT5G25190	Integrase-type DNA-binding superfamily protein	-2.44743	4.31668	365.725	1.59578e-81	3.48865e-79
AT5G02490	Heat shock protein 70 (Hsp 70) family protein	2.36475	5.59448	363.144	5.82157e-81	1.25425e-78
AT5G63970	Copine (Calcium-dependent phospholipid-binding protein) family	2.80337	2.88115	359.521	3.57984e-80	7.60256e-78
AT2G45570	cytochrome P450, family 76, subfamily C, polypeptide 2 (CYP76C2)	4.38007	2.47719	356.833	1.37773e-79	2.88469e-77
AT2G31865	poly(ADP-ribose) glycohydrolase 2 (PARG2)	2.94126	4.67026	356.775	1.41873e-79	2.92928e-77
AT3G18250	Putative membrane lipoprotein	6.31453	3.63676	356.221	1.8725e-79	3.81323e-77
AT4G34131	UDP-glucosyl transferase 73B3 (UGT73B3)	3.24474	2.36907	348.932	7.23833e-78	1.45412e-75
AT1G80920	J8	-2.07714	7.52633	348.112	1.09196e-77	2.16442e-75
AT3G63380	ATPase E1-E2 type family protein / haloacid dehalogenase-like hydrolase family protein	3.46946	5.18322	347.906	1.2111e-77	2.36897e-75
AT3G51660	Tautomerase/MIF superfamily protein	1.82782	5.20246	346.953	1.95321e-77	3.77095e-75
AT3G49120	peroxidase CB (PRXCB)	2.42788	8.47192	345.694	3.67118e-77	6.9969e-75
AT4G37370	cytochrome P450, family 81, subfamily D, polypeptide 8 (CYP81D8)	2.94198	4.7503	344.684	6.09388e-77	1.14673e-74
AT1G29395	COLD REGULATED 314 INNER MEMBRANE 1 (COR413IM1)	-2.47858	4.1709	343.425	1.14524e-76	2.12814e-74
AT2G32190	unknown protein	4.36583	3.44573	341.076	3.71927e-76	6.826e-74
AT1G31330	photosystem I subunit F (PSAF)	-1.26398	11.6154	337.629	2.09552e-75	3.79902e-73
AT3G09270	glutathione S-transferase TAU 8 (GSTU8)	6.32236	3.88572	336.397	3.88576e-75	6.95973e-73
AT3G10940	dual specificity protein phosphatase (DsPTP1) family protein	-1.76759	5.16359	335.799	5.24425e-75	9.28108e-73
AT2G30570	photosystem II reaction center W (PSBW)	-1.11034	10.9861	334.674	9.22087e-75	1.61268e-72
AT5G64040	PSAN	-1.32284	10.5314	334.554	9.79374e-75	1.69295e-72
AT4G36640	Sec14p-like phosphatidylinositol transfer family protein	1.49102	4.4348	331.714	4.06945e-74	6.95361e-72
AT1G03130	photosystem I subunit D-2 (PSAD-2)	-1.33785	9.8228	330.731	6.65996e-74	1.12508e-71
AT1G72680	cinnamyl-alcohol dehydrogenase (CAD1)	2.18927	5.43451	329.753	1.08791e-73	1.81717e-71
AT1G61250	secretory carrier 3 (SC3)	1.26716	6.15851	328.307	2.2469e-73	3.71138e-71
AT2G22470	arabinogalactan protein 2 (AGP2)	4.18957	3.67179	328.166	2.4108e-73	3.93834e-71
AT5G05250	unknown protein	2.30442	4.29719	327.163	3.9866e-73	6.44182e-71
AT1G74840	Homeodomain-like superfamily protein	-1.41268	5.41837	325.929	7.40506e-73	1.1837e-70
AT3G53230	ATPase, AAA-type, CDC48 protein	2.36645	4.70714	324.108	1.84579e-72	2.9191e-70
AT3G46600	GRAS family transcription factor	-1.84078	6.81395	320.643	1.04924e-71	1.64189e-69
AT1G68670	myb-like transcription factor family protein	-1.12811	5.4105	317.814	4.33574e-71	6.71408e-69
AT4G23290	cysteine-rich RLK (RECEPTOR-like protein kinase) 21 (CRK21)	-2.03807	5.6616	315.989	1.08318e-70	1.66005e-68
AT5G22860	Serine carboxypeptidase S28 family protein	2.55046	4.251	315.828	1.17423e-70	1.78123e-68
AT3G22910	ATPase E1-E2 type family protein / haloacid dehalogenase-like hydrolase family protein	4.45186	4.47598	314.592	2.18223e-70	3.27687e-68
AT1G55670	photosystem I subunit G (PSAG)	-1.05158	9.03497	312.517	6.17992e-70	9.18708e-68
AT5G60680	Protein of unknown function, DUF584	-1.90211	6.24391	311.272	1.15409e-69	1.69868e-67
AT1G61520	photosystem I light harvesting complex gene 3 (LHCA3)	-1.13512	12.0804	309.806	2.40669e-69	3.50764e-67
AT1G64720	CP5	-1.33387	9.04919	309.431	2.90586e-69	4.19403e-67
AT3G47470	light-harvesting chlorophyll-protein complex I subunit A4 (LHCA4)	-1.11744	12.6249	304.018	4.38856e-68	6.27311e-66
AT2G04430	nudix hydrolase homolog 5 (NUDT5)	2.38819	2.95958	303.996	4.43736e-68	6.28246e-66
AT1G08450	calreticulin 3 (CRT3)	1.78823	7.5464	300.891	2.10726e-67	2.95533e-65
AT5G40690	CONTAINS InterPro DOMAIN/s: EF-Hand 1, calcium-binding site (InterPro:IPR018247)	2.55557	2.74166	300.098	3.13594e-67	4.3569e-65
AT1G54740	Protein of unknown function (DUF3049)	-2.43284	3.95297	299.902	3.46025e-67	4.76297e-65
AT2G38250	Homeodomain-like superfamily protein	4.90838	2.34886	299.845	3.56153e-67	4.85741e-65
AT2G47060	Protein kinase superfamily protein	-1.84007	5.41555	298.81	5.98494e-67	8.08838e-65
AT2G04100	MATE efflux family protein	3.62911	2.32436	297.213	1.33345e-66	1.78586e-64
AT5G24530	DOWNY MILDEW RESISTANT 6 (DMR6)	3.09986	6.93537	294.852	4.35823e-66	5.78478e-64
AT1G21240	wall associated kinase 3 (WAK3)	4.08891	4.7147	293.455	8.78427e-66	1.15564e-63
AT4G37520	Peroxidase superfamily protein	2.05498	5.00712	293.093	1.05365e-65	1.374e-63
AT2G25000	WRKY DNA-binding protein 60 (WRKY60)	2.93163	3.40974	291.169	2.76596e-65	3.57554e-63
AT2G29350	senescence-associated gene 13 (SAG13)	4.74481	6.1817	290.387	4.09441e-65	5.2472e-63
AT1G25550	myb-like transcription factor family protein	-1.14369	6.85489	287.047	2.18801e-64	2.78008e-62
AT1G08980	amidase 1 (AMI1)	-1.43507	5.71421	283.332	1.41093e-63	1.77753e-61
AT5G27600	long-chain acyl-CoA synthetase 7 (LACS7)	1.78162	5.3213	282.197	2.49345e-63	3.11493e-61
AT1G67850	Protein of unknown function (DUF707)	1.70242	4.13082	281.918	2.86872e-63	3.55387e-61
AT5G54270	light-harvesting chlorophyll B-binding protein 3 (LHCB3)	-1.14027	12.4136	281.075	4.37893e-63	5.37994e-61
AT5G49680	Golgi-body localisation protein domain	2.51951	3.73434	280.177	6.87229e-63	8.37406e-61
AT3G10500	NAC domain containing protein 53 (NAC053)	2.1241	4.6325	279.978	7.59214e-63	9.17599e-61
AT1G02610	RING/FYVE/PHD zinc finger superfamily protein	-2.72018	2.71574	279.762	8.46018e-63	1.01427e-60
AT3G25010	receptor like protein 41 (RLP41)	3.15637	5.59189	278.131	1.918e-62	2.28104e-60
AT2G41560	autoinhibited Ca(2+)-ATPase, isoform 4 (ACA4)	-1.22187	7.45835	277.593	2.51239e-62	2.96422e-60
AT4G05070	Wound-responsive family protein	-1.54678	6.44116	273.253	2.21748e-61	2.59567e-59
AT5G46050	peptide transporter 3 (PTR3)	2.93641	2.26443	272.592	3.09056e-61	3.5894e-59
AT3G10320	Glycosyltransferase family 61 protein	4.03204	1.87142	272.28	3.61386e-61	4.16462e-59
AT1G17170	glutathione S-transferase TAU 24 (GSTU24)	4.76663	4.94018	270.933	7.1047e-61	8.1245e-59
AT5G51010	Rubredoxin-like superfamily protein	-1.49145	6.04102	270.911	7.18564e-61	8.15433e-59
AT1G74470	Pyridine nucleotide-disulphide oxidoreductase family protein	-1.00334	10.9623	270.458	9.01861e-61	1.01569e-58
AT4G12480	pEARLI 1	6.38837	4.64328	269.543	1.42699e-60	1.59501e-58
AT1G75040	pathogenesis-related gene 5 (PR5)	4.02872	7.89768	268.14	2.88598e-60	3.20172e-58
AT5G09290	Inositol monophosphatase family protein	4.24166	2.16283	267.802	3.41993e-60	3.76598e-58
AT5G13320	AVRPPHB SUSCEPTIBLE 3 (PBS3)	3.4931	4.97725	267.077	4.91985e-60	5.37783e-58
AT4G12800	photosystem I subunit l (PSAL)	-1.02743	11.5362	266.854	5.50402e-60	5.97247e-58
AT4G37900	Protein of unknown function (duplicated DUF1399)	2.6601	2.45563	266.783	5.70194e-60	6.1424e-58
AT1G17745	3-phosphoglycerate dehydrogenase (PGDH)	2.29017	5.50622	264.927	1.44741e-59	1.548e-57
AT1G08050	Zinc finger (C3HC4-type RING finger) family protein	2.83112	4.00176	260.154	1.58853e-58	1.6868e-56
AT1G11330	S-locus lectin protein kinase family protein	1.2115	6.38627	259.749	1.94617e-58	2.0519e-56
AT4G16370	oligopeptide transporter (OPT3)	1.18559	7.6416	259.246	2.50497e-58	2.62245e-56
AT5G61600	ethylene response factor 104 (ERF104)	-2.79964	5.99879	257.079	7.43492e-58	7.72919e-56
AT1G14150	PsbQ-like 2 (PQL2)	-1.39815	5.45013	255.471	1.66618e-57	1.7201e-55
AT5G67600	unknown protein	1.74483	4.86674	255.202	1.90716e-57	1.95529e-55
AT1G26420	FAD-binding Berberine family protein	3.03831	2.98278	254.734	2.41216e-57	2.4561e-55
AT1G06680	photosystem II subunit P-1 (PSBP-1)	-1.06447	12.0521	254.425	2.81649e-57	2.8483e-55
AT4G04490	cysteine-rich RLK (RECEPTOR-like protein kinase) 36 (CRK36)	3.8875	4.48884	254.14	3.25057e-57	3.26507e-55
AT4G21120	amino acid transporter 1 (AAT1)	3.44868	2.28148	253.727	3.99844e-57	3.96272e-55
AT1G79040	photosystem II subunit R (PSBR)	-1.07595	11.5114	252.049	9.2848e-57	9.14091e-55
AT5G03350	Legume lectin family protein	2.63995	7.4419	251.721	1.09441e-56	1.07037e-54
AT3G19030	unknown protein	-1.84345	5.48449	251.497	1.22455e-56	1.18981e-54
AT2G30140	UDP-Glycosyltransferase superfamily protein	2.08754	5.75565	251.014	1.56106e-56	1.50693e-54
AT1G79110	zinc ion binding	1.76657	4.62054	250.843	1.7006e-56	1.63104e-54
AT1G47890	receptor like protein 7 (RLP7)	4.64961	2.5782	250.774	1.76049e-56	1.67583e-54
AT4G28750	PSA E1 KNOCKOUT (PSAE-1)	-1.14641	9.59687	250.764	1.76985e-56	1.67583e-54
AT2G15880	Leucine-rich repeat (LRR) family protein	-3.15951	4.21346	250.696	1.83076e-56	1.72254e-54
AT1G01340	cyclic nucleotide gated channel 10 (CNGC10)	2.1837	3.6921	250.636	1.88727e-56	1.76454e-54
AT1G51890	Leucine-rich repeat protein kinase family protein	4.87302	4.62182	250.59	1.93157e-56	1.79467e-54
AT1G76970	Target of Myb protein 1	2.23019	4.90257	249.613	3.1536e-56	2.89391e-54
AT4G23150	cysteine-rich RLK (RECEPTOR-like protein kinase) 7 (CRK7)	3.94134	4.67521	249.293	3.70263e-56	3.37689e-54
AT5G45000	Disease resistance protein (TIR-NBS-LRR class) family	2.84503	1.90127	249.094	4.09266e-56	3.70984e-54
AT2G39210	Major facilitator superfamily protein	1.65968	5.88148	248.895	4.52268e-56	4.0748e-54
AT3G11080	receptor like protein 35 (RLP35)	2.15058	2.44839	248.788	4.77209e-56	4.27361e-54
AT3G26440	Protein of unknown function (DUF707)	2.89973	3.80253	248.455	5.63856e-56	5.01933e-54
AT4G01870	tolB protein-related	2.95144	7.46038	247.867	7.57491e-56	6.70289e-54
AT1G69890	CONTAINS InterPro DOMAIN/s: Protein of unknown function DUF569 (InterPro:IPR007679), Actin cross-linking (InterPro:IPR008999)	-2.49267	4.52114	247.032	1.15209e-55	1.01343e-53
AT1G78830	Curculin-like (mannose-binding) lectin family protein	-1.9002	8.00994	246.965	1.19171e-55	1.04211e-53
AT3G60190	DYNAMIN-like 1E (DL1E)	1.06814	6.66056	246.485	1.51593e-55	1.31788e-53
AT3G62550	Adenine nucleotide alpha hydrolases-like superfamily protein	-2.31409	6.20396	244.546	4.01411e-55	3.4694e-53
AT5G14120	Major facilitator superfamily protein	-2.07844	7.41277	244.455	4.20045e-55	3.60948e-53
AT2G30766	unknown protein	3.88218	4.53053	243.927	5.47689e-55	4.67928e-53
AT5G19190	unknown protein	-1.78734	6.14574	243.559	6.58668e-55	5.59529e-53
AT3G52840	beta-galactosidase 2 (BGAL2)	-1.2723	6.52427	243.019	8.63763e-55	7.29586e-53
AT2G29670	Tetratricopeptide repeat (TPR)-like superfamily protein	-1.54116	7.44624	242.379	1.1911e-54	1.00039e-52
AT5G17170	enhancer of sos3-1 (ENH1)	-1.57962	7.17011	241.592	1.76798e-54	1.47656e-52
AT2G36580	Pyruvate kinase family protein	1.22402	6.57433	241.283	2.06526e-54	1.71521e-52
AT4G10340	light harvesting complex of photosystem II 5 (LHCB5)	-1.0409	12.4978	241.035	2.33917e-54	1.93189e-52
AT3G59060	phytochrome interacting factor 3-like 6 (PIL6)	-1.09653	7.31367	240.146	3.65548e-54	3.00234e-52
AT4G36670	Major facilitator superfamily protein	-1.65555	4.72041	239.956	4.02037e-54	3.28319e-52
AT5G45100	SBP (S-ribonuclease binding protein) family protein	1.19944	4.48128	239.946	4.0416e-54	3.28319e-52
AT5G06700	FUNCTIONS IN: molecular_function unknown	-1.2743	6.56086	239.702	4.56827e-54	3.69087e-52
AT4G20110	VACUOLAR SORTING RECEPTOR 7 (VSR7)	2.32744	4.88097	239.473	5.12371e-54	4.11725e-52
AT2G35260	unknown protein	-1.03859	8.03933	236.536	2.23923e-53	1.7897e-51
AT1G27290	unknown protein	-1.3191	5.42099	236.452	2.33534e-53	1.84666e-51
AT2G31570	glutathione peroxidase 2 (GPX2)	1.20351	6.88827	236.201	2.64899e-53	2.08359e-51
AT5G13770	Pentatricopeptide repeat (PPR-like) superfamily protein	-1.20958	6.28841	235.528	3.71335e-53	2.9054e-51
AT3G60415	0	1.9976	5.39017	235.459	3.8456e-53	2.99312e-51
AT5G24810	ABC1 family protein	1.39439	6.76788	234.817	5.30636e-53	4.10856e-51
AT2G17120	lysm domain GPI-anchored protein 2 precursor (LYM2)	1.31268	5.55568	234.498	6.22927e-53	4.79815e-51
AT2G22990	sinapoylglucose 1 (SNG1)	-1.26274	7.95152	234.366	6.65783e-53	5.10182e-51
AT3G63140	chloroplast stem-loop binding protein of 41 kDa (CSP41A)	-1.23537	8.74272	234.073	7.70993e-53	5.87773e-51
AT3G50820	photosystem II subunit O-2 (PSBO2)	-1.07387	10.5263	233.773	8.9629e-53	6.79809e-51
AT3G28210	PMZ	4.22164	3.10851	233.144	1.22971e-52	9.27961e-51
AT4G21980	AUTOPHAGY 8A (APG8A)	1.14494	4.77499	232.561	1.64789e-52	1.23725e-50
AT3G57240	beta-1,3-glucanase 3 (BG3)	3.87729	5.91334	232.288	1.88999e-52	1.41189e-50
AT4G37800	xyloglucan endotransglucosylase/hydrolase 7 (XTH7)	-1.49997	6.92155	232.033	2.14823e-52	1.59678e-50
AT2G01670	nudix hydrolase homolog 17 (NUDT17)	1.76011	5.70543	231.353	3.02215e-52	2.23519e-50
AT2G17500	Auxin efflux carrier family protein	3.5058	4.48383	231.244	3.19113e-52	2.34319e-50
AT2G30550	alpha/beta-Hydrolases superfamily protein	2.18636	5.19668	231.239	3.1997e-52	2.34319e-50
AT1G30410	multidrug resistance-associated protein 13 (MRP13)	1.47053	6.48171	231.085	3.45642e-52	2.51878e-50
AT5G47390	myb-like transcription factor family protein	-1.15124	5.32946	231.044	3.52851e-52	2.55877e-50
AT5G28540	BIP1	1.27018	8.18468	230.96	3.68157e-52	2.65681e-50
AT1G76040	calcium-dependent protein kinase 29 (CPK29)	2.14815	4.72542	230.67	4.25756e-52	3.05763e-50
AT5G02100	UNFERTILIZED EMBRYO SAC 18 (UNE18)	1.65151	3.74979	230.355	4.98705e-52	3.5643e-50
AT2G15480	UDP-glucosyl transferase 73B5 (UGT73B5)	2.64351	3.57537	229.927	6.18443e-52	4.39894e-50
AT2G04160	AUXIN-INDUCED IN ROOT CULTURES 3 (AIR3)	1.32117	5.36132	228.707	1.14106e-51	8.07758e-50
AT3G06070	unknown protein	-1.80403	5.47527	228.631	1.18539e-51	8.35168e-50
AT4G02520	glutathione S-transferase PHI 2 (GSTF2)	2.00093	5.88621	228.558	1.22965e-51	8.62266e-50
AT2G05310	unknown protein	-1.0745	6.57426	227.782	1.8161e-51	1.2616e-49
AT5G38250	Protein kinase family protein	3.7789	1.95212	227.162	2.47902e-51	1.7141e-49
AT3G47480	Calcium-binding EF-hand family protein	3.20667	4.8908	227.073	2.59254e-51	1.78429e-49
AT5G01920	STN8	-1.26465	6.51819	227.038	2.63819e-51	1.80734e-49
AT3G51440	Calcium-dependent phosphotriesterase superfamily protein	2.41159	3.16478	226.88	2.85682e-51	1.94814e-49
AT1G53625	unknown protein	4.90703	2.87626	226.703	3.12161e-51	2.11899e-49
AT3G13750	beta galactosidase 1 (BGAL1)	-1.58511	8.25992	226.604	3.28088e-51	2.21698e-49
AT4G37610	BTB and TAZ domain protein 5 (BT5)	-2.94135	5.51278	226.415	3.60811e-51	2.42707e-49
AT1G67070	DARK INDUCIBLE 9 (DIN9)	3.38358	3.15243	225.877	4.72701e-51	3.16539e-49
AT4G18740	Rho termination factor	-1.16267	4.7738	225.385	6.05005e-51	4.03318e-49
AT3G03150	unknown protein	-1.06282	6.17697	225.282	6.3712e-51	4.22832e-49
AT1G21310	extensin 3 (EXT3)	3.89538	6.83935	224.945	7.54863e-51	4.98746e-49
AT5G46350	WRKY DNA-binding protein 8 (WRKY8)	4.03112	2.6478	224.455	9.65273e-51	6.34944e-49
AT1G77510	PDI-like 1-2 (PDIL1-2)	1.67015	6.44774	223.886	1.28452e-50	8.41221e-49
AT2G16750	Protein kinase protein with adenine nucleotide alpha hydrolases-like domain	-1.86239	3.05292	223.771	1.36088e-50	8.8732e-49
AT3G15536	0	4.84533	3.25847	223.73	1.38928e-50	9.01878e-49
AT1G33030	O-methyltransferase family protein	4.83784	1.95084	223.294	1.72934e-50	1.11776e-48
AT3G56880	VQ motif-containing protein	-2.11935	6.49881	223.213	1.80099e-50	1.15902e-48
AT5G51720	2 iron, 2 sulfur cluster binding	-2.37894	5.65124	223.038	1.96665e-50	1.26018e-48
AT1G05570	callose synthase 1 (CALS1)	1.48328	6.15696	222.35	2.77843e-50	1.77271e-48
AT5G48657	defense protein-related	2.43112	3.78681	222.229	2.95315e-50	1.87614e-48
AT1G65690	Late embryogenesis abundant (LEA) hydroxyproline-rich glycoprotein family	4.95937	4.58994	222.119	3.12086e-50	1.97424e-48
AT3G53800	Fes1B (Fes1B)	-1.56998	5.33724	221.672	3.9061e-50	2.46051e-48
AT2G04040	TX1	4.5745	3.01999	221.627	3.99451e-50	2.50559e-48
AT1G13340	Regulator of Vps4 activity in the MVB pathway protein	4.29216	4.16456	221.454	4.35796e-50	2.72208e-48
AT3G13950	unknown protein	5.15843	4.05857	221.311	4.68191e-50	2.91219e-48
AT4G37150	methyl esterase 9 (MES9)	3.42958	2.26418	220.425	7.30722e-50	4.52621e-48
AT2G26500	cytochrome b6f complex subunit (petM), putative	-1.15643	9.23525	220.321	7.69823e-50	4.74862e-48
AT1G74020	strictosidine synthase 2 (SS2)	1.96769	4.09441	219.777	1.01151e-49	6.21366e-48
AT3G48850	phosphate transporter 3	4.55514	2.63259	219.707	1.04792e-49	6.41084e-48
AT2G40000	ortholog of sugar beet HS1 PRO-1 2 (HSPRO2)	-2.19084	7.83386	219.494	1.16602e-49	7.1041e-48
AT1G21500	unknown protein	-1.11598	7.96407	219.32	1.27256e-49	7.72156e-48
AT5G66570	PS II oxygen-evolving complex 1 (PSBO1)	-1.01783	12.272	219.197	1.35398e-49	8.18222e-48
AT1G12900	glyceraldehyde 3-phosphate dehydrogenase A subunit 2 (GAPA-2)	-1.08994	11.0949	217.966	2.51172e-49	1.51171e-47
AT5G24200	alpha/beta-Hydrolases superfamily protein	5.25368	4.59741	217.956	2.52426e-49	1.51313e-47
AT3G47860	chloroplastic lipocalin (CHL)	-1.00415	5.72544	217.693	2.88186e-49	1.72055e-47
AT5G23120	HIGH CHLOROPHYLL FLUORESCENCE 136 (HCF136)	-1.06726	8.51636	217.446	3.26181e-49	1.9396e-47
AT2G33120	synaptobrevin-related protein 1 (SAR1)	1.0293	6.32932	216.993	4.09512e-49	2.42542e-47
AT1G58290	HEMA1	-1.29502	9.32466	216.895	4.30131e-49	2.53743e-47
AT3G07520	glutamate receptor 1.4 (GLR1.4)	1.83326	3.88513	216.302	5.7942e-49	3.40461e-47
AT1G03850	Glutaredoxin family protein	2.45463	3.60014	215.977	6.82268e-49	3.99315e-47
AT2G29990	alternative NAD(P)H dehydrogenase 2 (NDA2)	1.63301	4.64763	215.874	7.18588e-49	4.18923e-47
AT5G54500	flavodoxin-like quinone reductase 1 (FQR1)	1.2479	6.59576	215.701	7.83582e-49	4.55028e-47
AT5G67340	ARM repeat superfamily protein	3.32169	4.56235	215.669	7.96386e-49	4.60665e-47
AT5G61590	Integrase-type DNA-binding superfamily protein	-1.91433	6.72371	215.634	8.10632e-49	4.67087e-47
AT4G26270	phosphofructokinase 3 (PFK3)	2.17947	4.66107	214.731	1.27555e-48	7.32135e-47
AT1G63840	RING/U-box superfamily protein	2.60993	3.49424	214.393	1.51143e-48	8.64187e-47
AT5G42020	BIP2	1.41044	7.7048	214.224	1.64597e-48	9.37512e-47
AT1G19770	purine permease 14 (PUP14)	-2.12623	6.76291	213.742	2.09626e-48	1.18943e-46
AT4G11840	phospholipase D gamma 3 (PLDGAMMA3)	1.41289	5.15162	213.266	2.66311e-48	1.50532e-46
AT4G30690	Translation initiation factor 3 protein	-1.13573	5.64685	213.234	2.70622e-48	1.52389e-46
AT3G26840	Esterase/lipase/thioesterase family protein	1.78472	4.62128	213.126	2.85628e-48	1.60232e-46
AT4G02770	photosystem I subunit D-1 (PSAD-1)	-1.05461	11.3081	212.975	3.08272e-48	1.72285e-46
AT5G48400	ATGLR1.2	6.2839	3.72099	212.691	3.55399e-48	1.97879e-46
AT1G02930	glutathione S-transferase 6 (GSTF6)	2.84136	8.03439	212.585	3.74912e-48	2.07964e-46
AT1G77490	thylakoidal ascorbate peroxidase (TAPX)	-1.06989	7.4259	212.119	4.73705e-48	2.61788e-46
AT5G12930	unknown protein	2.2062	3.33172	212.019	4.98058e-48	2.74227e-46
AT5G62180	carboxyesterase 20 (CXE20)	2.0858	2.85327	210.648	9.92026e-48	5.44187e-46
AT2G46820	photosystem I P subunit (PSI-P)	-1.29423	10.1626	210.387	1.13065e-47	6.17952e-46
AT4G38060	unknown protein	1.51466	4.08969	210.37	1.14087e-47	6.21251e-46
AT5G45380	DEGRADATION OF UREA 3 (DUR3)	2.7529	4.47447	209.469	1.79389e-47	9.73281e-46
AT1G15820	light harvesting complex photosystem II subunit 6 (LHCB6)	-1.16294	11.5664	209.421	1.83747e-47	9.93302e-46
AT1G08380	photosystem I subunit O (PSAO)	-1.0166	11.188	209.196	2.05702e-47	1.10796e-45
AT5G02160	unknown protein	-1.50441	7.90019	208.98	2.29285e-47	1.23052e-45
AT5G21430	Chaperone DnaJ-domain superfamily protein	-1.39815	6.24249	208.866	2.42792e-47	1.29833e-45
AT3G17690	cyclic nucleotide gated channel 19 (CNGC19)	3.41149	1.88146	208.847	2.45184e-47	1.30642e-45
AT1G57630	Toll-Interleukin-Resistance (TIR) domain family protein	3.94612	3.71427	208.604	2.76924e-47	1.47027e-45
AT2G34940	VACUOLAR SORTING RECEPTOR 5 (VSR5)	2.73161	2.11771	208.55	2.84647e-47	1.5059e-45
AT4G25900	Galactose mutarotase-like superfamily protein	1.39703	5.35243	208.539	2.86229e-47	1.50889e-45
AT4G10500	2-oxoglutarate (2OG) and Fe(II)-dependent oxygenase superfamily protein	4.8073	4.47745	208.291	3.24165e-47	1.70284e-45
AT1G30380	photosystem I subunit K (PSAK)	-1.08573	10.627	208.065	3.63037e-47	1.90032e-45
AT1G30900	VACUOLAR SORTING RECEPTOR 6 (VSR6)	2.88397	4.75049	207.862	4.02114e-47	2.09748e-45
AT2G26440	Plant invertase/pectin methylesterase inhibitor superfamily	1.67153	6.1699	207.223	5.54309e-47	2.88124e-45
AT4G21090	MITOCHONDRIAL FERREDOXIN 2 (MFDX2)	1.72215	3.40122	206.711	7.1698e-47	3.7138e-45
AT3G50685	unknown protein	-1.07396	6.61438	206.027	1.01087e-46	5.21793e-45
AT5G45800	maternal effect embryo arrest 62 (MEE62)	1.16909	5.9964	206.014	1.01747e-46	5.23381e-45
AT1G66465	0	2.81594	1.91984	205.806	1.12959e-46	5.79051e-45
AT3G49940	LOB domain-containing protein 38 (LBD38)	-1.62148	4.96131	205.628	1.23524e-46	6.31033e-45
AT3G26470	Powdery mildew resistance protein, RPW8 domain	2.80873	2.38129	205.3	1.45645e-46	7.41493e-45
AT1G07440	NAD(P)-binding Rossmann-fold superfamily protein	-1.52995	5.11381	204.736	1.93414e-46	9.77993e-45
AT2G43000	NAC domain containing protein 42 (NAC042)	3.88512	2.68753	204.705	1.96372e-46	9.8958e-45
AT1G74880	NAD(P)H:plastoquinone dehydrogenase complex subunit O (NDH-O)	-1.0629	6.48971	204.687	1.98183e-46	9.95333e-45
AT1G04980	PDI-like 2-2 (PDIL2-2)	1.84317	4.09712	204.577	2.09419e-46	1.04822e-44
AT1G10040	alpha/beta-Hydrolases superfamily protein	2.50182	2.07006	204.415	2.27249e-46	1.13365e-44
AT3G61470	photosystem I light harvesting complex gene 2 (LHCA2)	-1.00964	11.8209	204.358	2.33775e-46	1.16231e-44
AT1G75170	Sec14p-like phosphatidylinositol transfer family protein	1.8978	4.14988	204.33	2.37134e-46	1.17508e-44
AT4G01700	Chitinase family protein	1.92455	3.26191	204.167	2.57382e-46	1.27118e-44
AT4G23140	cysteine-rich RLK (RECEPTOR-like protein kinase) 6 (CRK6)	3.35718	6.07713	204.149	2.59757e-46	1.27866e-44
AT1G73810	Core-2/I-branching beta-1,6-N-acetylglucosaminyltransferase family protein	2.37682	3.19465	203.224	4.13364e-46	2.02808e-44
AT4G01150	unknown protein	-1.01115	9.80637	202.201	6.91243e-46	3.38027e-44
AT2G40750	WRKY DNA-binding protein 54 (WRKY54)	1.6069	5.08472	202.059	7.42078e-46	3.61696e-44
AT5G39050	HXXXD-type acyl-transferase family protein	2.21699	5.77989	201.425	1.02078e-45	4.94299e-44
AT1G25400	unknown protein	-1.86264	4.75729	201.356	1.05666e-45	5.10009e-44
AT4G37390	BRU6	4.65379	2.8567	201.153	1.17027e-45	5.63016e-44
AT2G03750	P-loop containing nucleoside triphosphate hydrolases superfamily protein	-1.14688	5.62817	200.781	1.41027e-45	6.76292e-44
AT1G21750	PDI-like 1-1 (PDIL1-1)	1.17664	7.45988	199.682	2.45068e-45	1.16396e-43
AT2G05070	photosystem II light harvesting complex gene 2.2 (LHCB2.2)	-1.04295	10.8656	199.404	2.81704e-45	1.3337e-43
AT1G35420	alpha/beta-Hydrolases superfamily protein	-1.1079	5.89151	198.958	3.52567e-45	1.65863e-43
AT1G78210	alpha/beta-Hydrolases superfamily protein	1.25743	5.17728	198.683	4.04743e-45	1.89808e-43
AT5G24490	30S ribosomal protein, putative	-1.46167	7.61643	198.384	4.70371e-45	2.19891e-43
AT1G49130	B-box type zinc finger protein with CCT domain	-2.11914	3.60851	198.02	5.64898e-45	2.63253e-43
AT2G04450	nudix hydrolase homolog 6 (NUDT6)	2.84548	3.9717	197.849	6.15504e-45	2.8594e-43
AT3G13100	multidrug resistance-associated protein 7 (MRP7)	2.15829	3.721	197.835	6.19829e-45	2.87052e-43
AT1G52220	FUNCTIONS IN: molecular_function unknown	-1.00449	8.34886	197.491	7.36989e-45	3.40251e-43
AT4G21990	APS reductase 3 (APR3)	-1.52239	7.30482	197.297	8.12339e-45	3.73877e-43
AT5G24890	unknown protein	-1.08336	5.55985	196.949	9.67466e-45	4.439e-43
AT4G04500	cysteine-rich RLK (RECEPTOR-like protein kinase) 37 (CRK37)	3.95412	2.98212	196.85	1.01679e-44	4.65094e-43
AT1G17970	RING/U-box superfamily protein	-1.47993	4.20487	196.435	1.25295e-44	5.71156e-43
AT4G16660	heat shock protein 70 (Hsp 70) family protein	1.14624	7.43589	196.429	1.25634e-44	5.71156e-43
AT2G38290	ammonium transporter 2 (AMT2)	1.32667	5.43193	195.983	1.57189e-44	7.12429e-43
AT1G32870	NAC domain protein 13 (NAC13)	1.95898	4.00105	195.499	2.00453e-44	9.05756e-43
AT3G03440	ARM repeat superfamily protein	2.38525	3.5822	195.265	2.25561e-44	1.01612e-42
AT4G37530	Peroxidase superfamily protein	1.92928	3.66304	195.04	2.52501e-44	1.13404e-42
AT3G48420	Haloacid dehalogenase-like hydrolase (HAD) superfamily protein	-1.22911	7.49136	194.466	3.36901e-44	1.50401e-42
AT4G02220	zinc finger (MYND type) family protein / programmed cell death 2 C-terminal domain-containing protein	1.16205	4.66795	194.47	3.36336e-44	1.50401e-42
AT1G19150	photosystem I light harvesting complex gene 6 (LHCA6)	-1.2386	7.02907	194.442	3.41061e-44	1.51803e-42
AT3G07310	Protein of unknown function (DUF760)	-1.3055	5.85434	194.398	3.4862e-44	1.54704e-42
AT3G25020	receptor like protein 42 (RLP42)	2.21276	4.68004	193.217	6.31331e-44	2.77797e-42
AT5G03470	ATB' ALPHA	-1.30255	4.45497	193.216	6.31612e-44	2.77797e-42
AT2G43570	chitinase, putative (CHI)	5.39006	6.56705	193.156	6.50806e-44	2.85395e-42
AT3G61870	unknown protein	-1.06644	7.99096	192.693	8.2148e-44	3.5918e-42
AT2G23290	myb domain protein 70 (MYB70)	-1.88945	3.12818	192.455	9.25562e-44	4.03501e-42
AT5G40890	chloride channel A (CLC-A)	-1.24347	6.4646	192.292	1.00462e-43	4.36687e-42
AT4G18205	Nucleotide-sugar transporter family protein	-1.69621	5.77528	192.282	1.00997e-43	4.3773e-42
AT5G13630	GENOMES UNCOUPLED 5 (GUN5)	-1.15419	11.8008	192.119	1.09591e-43	4.73598e-42
AT3G53150	UDP-glucosyl transferase 73D1 (UGT73D1)	5.27118	1.69276	192.056	1.13139e-43	4.87513e-42
AT1G70690	HOPW1-1-INDUCED GENE1 (HWI1)	2.21427	2.75977	191.98	1.17515e-43	5.04907e-42
AT4G04330	Chaperonin-like RbcX protein	-1.4884	4.24075	191.919	1.21177e-43	5.1914e-42
AT5G11070	unknown protein	-1.73914	4.9517	191.85	1.25493e-43	5.36088e-42
AT4G37540	LOB domain-containing protein 39 (LBD39)	-1.68032	4.73386	191.826	1.27019e-43	5.41049e-42
AT3G46370	Leucine-rich repeat protein kinase family protein	-2.42009	4.06896	190.818	2.10806e-43	8.92834e-42
AT3G13080	multidrug resistance-associated protein 3 (MRP3)	1.84378	7.21182	190.702	2.23434e-43	9.43626e-42
AT3G20250	pumilio 5 (PUM5)	1.77541	5.17166	190.672	2.2681e-43	9.5517e-42
AT2G23610	methyl esterase 3 (MES3)	-1.20387	5.2847	190.653	2.28969e-43	9.6154e-42
AT4G37930	serine transhydroxymethyltransferase 1 (SHM1)	-1.17496	11.2398	190.223	2.84211e-43	1.18682e-41
AT2G29460	glutathione S-transferase tau 4 (GSTU4)	4.766	4.48576	190.175	2.91201e-43	1.2126e-41
AT2G43010	phytochrome interacting factor 4 (PIF4)	-1.019	6.4537	189.685	3.72434e-43	1.54654e-41
AT5G06690	WCRKC thioredoxin 1 (WCRKC1)	-1.69743	4.78313	189.631	3.82729e-43	1.58486e-41
AT1G67520	lectin protein kinase family protein	2.46769	2.37339	189.38	4.34196e-43	1.79299e-41
AT1G01680	plant U-box 54 (PUB54)	4.16234	2.988	189.235	4.66894e-43	1.92267e-41
AT5G49730	ferric reduction oxidase 6 (FRO6)	-1.78227	7.94746	188.795	5.82551e-43	2.39232e-41
AT1G32350	alternative oxidase 1D (AOX1D)	5.73314	3.65519	188.577	6.49931e-43	2.66167e-41
AT1G13470	Protein of unknown function (DUF1262)	3.11436	5.50276	188.373	7.20162e-43	2.93313e-41
AT3G46780	plastid transcriptionally active 16 (PTAC16)	-1.11624	9.91789	188.012	8.63435e-43	3.4975e-41
AT1G35230	arabinogalactan protein 5 (AGP5)	2.88389	4.18755	187.756	9.8195e-43	3.96676e-41
AT3G23080	Polyketide cyclase/dehydrase and lipid transport superfamily protein	-1.40966	5.76785	187.121	1.35132e-42	5.44408e-41
AT4G11890	Protein kinase superfamily protein	2.76053	5.47584	187.04	1.4076e-42	5.65549e-41
AT2G17450	RING-H2 finger A3A (RHA3A)	-1.25739	4.72281	186.404	1.93779e-42	7.76472e-41
AT3G54960	PDI-like 1-3 (PDIL1-3)	1.21198	5.50106	186.357	1.98379e-42	7.92771e-41
AT3G25882	NIM1-interacting 2 (NIMIN-2)	2.7989	3.57866	185.587	2.92226e-42	1.16467e-40
AT4G23470	PLAC8 family protein	1.12754	6.83479	185.433	3.15709e-42	1.2549e-40
AT4G37260	myb domain protein 73 (MYB73)	-2.83243	5.67854	185.156	3.62914e-42	1.43869e-40
AT5G08410	ferredoxin/thioredoxin reductase subunit A (variable subunit) 2 (FTRA2)	-1.11989	6.18766	184.584	4.83862e-42	1.90798e-40
AT5G50200	WOUND-RESPONSIVE 3 (WR3)	1.85378	4.30614	184.126	6.09071e-42	2.38904e-40
AT3G06750	hydroxyproline-rich glycoprotein family protein	-1.28643	5.34104	183.074	1.03362e-41	4.04364e-40
AT5G53110	RING/U-box superfamily protein	3.72836	1.7363	182.754	1.21402e-41	4.71216e-40
AT1G61560	MILDEW RESISTANCE LOCUS O 6 (MLO6)	2.49083	2.11827	182.631	1.29103e-41	4.99802e-40
AT3G62750	beta glucosidase 8 (BGLU8)	-1.3377	6.55219	182.594	1.31525e-41	5.07857e-40
AT1G16170	unknown protein	-1.46437	3.7129	182.565	1.33457e-41	5.13981e-40
AT1G71030	MYB-like 2 (MYBL2)	-1.63601	6.7491	182.45	1.41452e-41	5.41967e-40
AT1G68520	B-box type zinc finger protein with CCT domain	-1.7293	7.24955	182.104	1.68272e-41	6.43066e-40
AT4G13830	DNAJ-like 20 (J20)	-1.29937	5.88178	181.347	2.46231e-41	9.33793e-40
AT3G28480	Oxoglutarate/iron-dependent oxygenase	1.17623	5.08734	181.168	2.6938e-41	1.01898e-39
AT3G60540	Preprotein translocase Sec, Sec61-beta subunit protein	3.02571	2.42642	181.063	2.84042e-41	1.07172e-39
AT1G02220	NAC domain containing protein 3 (NAC003)	2.98939	3.79895	180.726	3.364e-41	1.26606e-39
AT1G63720	BEST Arabidopsis thaliana protein match is: hydroxyproline-rich glycoprotein family protein (TAIR:AT5G52430.1)	2.0802	3.08373	180.692	3.42203e-41	1.28464e-39
AT5G62720	Integral membrane HPP family protein	-1.19186	6.28002	179.119	7.54656e-41	2.82587e-39
AT1G09500	NAD(P)-binding Rossmann-fold superfamily protein	3.54755	3.76559	178.632	9.63913e-41	3.60038e-39
AT5G61250	glucuronidase 1 (GUS1)	1.54968	2.8562	178.542	1.00872e-40	3.75831e-39
AT4G17810	C2H2 and C2HC zinc fingers superfamily protein	-1.41202	3.71219	178.413	1.07616e-40	3.99955e-39
AT3G54890	photosystem I light harvesting complex gene 1 (LHCA1)	-1.02713	12.3116	178.046	1.2947e-40	4.78781e-39
AT4G23310	cysteine-rich RLK (RECEPTOR-like protein kinase) 23 (CRK23)	3.85901	2.77618	177.903	1.39118e-40	5.13183e-39
AT1G55370	NDH-dependent cyclic electron flow 5 (NDF5)	-1.02447	5.35754	177.831	1.44241e-40	5.30764e-39
AT5G64810	WRKY DNA-binding protein 51 (WRKY51)	4.25965	2.65707	177.817	1.4526e-40	5.33194e-39
AT3G56320	PAP/OAS1 substrate-binding domain superfamily	1.69263	3.35822	177.349	1.83763e-40	6.71209e-39
AT5G44260	Zinc finger C-x8-C-x5-C-x3-H type family protein	-2.46345	2.60679	177.184	1.99693e-40	7.27606e-39
AT5G59670	Leucine-rich repeat protein kinase family protein	1.57476	5.02336	176.546	2.75197e-40	9.95398e-39
AT3G45620	Transducin/WD40 repeat-like superfamily protein	1.32355	5.32264	176.441	2.90068e-40	1.04664e-38
AT5G62670	H(+)-ATPase 11 (HA11)	-1.09944	6.79472	175.71	4.18873e-40	1.50774e-38
AT3G11402	Cysteine/Histidine-rich C1 domain family protein	2.9886	2.36653	175.364	4.98606e-40	1.7904e-38
AT1G34750	Protein phosphatase 2C family protein	1.72088	4.49001	175.283	5.19278e-40	1.86014e-38
AT5G37600	glutamine synthase clone R1 (GSR 1)	1.85015	8.03012	175.239	5.3101e-40	1.8976e-38
AT1G15980	NDH-dependent cyclic electron flow 1 (NDF1)	-1.22922	7.84592	175.015	5.94103e-40	2.11797e-38
AT4G23215	pseudogene of cysteine-rich RECEPTOR-like kinase	3.7058	2.34282	174.921	6.22897e-40	2.21531e-38
AT2G02390	glutathione S-transferase zeta 1 (GSTZ1)	1.40544	5.65403	174.678	7.04049e-40	2.49795e-38
AT4G17720	RNA-binding (RRM/RBD/RNP motifs) family protein	1.28267	5.40558	174.208	8.91549e-40	3.14816e-38
AT5G38410	Ribulose bisphosphate carboxylase (small chain) family protein	-1.15095	12.4726	174.063	9.59242e-40	3.37917e-38
AT1G64860	sigma factor A (SIGA)	-1.0814	7.38255	173.797	1.09604e-39	3.85195e-38
AT3G01490	Protein kinase superfamily protein	-1.29027	4.55702	173.771	1.1107e-39	3.89427e-38
AT2G01540	Calcium-dependent lipid-binding (CaLB domain) family protein	1.71226	3.57234	173.135	1.5295e-39	5.33746e-38
AT2G13810	AGD2-like defense response protein 1 (ALD1)	5.36645	4.00208	172.651	1.95093e-39	6.79215e-38
AT4G13495	0	-1.48145	7.85268	172.636	1.96507e-39	6.82541e-38
AT4G23210	cysteine-rich RLK (RECEPTOR-like protein kinase) 13 (CRK13)	3.03974	2.42461	172.489	2.11664e-39	7.33471e-38
AT1G78380	glutathione S-transferase TAU 19 (GSTU19)	1.2804	9.23349	172.478	2.12839e-39	7.35829e-38
AT5G04930	aminophospholipid ATPase 1 (ALA1)	1.15909	7.29424	172.463	2.14427e-39	7.396e-38
AT3G27690	photosystem II light harvesting complex gene 2.3 (LHCB2.3)	-1.6347	9.83624	171.545	3.40159e-39	1.16516e-37
AT1G65500	unknown protein	3.18122	2.90134	171.523	3.44063e-39	1.17583e-37
AT3G47070	LOCATED IN: thylakoid, chloroplast thylakoid membrane, chloroplast, chloroplast envelope	-1.30264	7.96899	171.45	3.56831e-39	1.21666e-37
AT3G07390	Auxin-Induced in Root cultures 12 (AIR12)	1.64742	6.96385	171.094	4.26706e-39	1.44827e-37
AT5G23660	homolog of Medicago truncatula MTN3 (MTN3)	1.49372	4.74653	170.583	5.51865e-39	1.86455e-37
AT3G57460	catalytics	2.86709	3.27433	170.053	7.20517e-39	2.42885e-37
AT3G04910	with no lysine (K) kinase 1 (WNK1)	-1.13885	7.00284	169.962	7.53997e-39	2.53595e-37
AT5G23130	Peptidoglycan-binding LysM domain-containing protein	-1.60164	2.95812	169.896	7.79439e-39	2.61561e-37
AT2G18660	plant natriuretic peptide A (PNP-A)	3.57801	4.98319	169.844	8.00307e-39	2.67958e-37
AT5G45340	cytochrome P450, family 707, subfamily A, polypeptide 3 (CYP707A3)	-4.59913	4.36045	169.67	8.7325e-39	2.91724e-37
AT2G25200	Plant protein of unknown function (DUF868)	-2.12056	3.68045	169.638	8.87654e-39	2.95871e-37
AT2G32500	Stress responsive alpha-beta barrel domain protein	-1.01706	5.65862	169.24	1.08449e-38	3.60671e-37
AT5G04360	limit dextrinase (LDA)	-1.07528	5.81178	169.085	1.17253e-38	3.89081e-37
AT1G18730	NDH dependent flow 6 (NDF6)	-1.11823	6.18196	168.939	1.26178e-38	4.17764e-37
AT1G14870	PLANT CADMIUM RESISTANCE 2 (PCR2)	3.71453	3.73238	168.792	1.35802e-38	4.48629e-37
AT2G41430	EARLY RESPONSIVE TO DEHYDRATION 15 (ERD15)	-1.31524	9.17296	168.707	1.4177e-38	4.67306e-37
AT1G30420	multidrug resistance-associated protein 12 (MRP12)	1.67689	4.82155	168.702	1.421e-38	4.67358e-37
AT1G75690	DnaJ/Hsp40 cysteine-rich domain superfamily protein	-1.06582	7.63985	168.577	1.51371e-38	4.96751e-37
AT3G09010	Protein kinase superfamily protein	2.2079	3.95598	168.325	1.71833e-38	5.62658e-37
AT1G56220	Dormancy/auxin associated family protein	-1.11912	7.72494	168.148	1.87834e-38	6.13702e-37
AT3G13910	Protein of unknown function (DUF3511)	1.91729	3.47616	168.001	2.02154e-38	6.59039e-37
AT3G57260	beta-1,3-glucanase 2 (BGL2)	4.1589	8.0537	167.844	2.18811e-38	7.10254e-37
AT5G25210	unknown protein	-1.49626	3.22638	167.844	2.18819e-38	7.10254e-37
AT3G07350	Protein of unknown function (DUF506)	-2.08524	3.83163	167.69	2.36472e-38	7.65882e-37
AT3G55980	salt-inducible zinc finger 1 (SZF1)	-2.85524	7.61286	167.255	2.94208e-38	9.46686e-37
AT4G23885	unknown protein	1.26568	3.26745	166.637	4.01584e-38	1.2894e-36
AT4G18197	purine permease 7 (PUP7)	-1.89475	4.39792	166.537	4.2218e-38	1.35261e-36
AT1G76890	GT2	-1.22906	5.26792	166.318	4.7133e-38	1.50684e-36
AT5G26200	Mitochondrial substrate carrier family protein	-2.11854	2.8915	166.133	5.17412e-38	1.65061e-36
AT3G63160	FUNCTIONS IN: molecular_function unknown	-1.25868	8.25363	165.751	6.26892e-38	1.99558e-36
AT1G75000	GNS1/SUR4 membrane protein family	1.925	3.02748	165.665	6.54646e-38	2.07948e-36
AT1G65610	KORRIGAN 2 (KOR2)	4.9347	2.27811	165.538	6.97928e-38	2.21224e-36
AT2G29490	glutathione S-transferase TAU 1 (GSTU1)	3.61885	4.36685	165.472	7.21616e-38	2.28246e-36
AT1G56120	Leucine-rich repeat transmembrane protein kinase	2.83637	5.24868	164.381	1.24893e-37	3.94194e-36
AT4G00700	C2 calcium/lipid-binding plant phosphoribosyltransferase family protein	3.63089	3.82184	164.131	1.41617e-37	4.46032e-36
AT2G05100	photosystem II light harvesting complex gene 2.1 (LHCB2.1)	-1.04281	11.1879	163.749	1.71593e-37	5.38165e-36
AT3G61260	Remorin family protein	-1.51474	6.24988	163.737	1.72664e-37	5.40384e-36
AT3G22231	PATHOGEN AND CIRCADIAN CONTROLLED 1 (PCC1)	2.26608	7.89288	163.293	2.15924e-37	6.7294e-36
AT5G25770	alpha/beta-Hydrolases superfamily protein	1.42485	3.13188	163.114	2.36226e-37	7.34674e-36
AT3G61280	CONTAINS InterPro DOMAIN/s: Lipopolysaccharide-modifying protein (InterPro:IPR006598), Protein of unknown function DUF821, CAP10-like (InterPro:IPR008539)	2.35881	5.1441	162.714	2.88843e-37	8.96437e-36
AT2G35980	YELLOW-LEAF-SPECIFIC GENE 9 (YLS9)	6.67372	4.62158	162.523	3.18004e-37	9.84886e-36
AT2G25440	receptor like protein 20 (RLP20)	4.96219	2.64021	162.487	3.23737e-37	1.00056e-35
AT1G02450	NIM1-interacting 1 (NIMIN1)	3.15894	2.40154	162.4	3.38353e-37	1.0414e-35
AT5G01850	Protein kinase superfamily protein	1.95735	3.75927	162.251	3.64604e-37	1.11988e-35
AT2G01850	endoxyloglucan transferase A3 (EXGT-A3)	-1.12041	6.5329	162.188	3.76425e-37	1.1538e-35
AT4G03510	RING membrane-anchor 1 (RMA1)	-1.80558	4.32609	162.176	3.78659e-37	1.15826e-35
AT5G35480	unknown protein	-1.97234	3.24568	161.95	4.24175e-37	1.29482e-35
AT2G21850	Cysteine/Histidine-rich C1 domain family protein	2.18088	2.42782	161.605	5.04542e-37	1.53385e-35
AT3G55240	FUNCTIONS IN: molecular_function unknown	-1.58168	4.75218	161.409	5.56843e-37	1.68939e-35
AT2G32880	TRAF-like family protein	-1.48158	5.18712	160.9	7.19434e-37	2.16939e-35
AT5G23870	Pectinacetylesterase family protein	-1.25431	4.11361	160.322	9.62373e-37	2.89023e-35
AT3G21560	UGT84A2	1.4287	4.99413	160.269	9.88112e-37	2.96155e-35
AT4G22890	PGR5-LIKE A	-1.03087	8.77005	160.205	1.02072e-36	3.05312e-35
AT1G03610	Protein of unknown function (DUF789)	-1.48165	4.73867	159.951	1.15969e-36	3.45491e-35
AT1G68710	ATPase E1-E2 type family protein / haloacid dehalogenase-like hydrolase family protein	1.12284	4.46892	159.645	1.35295e-36	4.02259e-35
AT4G38970	fructose-bisphosphate aldolase 2 (FBA2)	-1.05083	11.7241	159.524	1.43798e-36	4.26687e-35
AT1G02920	glutathione S-transferase 7 (GSTF7)	2.89819	7.30605	159.481	1.46921e-36	4.35085e-35
AT3G08970	ATERDJ3A	2.7909	2.68475	159.117	1.76416e-36	5.21391e-35
AT1G60140	trehalose phosphate synthase (TPS10)	-1.6384	5.58005	158.904	1.96395e-36	5.79287e-35
AT2G27660	Cysteine/Histidine-rich C1 domain family protein	2.76059	3.51323	158.667	2.21291e-36	6.51428e-35
AT5G40450	unknown protein	-1.61666	8.42822	158.607	2.27997e-36	6.69842e-35
AT2G47800	multidrug resistance-associated protein 4 (MRP4)	1.25411	5.733	158.277	2.69227e-36	7.87859e-35
AT1G55480	protein containing PDZ domain, a K-box domain, and a TPR region (ZKT)	-1.05667	7.97454	158.041	3.0319e-36	8.85505e-35
AT5G39520	Protein of unknown function (DUF1997)	3.89047	2.46986	157.999	3.09603e-36	9.02462e-35
AT2G02710	PAS/LOV protein B (PLPB)	-1.01823	5.47567	157.797	3.42848e-36	9.97414e-35
AT2G46270	G-box binding factor 3 (GBF3)	2.67636	3.00578	157.69	3.61678e-36	1.05014e-34
AT1G30270	CBL-interacting protein kinase 23 (CIPK23)	1.41969	4.86089	157.463	4.05418e-36	1.17484e-34
AT5G03610	GDSL-like Lipase/Acylhydrolase superfamily protein	1.88148	4.66411	157.4	4.18488e-36	1.21036e-34
AT1G74710	ENHANCED DISEASE SUSCEPTIBILITY TO ERYSIPHE ORONTII 16 (EDS16)	1.65345	5.31436	157.238	4.54065e-36	1.31071e-34
AT1G56060	unknown protein	4.30107	3.37827	157.194	4.64313e-36	1.33769e-34
AT1G76020	Thioredoxin superfamily protein	-1.22553	4.25088	157.189	4.65333e-36	1.33803e-34
AT1G65230	Uncharacterized conserved protein (DUF2358)	-1.11278	5.47441	156.701	5.94904e-36	1.70074e-34
AT2G19190	FLG22-induced receptor-like kinase 1 (FRK1)	5.26986	4.45218	156.681	6.00938e-36	1.71141e-34
AT2G25900	ATCTH	-1.90225	6.91241	156.683	6.00243e-36	1.71141e-34
AT1G65040	RING/U-box superfamily protein	1.26617	5.37293	156.1	8.05196e-36	2.28436e-34
AT3G11010	receptor like protein 34 (RLP34)	2.37821	6.53584	155.447	1.1184e-35	3.16085e-34
AT1G02230	NAC domain containing protein 4 (NAC004)	2.87186	1.56881	155.114	1.32209e-35	3.72944e-34
AT2G23170	GH3.3	3.30507	3.6099	154.73	1.60436e-35	4.51712e-34
AT1G47395	unknown protein	4.46489	2.27689	154.337	1.955e-35	5.48358e-34
AT4G29520	LOCATED IN: endoplasmic reticulum, plasma membrane	1.63098	4.73412	154.152	2.14572e-35	6.00721e-34
AT1G77810	Galactosyltransferase family protein	1.7568	4.20896	154.132	2.16744e-35	6.05662e-34
AT4G24920	secE/sec61-gamma protein transport protein	1.02817	5.92311	153.328	3.2479e-35	9.02491e-34
AT3G25690	CHLOROPLAST UNUSUAL POSITIONING 1 (CHUP1)	-1.00046	8.19172	153.243	3.39013e-35	9.40255e-34
AT5G26690	Heavy metal transport/detoxification superfamily protein	3.48318	2.05998	153.028	3.77776e-35	1.04581e-33
AT5G08380	alpha-galactosidase 1 (AGAL1)	1.08288	5.14797	153.009	3.81335e-35	1.0537e-33
AT5G61790	calnexin 1 (CNX1)	1.25693	7.97947	152.933	3.96231e-35	1.09283e-33
AT2G26530	AR781	-1.51158	5.47739	152.918	3.99177e-35	1.09892e-33
AT1G05680	Uridine diphosphate glycosyltransferase 74E2 (UGT74E2)	6.01029	5.03089	152.842	4.14687e-35	1.13951e-33
AT3G05500	Rubber elongation factor protein (REF)	1.16446	5.35689	152.668	4.52688e-35	1.23935e-33
AT4G03280	photosynthetic electron transfer C (PETC)	-1.00745	10.337	152.175	5.80105e-35	1.58526e-33
AT4G01610	Cysteine proteinases superfamily protein	1.01307	6.4102	152.081	6.08427e-35	1.65795e-33
AT5G13330	related to AP2 6l (Rap2.6L)	3.62742	1.89538	151.85	6.83455e-35	1.85406e-33
AT4G17670	Protein of unknown function (DUF581)	2.65288	2.59271	151.717	7.30556e-35	1.97822e-33
AT4G10860	unknown protein	8.18374	3.6499	151.604	7.732e-35	2.08989e-33
AT5G56550	OXIDATIVE STRESS 3 (OXS3)	-1.88221	4.23621	151.035	1.02994e-34	2.76373e-33
AT4G03320	translocon at the inner envelope membrane of chloroplasts 20-IV (tic20-IV)	2.51133	2.37378	150.896	1.10454e-34	2.95857e-33
AT1G70820	phosphoglucomutase, putative / glucose phosphomutase, putative	-1.09893	7.18476	150.882	1.11235e-34	2.97413e-33
AT3G59080	Eukaryotic aspartyl protease family protein	-2.142	4.89016	150.573	1.29908e-34	3.46717e-33
AT1G42970	glyceraldehyde-3-phosphate dehydrogenase B subunit (GAPB)	-1.1021	11.2716	150.457	1.37731e-34	3.66937e-33
AT5G58310	methyl esterase 18 (MES18)	-3.02697	3.03	150.398	1.41868e-34	3.76608e-33
AT3G01440	PsbQ-like 1 (PQL1)	-1.14637	4.92064	150.339	1.46148e-34	3.87279e-33
AT2G22980	serine carboxypeptidase-like 13 (SCPL13)	-1.4672	4.56586	149.89	1.83257e-34	4.83889e-33
AT5G65207	unknown protein	-1.52707	3.6168	149.262	2.51341e-34	6.61315e-33
AT5G16030	unknown protein	-1.00766	7.04967	149.005	2.86031e-34	7.51262e-33
AT3G13790	ATBFRUCT1	1.53935	4.72137	148.939	2.95782e-34	7.75501e-33
AT1G04770	Tetratricopeptide repeat (TPR)-like superfamily protein	-2.44865	4.63624	148.545	3.60503e-34	9.4187e-33
AT3G25610	ATPase E1-E2 type family protein / haloacid dehalogenase-like hydrolase family protein	2.21421	5.51646	148.475	3.73582e-34	9.74328e-33
AT5G53590	SAUR-like auxin-responsive protein family	1.79402	2.97912	148.282	4.11634e-34	1.07169e-32
AT2G34620	Mitochondrial transcription termination factor family protein	-1.4052	5.87982	148.209	4.2693e-34	1.10957e-32
AT5G43910	pfkB-like carbohydrate kinase family protein	1.66566	3.52425	147.706	5.49982e-34	1.42688e-32
AT1G79450	ALA-interacting subunit 5 (ALIS5)	2.8374	1.83673	147.106	7.43857e-34	1.92316e-32
AT2G40950	BZIP17	1.05239	4.79143	147.055	7.63275e-34	1.96994e-32
AT3G20300	Protein of unknown function (DUF3537)	-1.25436	4.30769	146.886	8.31001e-34	2.14102e-32
AT3G24900	receptor like protein 39 (RLP39)	3.23646	2.05002	146.43	1.04557e-33	2.68452e-32
AT4G35110	Arabidopsis phospholipase-like protein (PEARLI 4) family	1.60738	3.61592	146.056	1.26181e-33	3.23414e-32
AT3G54050	high cyclic electron flow 1 (HCEF1)	-1.01302	9.76715	145.951	1.33066e-33	3.39889e-32
AT1G49780	plant U-box 26 (PUB26)	-1.51635	3.78914	145.838	1.40878e-33	3.59227e-32
AT4G19830	FKBP-like peptidyl-prolyl cis-trans isomerase family protein	-1.16203	4.22281	145.39	1.76504e-33	4.47765e-32
AT3G05360	receptor like protein 30 (RLP30)	1.81028	2.514	145.254	1.88992e-33	4.78629e-32
AT1G33390	FASCIATED STEM 4 (FAS4)	1.00111	4.60076	145.186	1.95547e-33	4.94388e-32
AT5G10740	Protein phosphatase 2C family protein	1.70652	3.14837	144.815	2.35769e-33	5.93053e-32
AT2G29310	NAD(P)-binding Rossmann-fold superfamily protein	-1.43285	5.33146	144.789	2.38777e-33	5.99606e-32
AT4G22570	adenine phosphoribosyl transferase 3 (APT3)	-1.07541	5.58896	144.628	2.58997e-33	6.49283e-32
AT3G48080	alpha/beta-Hydrolases superfamily protein	1.79047	3.87845	144.136	3.31712e-33	8.30174e-32
AT3G16770	ethylene-responsive element binding protein (EBP)	-1.23688	7.37159	143.964	3.61813e-33	9.02468e-32
AT5G64120	Peroxidase superfamily protein	2.35766	4.44787	143.817	3.89511e-33	9.69928e-32
AT2G24180	cytochrome p450 71b6 (CYP71B6)	1.21858	5.70393	143.771	3.9874e-33	9.91248e-32
AT5G56350	Pyruvate kinase family protein	1.06292	6.50947	143.032	5.7851e-33	1.42859e-31
AT5G22570	WRKY DNA-binding protein 38 (WRKY38)	4.22376	2.25665	142.769	6.60203e-33	1.62763e-31
AT2G01590	CHLORORESPIRATORY REDUCTION 3 (CRR3)	-1.06844	5.79915	142.489	7.60252e-33	1.865e-31
AT1G18060	unknown protein	-1.13578	6.65217	142.177	8.89438e-33	2.1677e-31
AT5G35790	glucose-6-phosphate dehydrogenase 1 (G6PD1)	-1.14697	7.17192	142.177	8.89478e-33	2.1677e-31
AT1G21390	embryo defective 2170 (emb2170)	2.36502	2.98676	142.099	9.25423e-33	2.25161e-31
AT4G24570	dicarboxylate carrier 2 (DIC2)	-3.25242	6.21602	141.634	1.16935e-32	2.84045e-31
AT1G61370	S-locus lectin protein kinase family protein	1.47561	2.59501	141.595	1.1927e-32	2.88773e-31
AT3G21700	SGP2	1.66308	3.43179	141.446	1.28522e-32	3.10163e-31
AT1G58225	unknown protein	2.17145	3.54376	141.422	1.30107e-32	3.1348e-31
AT2G27830	unknown protein	-1.94784	4.80661	141.354	1.34615e-32	3.23816e-31
AT1G25560	TEMPRANILLO 1 (TEM1)	-1.23734	6.61405	141.319	1.37044e-32	3.29128e-31
AT1G63750	Disease resistance protein (TIR-NBS-LRR class) family	-1.33543	4.2841	140.956	1.64497e-32	3.94421e-31
AT5G03160	homolog of mamallian P58IPK (P58IPK)	1.17355	5.23341	140.844	1.74039e-32	4.16627e-31
AT4G04610	APS reductase 1 (APR1)	-1.43565	7.04671	140.83	1.75291e-32	4.1895e-31
AT4G34135	UDP-glucosyltransferase 73B2 (UGT73B2)	2.53143	5.15497	140.684	1.88649e-32	4.50153e-31
AT1G58340	ZF14	3.71617	2.02142	140.462	2.10966e-32	5.01795e-31
AT4G24190	SHEPHERD (SHD)	1.15554	9.14747	140.298	2.29108e-32	5.44076e-31
AT1G03290	unknown protein	1.2255	5.52118	140.1	2.53084e-32	5.97198e-31
AT1G71140	MATE efflux family protein	1.55034	3.53691	139.835	2.89295e-32	6.81563e-31
AT1G80180	unknown protein	-1.08244	5.34574	139.826	2.90606e-32	6.83568e-31
AT3G55470	Calcium-dependent lipid-binding (CaLB domain) family protein	1.73685	3.76031	139.691	3.11087e-32	7.30587e-31
AT1G55610	BRI1 like (BRL1)	1.74062	2.58091	139.649	3.17688e-32	7.44914e-31
AT1G13650	BEST Arabidopsis thaliana protein match is: 18S pre-ribosomal assembly protein gar2-related (TAIR:AT2G03810.4)	-1.77652	5.66473	139.489	3.44361e-32	8.04917e-31
AT5G51570	SPFH/Band 7/PHB domain-containing membrane-associated protein family	1.11932	4.56579	139.379	3.6392e-32	8.47968e-31
AT1G67360	Rubber elongation factor protein (REF)	1.74073	5.23765	139.073	4.24493e-32	9.8756e-31
AT3G63010	GA INSENSITIVE DWARF1B (GID1B)	1.47691	3.10596	139.034	4.33011e-32	1.0058e-30
AT3G49790	Carbohydrate-binding protein	-1.98603	3.68654	138.247	6.43679e-32	1.49049e-30
AT3G03610	ELMO/CED-12 family protein	1.12532	3.83347	138.085	6.98324e-32	1.612e-30
AT1G09340	chloroplast RNA binding (CRB)	-1.05007	10.0502	137.998	7.2962e-32	1.68163e-30
AT5G10760	Eukaryotic aspartyl protease family protein	3.60477	7.55357	137.736	8.32587e-32	1.91598e-30
AT4G11670	FUNCTIONS IN: molecular_function unknown	1.13609	4.85636	137.554	9.12071e-32	2.09565e-30
AT1G19450	Major facilitator superfamily protein	-1.23458	7.13292	137.482	9.45864e-32	2.16994e-30
AT1G72890	Disease resistance protein (TIR-NBS class)	1.31979	3.99505	137.466	9.53489e-32	2.18406e-30
AT5G03630	ATMDAR2	1.43132	6.86633	137.419	9.76418e-32	2.22629e-30
AT3G47780	ABC2 homolog 6 (ATH6)	2.07627	3.82217	137.344	1.01398e-31	2.3084e-30
AT5G13080	WRKY DNA-binding protein 75 (WRKY75)	4.96798	2.86911	136.989	1.21237e-31	2.75162e-30
AT3G44300	nitrilase 2 (NIT2)	6.42174	4.45875	135.665	2.36178e-31	5.32779e-30
AT5G42380	calmodulin like 37 (CML37)	3.49231	3.08491	135.114	3.11731e-31	7.01088e-30
AT3G50910	unknown protein	1.12987	4.99167	134.955	3.37821e-31	7.58618e-30
AT4G34230	cinnamyl alcohol dehydrogenase 5 (CAD5)	1.59167	4.8269	134.913	3.44949e-31	7.73456e-30
AT5G09660	peroxisomal NAD-malate dehydrogenase 2 (PMDH2)	-1.10415	9.64817	134.59	4.05944e-31	9.04761e-30
AT3G59100	glucan synthase-like 11 (GSL11)	1.05124	4.55372	134.478	4.29472e-31	9.5434e-30
AT3G50480	homolog of RPW8 4 (HR4)	1.74323	7.4587	134.323	4.64267e-31	1.03012e-29
AT5G44050	MATE efflux family protein	-2.42316	2.63334	134.267	4.77555e-31	1.05802e-29
AT2G36895	unknown protein	-1.17415	5.39497	134.156	5.05193e-31	1.11759e-29
AT2G44940	Integrase-type DNA-binding superfamily protein	1.40621	3.81955	134.005	5.44989e-31	1.20125e-29
AT5G49450	basic leucine-zipper 1 (bZIP1)	-1.48759	3.56602	134.003	5.45434e-31	1.20125e-29
AT1G26130	ATPase E1-E2 type family protein / haloacid dehalogenase-like hydrolase family protein	1.21115	5.42588	133.959	5.57706e-31	1.22646e-29
AT3G62600	ATERDJ3B	1.27444	6.28436	133.944	5.62033e-31	1.23415e-29
AT5G46230	Protein of unknown function, DUF538	1.88852	3.23381	133.929	5.66388e-31	1.24188e-29
AT2G47130	NAD(P)-binding Rossmann-fold superfamily protein	2.50033	4.12494	133.924	5.67708e-31	1.24294e-29
AT3G28740	CYP81D1	6.06807	4.93551	133.786	6.084e-31	1.32812e-29
AT1G09932	Phosphoglycerate mutase family protein	2.33166	4.43247	133.74	6.22816e-31	1.35759e-29
AT3G28890	receptor like protein 43 (RLP43)	2.45999	3.46655	133.46	7.17231e-31	1.55882e-29
AT2G25735	unknown protein	-2.0026	4.24748	133.207	8.14667e-31	1.76801e-29
AT5G01520	RING/U-box superfamily protein	-2.21455	2.5899	133.015	8.97429e-31	1.9335e-29
AT5G63800	MUCILAGE-MODIFIED 2 (MUM2)	-1.41198	6.84093	132.407	1.21915e-30	2.61527e-29
AT1G21910	Integrase-type DNA-binding superfamily protein	-4.9664	4.92379	132.349	1.25484e-30	2.68797e-29
AT5G60950	COBRA-like protein 5 precursor (COBL5)	2.62189	3.38064	132.228	1.33416e-30	2.85375e-29
AT3G04070	NAC domain containing protein 47 (NAC047)	2.43643	2.56793	132.123	1.40648e-30	3.00413e-29
AT2G20320	DENN (AEX-3) domain-containing protein	1.14009	4.11898	131.946	1.53752e-30	3.26993e-29
AT5G14970	unknown protein	-1.12227	7.11649	131.839	1.62289e-30	3.44655e-29
AT1G20650	Protein kinase superfamily protein	-1.00737	4.96197	131.405	2.01878e-30	4.2751e-29
AT4G12490	Bifunctional inhibitor/lipid-transfer protein/seed storage 2S albumin superfamily protein	5.24796	3.03458	131.14	2.30788e-30	4.85962e-29
AT4G30440	UDP-D-glucuronate 4-epimerase 1 (GAE1)	-1.69723	7.14524	131.07	2.39011e-30	5.02566e-29
AT1G50732	unknown protein.	-1.28948	4.12196	131.06	2.40181e-30	5.04313e-29
AT2G17720	2-oxoglutarate (2OG) and Fe(II)-dependent oxygenase superfamily protein	1.00038	5.46567	131.002	2.47323e-30	5.18575e-29
AT4G25110	metacaspase 2 (MC2)	2.15148	3.21309	130.991	2.48688e-30	5.20703e-29
AT1G34760	general regulatory factor 11 (GRF11)	-1.96326	2.41225	130.411	3.33059e-30	6.93454e-29
AT3G16570	rapid alkalinization factor 23 (RALF23)	-1.21116	5.41791	130.253	3.60809e-30	7.5018e-29
AT4G32480	Protein of unknown function (DUF506)	-2.46247	3.41893	130.092	3.91255e-30	8.10083e-29
AT4G18250	receptor serine/threonine kinase, putative	2.40035	3.80787	129.975	4.15002e-30	8.55676e-29
AT2G44290	Bifunctional inhibitor/lipid-transfer protein/seed storage 2S albumin superfamily protein	2.01406	5.60956	129.955	4.19211e-30	8.63156e-29
AT4G18253	0	1.93261	4.5739	129.807	4.51636e-30	9.28633e-29
AT3G11580	AP2/B3-like transcriptional factor family protein	1.90895	2.44538	129.787	4.56125e-30	9.36568e-29
AT2G33110	vesicle-associated membrane protein 723 (VAMP723)	1.72752	2.48056	129.622	4.95655e-30	1.01633e-28
AT2G40300	ferritin 4 (FER4)	-1.60341	4.92615	129.617	4.97087e-30	1.01787e-28
AT2G47000	ATP binding cassette subfamily B4 (ABCB4)	2.61405	4.31287	129.606	4.9974e-30	1.02189e-28
AT1G15790	unknown protein	1.96792	3.45508	129.057	6.5897e-30	1.33828e-28
AT1G76520	Auxin efflux carrier family protein	1.2146	6.57664	128.97	6.88624e-30	1.3947e-28
AT5G25130	cytochrome P450, family 71, subfamily B, polypeptide 12 (CYP71B12)	-1.58371	3.46791	128.493	8.75342e-30	1.76565e-28
AT2G39730	rubisco activase (RCA)	-1.03892	13.2914	128.426	9.05677e-30	1.82436e-28
AT1G76980	BEST Arabidopsis thaliana protein match is: embryo defective 2170 (TAIR:AT1G21390.1)	2.18529	3.23134	128.201	1.01425e-29	2.04029e-28
AT5G17760	P-loop containing nucleoside triphosphate hydrolases superfamily protein	2.19859	4.86881	128.083	1.07643e-29	2.15954e-28
AT3G05380	ALWAYS EARLY 2 (ALY2)	1.07133	4.66237	128.059	1.08973e-29	2.18328e-28
AT2G33830	Dormancy/auxin associated family protein	-2.05953	4.42071	128.027	1.10731e-29	2.21254e-28
AT5G27360	SFP2	-1.56137	3.73264	128.028	1.10645e-29	2.21254e-28
AT2G34430	light-harvesting chlorophyll-protein complex II subunit B1 (LHB1B1)	-1.5695	11.1097	127.334	1.56971e-29	3.11552e-28
AT2G02010	glutamate decarboxylase 4 (GAD4)	2.61565	3.29286	127.126	1.74355e-29	3.44676e-28
AT1G33340	ENTH/ANTH/VHS superfamily protein	-1.69494	3.15405	127.006	1.85177e-29	3.65582e-28
AT5G46500	BEST Arabidopsis thaliana protein match is: disease resistance protein (TIR-NBS-LRR class) family (TAIR:AT5G46260.1)	1.50398	2.8356	126.542	2.33979e-29	4.60097e-28
AT5G55560	Protein kinase superfamily protein	1.87655	2.12769	126.235	2.73159e-29	5.36431e-28
AT3G23110	receptor like protein 37 (RLP37)	2.4034	4.23544	126.099	2.92567e-29	5.73787e-28
AT5G57040	Lactoylglutathione lyase / glyoxalase I family protein	-1.03455	6.53545	125.757	3.47491e-29	6.78818e-28
AT1G62180	5'adenylylphosphosulfate reductase 2 (APR2)	-1.19802	6.57008	125.728	3.52719e-29	6.87684e-28
AT3G01500	carbonic anhydrase 1 (CA1)	-1.23324	11.8054	125.417	4.12491e-29	8.01581e-28
AT2G34810	FAD-binding Berberine family protein	1.65767	4.5385	124.892	5.37325e-29	1.04144e-27
AT3G14470	NB-ARC domain-containing disease resistance protein	1.26865	3.64335	124.86	5.4614e-29	1.05715e-27
AT4G39670	Glycolipid transfer protein (GLTP) family protein	3.37351	3.34891	124.763	5.73638e-29	1.10893e-27
AT1G10410	Protein of unknown function (DUF1336)	1.16109	5.20148	123.825	9.19955e-29	1.76693e-27
AT5G42830	HXXXD-type acyl-transferase family protein	1.69004	3.46112	123.676	9.91821e-29	1.9025e-27
AT4G19530	disease resistance protein (TIR-NBS-LRR class) family	-1.54588	6.16272	123.615	1.0227e-28	1.95922e-27
AT1G30570	hercules receptor kinase 2 (HERK2)	-1.11998	4.65478	123.566	1.04862e-28	2.00628e-27
AT1G49840	Protein of unknown function (DUF620)	-1.05214	4.20617	123.471	1.10001e-28	2.0992e-27
AT1G74360	Leucine-rich repeat protein kinase family protein	2.16117	4.22182	123.337	1.17677e-28	2.23994e-27
AT1G21250	cell wall-associated kinase (WAK1)	1.76133	8.33099	123.05	1.35989e-28	2.58518e-27
AT1G22180	Sec14p-like phosphatidylinositol transfer family protein	1.65694	3.61797	122.785	1.55379e-28	2.9425e-27
AT1G07135	glycine-rich protein	-2.39848	5.75519	122.705	1.61773e-28	3.05581e-27
AT1G02850	beta glucosidase 11 (BGLU11)	2.80363	5.60248	122.607	1.69957e-28	3.20632e-27
AT4G04695	calcium-dependent protein kinase 31 (CPK31)	1.32874	3.82634	122.554	1.74613e-28	3.28998e-27
AT1G76930	extensin 4 (EXT4)	3.56244	4.84318	122.396	1.89066e-28	3.55779e-27
AT3G15450	Aluminium induced protein with YGL and LRDR motifs	-2.80695	7.31541	122.321	1.96336e-28	3.68992e-27
AT2G25080	glutathione peroxidase 1 (GPX1)	-1.21797	8.31175	121.848	2.4922e-28	4.6544e-27
AT4G15690	Thioredoxin superfamily protein	-2.27755	3.84942	121.594	2.83236e-28	5.27642e-27
AT3G23120	receptor like protein 38 (RLP38)	2.88183	4.68378	121.514	2.94957e-28	5.48789e-27
AT5G59750	DHBP synthase RibB-like alpha/beta domain	-1.01638	5.30824	121.293	3.29698e-28	6.12661e-27
AT3G22240	unknown protein	1.99687	4.36331	121.276	3.32435e-28	6.16975e-27
AT4G28390	ADP/ATP carrier 3 (AAC3)	1.57561	4.4081	121.008	3.80527e-28	7.05352e-27
AT3G60450	Phosphoglycerate mutase family protein	1.43876	4.30067	120.984	3.85231e-28	7.13182e-27
AT5G28020	cysteine synthase D2 (CYSD2)	-1.37511	5.04971	120.941	3.93604e-28	7.27775e-27
AT2G18950	homogentisate phytyltransferase 1 (HPT1)	1.02674	5.46571	120.243	5.59576e-28	1.03209e-26
AT3G22600	Bifunctional inhibitor/lipid-transfer protein/seed storage 2S albumin superfamily protein	6.18105	5.86401	120.161	5.83374e-28	1.07465e-26
AT1G77990	AST56	-1.25896	3.66931	120.083	6.06773e-28	1.11637e-26
AT2G38480	Uncharacterised protein family (UPF0497)	-1.96186	2.22637	119.844	6.84213e-28	1.25729e-26
AT3G22235	BEST Arabidopsis thaliana protein match is: pathogen and circadian controlled 1 (TAIR:AT3G22231.1)	2.07937	5.87351	119.226	9.34493e-28	1.70875e-26
AT4G15800	ralf-like 33 (RALFL33)	-1.35916	4.50674	119.207	9.43563e-28	1.72322e-26
AT5G44820	Nucleotide-diphospho-sugar transferase family protein	1.36228	3.65431	119.104	9.93779e-28	1.80826e-26
AT5G65660	hydroxyproline-rich glycoprotein family protein	-1.1399	4.86075	118.988	1.05361e-27	1.91479e-26
AT5G18600	Thioredoxin superfamily protein	-1.37425	6.12945	118.905	1.09869e-27	1.99185e-26
AT3G61060	phloem protein 2-A13 (PP2-A13)	-1.85004	3.30617	118.817	1.14876e-27	2.07755e-26
AT5G22300	nitrilase 4 (NIT4)	1.99881	5.95531	118.8	1.15858e-27	2.09276e-26
AT5G64510	unknown protein	2.75271	2.16697	118.751	1.18756e-27	2.14252e-26
AT2G04495	unknown protein	2.37548	2.81315	118.699	1.21909e-27	2.19673e-26
AT4G23320	cysteine-rich RLK (RECEPTOR-like protein kinase) 24 (CRK24)	2.77754	2.44212	118.597	1.28309e-27	2.30926e-26
AT1G78450	SOUL heme-binding family protein	-2.72935	2.88996	118.225	1.54757e-27	2.77518e-26
AT1G61420	S-locus lectin protein kinase family protein	1.85442	2.17246	117.986	1.74594e-27	3.11587e-26
AT5G53450	OBP3-responsive gene 1 (ORG1)	1.52072	6.95203	117.931	1.7952e-27	3.18847e-26
AT2G28110	FRAGILE FIBER 8 (FRA8)	2.31973	1.83773	117.796	1.92161e-27	3.40485e-26
AT5G21020	unknown protein	-1.28506	6.20513	117.688	2.02949e-27	3.59172e-26
AT1G06620	2-oxoglutarate (2OG) and Fe(II)-dependent oxygenase superfamily protein	2.46433	2.3374	117.622	2.09797e-27	3.70849e-26
AT4G27440	protochlorophyllide oxidoreductase B (PORB)	-1.17941	9.83962	117.601	2.12028e-27	3.74347e-26
AT5G63780	shoot apical meristem arrest 1 (SHA1)	-1.47295	5.88987	117.521	2.20698e-27	3.89193e-26
AT5G35170	adenylate kinase family protein	-1.01197	7.80704	117.492	2.24004e-27	3.94555e-26
AT1G16670	Protein kinase superfamily protein	1.12251	4.33076	117.104	2.72432e-27	4.77592e-26
AT5G58670	phospholipase C1 (PLC1)	-1.01251	4.75063	117.072	2.76806e-27	4.84687e-26
AT4G34060	demeter-like protein 3 (DML3)	-1.71272	2.67632	116.952	2.94027e-27	5.14236e-26
AT2G29090	cytochrome P450, family 707, subfamily A, polypeptide 2 (CYP707A2)	1.9025	5.29927	116.903	3.01511e-27	5.26706e-26
AT4G01330	Protein kinase superfamily protein	-1.55041	4.95598	116.874	3.05943e-27	5.3382e-26
AT1G57980	Nucleotide-sugar transporter family protein	-1.94237	2.26232	116.414	3.85683e-27	6.70843e-26
AT4G18890	BES1/BZR1 homolog 3 (BEH3)	1.32912	3.52876	116.414	3.85827e-27	6.70843e-26
AT1G02660	alpha/beta-Hydrolases superfamily protein	-2.18263	4.36122	116.374	3.93525e-27	6.83428e-26
AT2G23680	Cold acclimation protein WCOR413 family	1.43245	3.67939	116.344	3.99623e-27	6.93208e-26
AT2G45760	BON association protein 2 (BAP2)	4.41078	1.93041	116.297	4.09252e-27	7.09084e-26
AT4G32340	Tetratricopeptide repeat (TPR)-like superfamily protein	-1.73431	5.17731	116.212	4.27005e-27	7.38982e-26
AT1G22190	Integrase-type DNA-binding superfamily protein	-2.31022	5.14433	116.123	4.46614e-27	7.72019e-26
AT5G26170	WRKY DNA-binding protein 50 (WRKY50)	2.07327	2.719	116.064	4.60187e-27	7.92716e-26
AT5G48850	SULPHUR DEFICIENCY-INDUCED 1 (ATSDI1)	-3.02968	3.90418	115.643	5.69167e-27	9.75921e-26
AT5G57345	unknown protein	-1.18239	7.48205	115.631	5.72385e-27	9.80308e-26
AT4G24230	acyl-CoA-binding domain 3 (ACBP3)	-1.64563	4.29605	115.566	5.91706e-27	1.01223e-25
AT1G72150	PATELLIN 1 (PATL1)	-1.32459	8.29027	115.56	5.93397e-27	1.01396e-25
AT3G53950	glyoxal oxidase-related protein	-1.32911	3.13519	115.507	6.09573e-27	1.0404e-25
AT4G39270	Leucine-rich repeat protein kinase family protein	1.06754	4.43967	115.283	6.82394e-27	1.16336e-25
AT1G74670	Gibberellin-regulated family protein	-1.6178	6.59455	115.158	7.2655e-27	1.2358e-25
AT1G48210	Protein kinase superfamily protein	1.53834	4.78334	115.076	7.57551e-27	1.28706e-25
AT4G23400	plasma membrane intrinsic protein 1	-1.34702	6.57239	115.045	7.69431e-27	1.30575e-25
AT4G27860	vacuolar iron transporter (VIT) family protein	1.67043	3.24782	114.7	9.15611e-27	1.55028e-25
AT5G01720	RNI-like superfamily protein	1.06478	3.90899	114.592	9.66767e-27	1.63318e-25
AT4G39830	Cupredoxin superfamily protein	2.49654	4.09132	114.468	1.02935e-26	1.73693e-25
AT2G37630	ASYMMETRIC LEAVES 1 (AS1)	1.16972	5.09579	114.286	1.1279e-26	1.89676e-25
AT3G13330	proteasome activating protein 200 (PA200)	1.08102	7.21493	113.92	1.35661e-26	2.27622e-25
AT5G64380	Inositol monophosphatase family protein	-1.08149	4.42423	113.818	1.42824e-26	2.39371e-25
AT1G36622	unknown protein	4.03252	2.01643	113.555	1.63064e-26	2.72066e-25
AT1G14700	purple acid phosphatase 3 (PAP3)	-1.65169	3.7105	113.32	1.83599e-26	3.053e-25
AT3G01970	WRKY DNA-binding protein 45 (WRKY45)	2.96442	2.9608	113.098	2.05374e-26	3.40747e-25
AT2G17550	unknown protein	-1.00856	3.90414	112.956	2.20569e-26	3.65142e-25
AT2G32680	receptor like protein 23 (RLP23)	3.00249	6.26344	112.933	2.23153e-26	3.69008e-25
AT3G26690	nudix hydrolase homolog 13 (NUDX13)	1.57401	2.87546	112.825	2.35641e-26	3.88363e-25
AT3G24503	aldehyde dehydrogenase 2C4 (ALDH2C4)	1.14448	7.2225	112.54	2.72088e-26	4.46453e-25
AT2G37970	SOUL-1	1.4546	4.26956	112.318	3.04405e-26	4.98928e-25
AT3G16660	Pollen Ole e 1 allergen and extensin family protein	1.34808	4.25269	112.19	3.24613e-26	5.31464e-25
AT4G28240	Wound-responsive family protein	-1.23979	4.90354	112.035	3.51109e-26	5.73395e-25
AT1G50420	scarecrow-like 3 (SCL3)	1.44891	3.2969	111.96	3.64624e-26	5.94353e-25
AT5G40850	urophorphyrin methylase 1 (UPM1)	-1.55162	6.87738	111.717	4.12167e-26	6.7038e-25
AT1G68620	alpha/beta-Hydrolases superfamily protein	5.44022	4.2404	111.55	4.48295e-26	7.26757e-25
AT4G13900	pseudogene, similar to NL0D, contains leucine rich-repeat domains Pfam:PF00560, INTERPRO:IPR001611	1.94488	5.14588	111.16	5.45713e-26	8.8276e-25
AT3G61890	homeobox 12 (HB-12)	1.29469	3.63833	110.966	6.02028e-26	9.71743e-25
AT3G05830	unknown protein	1.16097	3.50835	110.066	9.48033e-26	1.51706e-24
AT1G32540	lsd one like 1 (LOL1)	-1.28696	4.97538	109.804	1.082e-25	1.72771e-24
AT1G51800	Leucine-rich repeat protein kinase family protein	2.57969	5.28112	109.355	1.35702e-25	2.15069e-24
AT1G27200	CONTAINS InterPro DOMAIN/s: Protein of unknown function DUF23 (InterPro:IPR008166)	-1.59489	4.29307	109.152	1.50338e-25	2.38011e-24
AT5G54980	Uncharacterised protein family (UPF0497)	-1.36415	3.53591	109.087	1.55318e-25	2.45633e-24
AT1G67910	unknown protein	-1.64978	2.52686	108.981	1.63825e-25	2.58538e-24
AT4G21760	beta-glucosidase 47 (BGLU47)	-2.16535	3.06862	108.728	1.86114e-25	2.93401e-24
AT3G60110	DNA-binding bromodomain-containing protein	1.4517	2.67707	108.587	1.99858e-25	3.13736e-24
AT3G05160	Major facilitator superfamily protein	-1.00739	4.58707	108.311	2.2977e-25	3.59555e-24
AT5G13490	ADP/ATP carrier 2 (AAC2)	1.25113	5.21036	107.932	2.78141e-25	4.33876e-24
AT5G62470	myb domain protein 96 (MYB96)	-1.59561	4.53089	107.74	3.06509e-25	4.76628e-24
AT2G26400	acireductone dioxygenase 3 (ARD3)	4.33242	4.76909	107.737	3.06891e-25	4.76723e-24
AT5G57560	Touch 4 (TCH4)	-3.32771	6.94261	107.699	3.12879e-25	4.85012e-24
AT3G47560	alpha/beta-Hydrolases superfamily protein	-1.01778	4.91271	107.581	3.3212e-25	5.13766e-24
AT1G15830	unknown protein	-1.5716	3.5998	107.574	3.33187e-25	5.14882e-24
AT1G73870	B-box type zinc finger protein with CCT domain	-1.2787	5.04211	107.364	3.70497e-25	5.7135e-24
AT1G22570	Major facilitator superfamily protein	-1.01819	4.05085	107.143	4.1417e-25	6.36716e-24
AT4G13180	NAD(P)-binding Rossmann-fold superfamily protein	2.01547	4.6438	106.911	4.65618e-25	7.13596e-24
AT5G03240	polyubiquitin 3 (UBQ3)	1.07982	8.19835	106.849	4.80505e-25	7.34896e-24
AT5G50450	HCP-like superfamily protein with MYND-type zinc finger	-1.71839	3.37459	106.751	5.04801e-25	7.70469e-24
AT4G36648	0	1.36223	6.31066	106.634	5.35439e-25	8.15557e-24
AT2G29120	glutamate receptor 2.7 (GLR2.7)	1.67759	5.36675	106.192	6.69352e-25	1.01537e-23
AT4G20840	FAD-binding Berberine family protein	-1.07617	3.97812	106.077	7.09095e-25	1.07346e-23
AT3G04220	Disease resistance protein (TIR-NBS-LRR class) family	2.54719	2.38918	106.025	7.28182e-25	1.10012e-23
AT2G04070	MATE efflux family protein	2.46743	2.17032	105.914	7.69959e-25	1.16205e-23
AT1G06180	myb domain protein 13 (MYB13)	1.75683	2.76211	105.728	8.4565e-25	1.2737e-23
AT4G25620	hydroxyproline-rich glycoprotein family protein	-1.25651	4.96962	105.452	9.72013e-25	1.46107e-23
AT1G33960	AVRRPT2-INDUCED GENE 1 (AIG1)	5.64915	5.57713	105.432	9.8188e-25	1.47441e-23
AT5G42010	Transducin/WD40 repeat-like superfamily protein	1.66871	2.65069	105.397	9.99829e-25	1.49984e-23
AT2G01650	plant UBX domain-containing protein 2 (PUX2)	1.08368	4.79529	105.278	1.06146e-24	1.58749e-23
AT5G52100	chlororespiration reduction 1 (crr1)	-1.00826	4.10265	105.224	1.09091e-24	1.62989e-23
AT4G17460	HAT1	-1.99628	4.26067	105.166	1.12344e-24	1.67681e-23
AT5G54510	DWARF IN LIGHT 1 (DFL1)	1.63004	4.41211	105.13	1.14383e-24	1.70554e-23
AT2G32140	transmembrane receptors	2.66254	2.54394	104.856	1.31309e-24	1.95204e-23
AT4G39030	ENHANCED DISEASE SUSCEPTIBILITY 5 (EDS5)	2.18552	4.15101	104.421	1.63576e-24	2.41962e-23
AT1G01430	TRICHOME BIREFRINGENCE-LIKE 25 (TBL25)	-1.02471	5.29897	104.359	1.68797e-24	2.49436e-23
AT2G36885	unknown protein	-1.30406	5.4871	104.044	1.97834e-24	2.90901e-23
AT4G08555	unknown protein	2.51638	4.03843	104.027	1.99623e-24	2.93241e-23
AT5G13200	GRAM domain family protein	2.07269	4.35297	104.021	2.00227e-24	2.93838e-23
AT1G61800	glucose-6-phosphate/phosphate translocator 2 (GPT2)	4.03534	4.9192	103.693	2.36264e-24	3.45359e-23
AT1G15410	aspartate-glutamate racemase family	-1.13548	4.42344	103.549	2.54089e-24	3.71049e-23
AT1G68190	B-box zinc finger family protein	-1.63643	4.92517	103.377	2.7701e-24	4.03333e-23
AT3G04060	NAC domain containing protein 46 (NAC046)	2.22133	2.39756	103.312	2.86374e-24	4.16152e-23
AT1G13260	related to ABI3/VP1 1 (RAV1)	-1.19558	6.81437	103.275	2.91698e-24	4.23062e-23
AT4G13572	unknown protein	-1.55333	2.54015	103.149	3.10908e-24	4.50484e-23
AT1G03210	Phenazine biosynthesis PhzC/PhzF protein	1.06083	4.18497	102.875	3.57003e-24	5.16768e-23
AT3G05650	receptor like protein 32 (RLP32)	1.76819	4.51126	102.844	3.62666e-24	5.23945e-23
AT1G60160	Potassium transporter family protein	-1.13373	5.26092	102.749	3.80461e-24	5.4912e-23
AT2G32210	unknown protein	2.3578	3.16864	102.586	4.13102e-24	5.95653e-23
AT3G61080	Protein kinase superfamily protein	-1.16357	4.99503	102.226	4.95241e-24	7.09957e-23
AT4G00955	FUNCTIONS IN: molecular_function unknown	1.79191	2.9371	102.053	5.40658e-24	7.74318e-23
AT4G23230	cysteine-rich RLK (RECEPTOR-like protein kinase) 15 (CRK15)	1.47196	3.37153	102.045	5.42772e-24	7.76598e-23
AT3G62720	xylosyltransferase 1 (XT1)	-1.72946	4.86733	101.666	6.57241e-24	9.37673e-23
AT2G44790	uclacyanin 2 (UCC2)	2.25211	2.34068	101.653	6.61574e-24	9.42949e-23
AT3G13610	2-oxoglutarate (2OG) and Fe(II)-dependent oxygenase superfamily protein	6.28812	3.72929	101.437	7.37648e-24	1.04937e-22
AT5G59080	unknown protein	-1.33295	5.44777	101.372	7.62227e-24	1.08329e-22
AT5G13820	telomeric DNA binding protein 1 (TBP1)	1.3903	2.56329	101.264	8.05187e-24	1.14326e-22
AT3G23560	ABERRANT LATERAL ROOT FORMATION 5 (ALF5)	1.36921	3.58315	101.213	8.25991e-24	1.17168e-22
AT1G75750	GAST1 protein homolog 1 (GASA1)	-1.80151	6.65729	101.164	8.46609e-24	1.19978e-22
AT2G17695	FUNCTIONS IN: molecular_function unknown	-1.0182	5.4559	100.792	1.02163e-23	1.44231e-22
AT1G55910	zinc transporter 11 precursor (ZIP11)	1.45849	4.59465	100.752	1.04248e-23	1.47035e-22
AT4G38560	Arabidopsis phospholipase-like protein (PEARLI 4) family	2.81711	2.77033	100.257	1.33824e-23	1.87859e-22
AT2G18690	unknown protein	2.64958	6.08891	100.224	1.36074e-23	1.90838e-22
AT3G62660	galacturonosyltransferase-like 7 (GATL7)	-1.16881	5.04387	99.9192	1.58746e-23	2.22006e-22
AT5G05460	Glycosyl hydrolase family 85	1.2704	4.36357	99.9198	1.58695e-23	2.22006e-22
AT4G31550	WRKY DNA-binding protein 11 (WRKY11)	-1.30222	5.74287	99.8911	1.61012e-23	2.24962e-22
AT5G51465	0	4.08359	2.67751	99.8053	1.6814e-23	2.34481e-22
AT1G21740	Protein of unknown function (DUF630 and DUF632)	1.4697	2.86657	99.6636	1.8061e-23	2.51635e-22
AT3G57530	calcium-dependent protein kinase 32 (CPK32)	-1.75988	6.19735	99.551	1.91175e-23	2.66106e-22
AT3G55970	jasmonate-regulated gene 21 (JRG21)	6.86061	3.37461	99.5221	1.93988e-23	2.69769e-22
AT4G26990	unknown protein	1.63221	2.86591	99.4393	2.02269e-23	2.81021e-22
AT3G27880	Protein of unknown function (DUF1645)	2.1402	2.65785	99.3863	2.07754e-23	2.87567e-22
AT5G62770	Protein of unknown function (DUF1645)	1.48927	3.09551	99.3362	2.13074e-23	2.94657e-22
AT5G56100	glycine-rich protein / oleosin	-2.00399	2.66915	99.1315	2.36276e-23	3.26135e-22
AT1G57990	purine permease 18 (PUP18)	-2.28199	6.67714	98.5518	3.16637e-23	4.34237e-22
AT4G32350	Regulator of Vps4 activity in the MVB pathway protein	-1.12272	3.84853	98.455	3.32489e-23	4.55556e-22
AT3G56090	ferritin 3 (FER3)	-1.25335	5.79489	98.3616	3.48559e-23	4.76695e-22
AT5G47140	GATA transcription factor 27 (GATA27)	1.03111	4.58239	97.9429	4.3063e-23	5.87856e-22
AT5G58940	calmodulin-binding receptor-like cytoplasmic kinase 1 (CRCK1)	1.51933	3.59699	97.1873	6.30697e-23	8.57817e-22
AT3G03640	beta glucosidase 25 (BGLU25)	1.53559	4.84899	96.9552	7.09134e-23	9.62738e-22
AT4G26530	Aldolase superfamily protein	-1.42043	7.89846	96.9117	7.24902e-23	9.82351e-22
AT1G72130	Major facilitator superfamily protein	-1.37525	4.69054	96.7247	7.96697e-23	1.0767e-21
AT1G67980	caffeoyl-CoA 3-O-methyltransferase (CCOAMT)	3.50568	1.83302	96.5064	8.89554e-23	1.19675e-21
AT5G17330	glutamate decarboxylase (GAD)	3.34266	3.41601	96.2159	1.03017e-22	1.38342e-21
AT2G30750	cytochrome P450, family 71, subfamily A, polypeptide 12 (CYP71A12)	4.42335	3.87489	95.866	1.2293e-22	1.64638e-21
AT3G47640	POPEYE (PYE)	1.52971	3.33105	95.2151	1.70786e-22	2.26284e-21
AT3G22370	alternative oxidase 1A (AOX1A)	1.42635	6.10893	95.2076	1.71431e-22	2.26936e-21
AT5G04140	glutamate synthase 1 (GLU1)	-1.00162	11.0507	95.203	1.7183e-22	2.27262e-21
AT1G27760	SALT-TOLERANCE 32 (SAT32)	1.30624	6.38775	94.874	2.02899e-22	2.67878e-21
AT2G35710	Nucleotide-diphospho-sugar transferases superfamily protein	-2.7016	2.784	94.8437	2.06022e-22	2.71759e-21
AT1G35710	Protein kinase family protein with leucine-rich repeat domain	1.66189	8.42541	94.5995	2.33074e-22	3.06899e-21
AT4G35180	LYS/HIS transporter 7 (LHT7)	3.08403	3.11151	94.5835	2.34967e-22	3.09117e-21
AT2G14620	xyloglucan endotransglucosylase/hydrolase 10 (XTH10)	3.59059	2.56693	94.1356	2.94632e-22	3.85903e-21
AT5G08240	unknown protein	2.17385	2.76802	93.9255	3.27631e-22	4.27993e-21
AT1G13609	Defensin-like (DEFL) family protein	4.74607	2.91529	93.8421	3.41722e-22	4.46009e-21
AT1G77660	Histone H3 K4-specific methyltransferase SET7/9 family protein	1.1696	3.43394	93.8044	3.48292e-22	4.54185e-21
AT3G07720	Galactose oxidase/kelch repeat superfamily protein	1.30096	5.69774	93.7667	3.54993e-22	4.62517e-21
AT1G29700	Metallo-hydrolase/oxidoreductase superfamily protein	-1.0024	6.20211	93.7163	3.64141e-22	4.73606e-21
AT2G28630	3-ketoacyl-CoA synthase 12 (KCS12)	-1.59636	5.45623	93.327	4.43293e-22	5.74542e-21
AT5G51630	Disease resistance protein (TIR-NBS-LRR class) family	1.17498	3.68024	92.7335	5.98329e-22	7.72115e-21
AT4G14270	BEST Arabidopsis thaliana protein match is: dehydration-induced protein (ERD15) (TAIR:AT2G41430.5)	-1.03333	5.14589	92.6702	6.17756e-22	7.96493e-21
AT5G17060	ADP-ribosylation factor B1B (ARFB1B)	1.0614	3.75175	92.335	7.31774e-22	9.41051e-21
AT5G37770	TOUCH 2 (TCH2)	-2.02173	5.7654	92.0993	8.24348e-22	1.05918e-20
AT3G55646	unknown protein	1.55473	4.05056	91.9853	8.73216e-22	1.11907e-20
AT1G16420	metacaspase 8 (MC8)	2.72547	2.30845	91.8832	9.19441e-22	1.1773e-20
AT3G19380	plant U-box 25 (PUB25)	-1.45756	3.87588	91.8022	9.57889e-22	1.22442e-20
AT3G07460	Protein of unknown function, DUF538	-1.04612	6.57752	91.5358	1.09594e-21	1.39847e-20
AT5G51830	pfkB-like carbohydrate kinase family protein	1.08208	5.05346	91.5198	1.10481e-21	1.40859e-20
AT1G05000	Phosphotyrosine protein phosphatases superfamily protein	1.57011	2.49702	91.5022	1.1147e-21	1.41997e-20
AT2G30230	unknown protein	-1.69439	4.06205	91.4016	1.17282e-21	1.49146e-20
AT5G10150	FUNCTIONS IN: molecular_function unknown	-1.34633	3.90335	91.2934	1.23876e-21	1.57262e-20
AT3G25890	Integrase-type DNA-binding superfamily protein	1.25191	4.12535	91.2762	1.24954e-21	1.58495e-20
AT5G22920	CHY-type/CTCHY-type/RING-type Zinc finger protein	-2.58079	5.6977	91.075	1.38331e-21	1.75165e-20
AT5G23750	Remorin family protein	-1.33191	2.78737	91.0068	1.43181e-21	1.80801e-20
AT1G66880	Protein kinase superfamily protein	1.63955	6.19887	90.9631	1.46375e-21	1.84564e-20
AT1G64680	unknown protein	-1.05289	6.58909	90.9188	1.49693e-21	1.88588e-20
AT5G13190	CONTAINS InterPro DOMAIN/s: LPS-induced tumor necrosis factor alpha factor (InterPro:IPR006629)	1.01611	5.26895	90.8328	1.56344e-21	1.96467e-20
ATCG00480	ATP synthase subunit beta (PB)	-1.01375	4.59866	90.7609	1.62124e-21	2.03559e-20
AT5G13740	zinc induced facilitator 1 (ZIF1)	1.22676	5.92346	90.6636	1.70299e-21	2.13462e-20
AT5G61010	exocyst subunit exo70 family protein E2 (EXO70E2)	1.40565	6.27451	90.62	1.74093e-21	2.18034e-20
AT4G36500	unknown protein	-1.33424	6.26627	90.3778	1.96764e-21	2.456e-20
AT1G73750	Uncharacterised conserved protein UCP031088, alpha/beta hydrolase	-1.68087	5.29229	89.958	2.43266e-21	3.0187e-20
AT3G50840	Phototropic-responsive NPH3 family protein	-2.03293	3.43779	89.5287	3.02225e-21	3.74094e-20
AT3G54690	Sugar isomerase (SIS) family protein	-1.08296	4.90394	89.3628	3.28667e-21	4.06148e-20
AT1G72330	alanine aminotransferase 2 (ALAAT2)	1.28215	4.14223	89.1953	3.57699e-21	4.39105e-20
AT5G51770	Protein kinase superfamily protein	1.6058	3.36854	89.1441	3.67072e-21	4.50239e-20
AT3G08720	serine/threonine protein kinase 2 (S6K2)	1.26081	4.01464	89.0057	3.93686e-21	4.82087e-20
AT4G13575	unknown protein	-1.5204	5.48603	88.9753	3.99778e-21	4.89144e-20
AT2G28120	Major facilitator superfamily protein	-1.85209	2.58931	88.8893	4.17533e-21	5.0961e-20
AT4G02660	Beige/BEACH domain	1.40603	3.50029	88.7672	4.44119e-21	5.41614e-20
AT1G65845	unknown protein	1.3965	3.58539	88.6828	4.63478e-21	5.63835e-20
AT4G33490	Eukaryotic aspartyl protease family protein	-1.11989	4.04638	88.6578	4.69384e-21	5.70553e-20
AT5G52810	NAD(P)-binding Rossmann-fold superfamily protein	1.59449	5.77347	88.5422	4.9763e-21	6.03407e-20
AT1G20160	ATSBT5.2	1.33199	4.41766	88.4017	5.34256e-21	6.46237e-20
AT1G34420	leucine-rich repeat transmembrane protein kinase family protein	1.87956	3.38881	88.1606	6.03515e-21	7.28827e-20
AT2G44230	Plant protein of unknown function (DUF946)	-1.03614	4.72361	87.9441	6.73306e-21	8.11132e-20
AT1G03220	Eukaryotic aspartyl protease family protein	-1.1726	6.07433	87.8023	7.23335e-21	8.70697e-20
AT2G36050	ovate family protein 15 (OFP15)	-2.15466	3.36135	87.754	7.41216e-21	8.91498e-20
AT4G26120	Ankyrin repeat family protein / BTB/POZ domain-containing protein	1.60356	2.43852	87.6657	7.75049e-21	9.31438e-20
AT2G04400	Aldolase-type TIM barrel family protein	1.15641	6.16492	87.4706	8.55436e-21	1.02308e-19
AT3G51430	YELLOW-LEAF-SPECIFIC GENE 2 (YLS2)	1.01539	5.18701	87.4059	8.83856e-21	1.05584e-19
AT3G24090	glutamine-fructose-6-phosphate transaminase (isomerizing)s	1.39136	3.21594	87.4012	8.85956e-21	1.05703e-19
AT5G05860	UDP-glucosyl transferase 76C2 (UGT76C2)	-1.13322	3.67234	87.3878	8.91985e-21	1.06337e-19
AT1G49032	unknown protein	-1.19554	3.72503	87.1788	9.91397e-21	1.17905e-19
AT1G21010	unknown protein	-1.26185	3.22849	87.0818	1.04126e-20	1.23638e-19
AT4G11360	RING-H2 finger A1B (RHA1B)	-1.10518	4.18043	86.9462	1.11516e-20	1.32096e-19
AT3G18773	RING/U-box superfamily protein	-2.07758	2.93439	86.9058	1.13817e-20	1.34714e-19
AT3G28180	Cellulose-synthase-like C4 (CSLC04)	-1.20271	6.8731	86.8916	1.14635e-20	1.35573e-19
AT3G09520	exocyst subunit exo70 family protein H4 (EXO70H4)	1.68994	2.60728	86.8454	1.17346e-20	1.3867e-19
AT3G61210	S-adenosyl-L-methionine-dependent methyltransferases superfamily protein	-1.0573	5.32595	86.6013	1.32763e-20	1.56515e-19
AT2G37040	PHE ammonia lyase 1 (PAL1)	1.04557	7.17224	86.3223	1.52876e-20	1.79798e-19
AT3G48090	enhanced disease susceptibility 1 (EDS1)	1.0352	5.867	86.1298	1.68502e-20	1.97863e-19
AT2G39400	alpha/beta-Hydrolases superfamily protein	-1.10478	5.10183	86.0688	1.73783e-20	2.03582e-19
AT1G67865	unknown protein	-1.06798	7.05672	85.8309	1.96004e-20	2.29143e-19
AT3G44720	arogenate dehydratase 4 (ADT4)	1.01837	5.47511	85.8158	1.97501e-20	2.3064e-19
AT1G30620	MURUS 4 (MUR4)	1.48457	4.14009	85.7696	2.02169e-20	2.35722e-19
AT5G25250	SPFH/Band 7/PHB domain-containing membrane-associated protein family	1.88899	5.95593	85.7449	2.04709e-20	2.38496e-19
AT1G16090	wall associated kinase-like 7 (WAKL7)	1.89348	2.9869	85.7142	2.07914e-20	2.42039e-19
AT1G75460	ATP-dependent protease La (LON) domain protein	-1.04322	7.21804	85.6042	2.19807e-20	2.55485e-19
AT5G42440	Protein kinase superfamily protein	1.08419	2.81105	85.1746	2.73147e-20	3.16246e-19
AT4G12830	alpha/beta-Hydrolases superfamily protein	-1.03552	5.28413	84.6845	3.49975e-20	4.03e-19
AT1G14170	RNA-binding KH domain-containing protein	1.15422	3.51891	84.4772	3.88675e-20	4.46181e-19
AT4G13340	Leucine-rich repeat (LRR) family protein	-1.94355	7.12207	84.3908	4.06027e-20	4.65023e-19
AT3G23480	Cyclopropane-fatty-acyl-phospholipid synthase	-1.03001	3.30529	84.3658	4.11191e-20	4.70213e-19
AT1G48600	phosphoethanolamine N-methyltransferase (PMEAMT)	-1.27634	7.40754	84.1216	4.65248e-20	5.30804e-19
AT1G74930	ORA47	-3.55091	3.44749	84.0605	4.79859e-20	5.46635e-19
AT5G07250	RHOMBOID-like protein 3 (RBL3)	-1.09762	3.48443	83.9293	5.12796e-20	5.83261e-19
AT1G08940	Phosphoglycerate mutase family protein	1.68491	2.89005	83.7641	5.57469e-20	6.33104e-19
AT5G59550	zinc finger (C3HC4-type RING finger) family protein	-1.29457	4.91267	83.6231	5.98699e-20	6.76826e-19
AT5G14740	carbonic anhydrase 2 (CA2)	-1.07654	10.2906	83.5078	6.34654e-20	7.16383e-19
AT4G21840	methionine sulfoxide reductase B8 (MSRB8)	4.42498	2.32212	83.4851	6.41988e-20	7.24112e-19
AT2G36750	UDP-glucosyl transferase 73C1 (UGT73C1)	4.77132	2.77442	83.3187	6.98358e-20	7.865e-19
AT3G16565	alanine-tRNA ligases	1.37842	3.43157	83.3189	6.98274e-20	7.865e-19
AT4G33540	metallo-beta-lactamase family protein	1.29252	5.55672	83.2853	7.1027e-20	7.99309e-19
AT1G14360	UDP-galactose transporter 3 (UTR3)	1.11116	4.83624	82.9713	8.32528e-20	9.3336e-19
AT4G15680	Thioredoxin superfamily protein	-2.34394	3.78953	82.9663	8.34628e-20	9.3501e-19
AT2G40150	TRICHOME BIREFRINGENCE-LIKE 28 (TBL28)	-1.05748	3.24984	82.4675	1.07422e-19	1.1971e-18
AT4G15670	Thioredoxin superfamily protein	-2.06248	3.22855	82.2338	1.20903e-19	1.34532e-18
AT5G52760	Copper transport protein family	2.01399	4.37991	82.1256	1.27709e-19	1.4168e-18
AT1G21920	Histone H3 K4-specific methyltransferase SET7/9 family protein	-1.11685	5.36228	82.0276	1.34203e-19	1.48774e-18
AT2G36145	unknown protein	-1.01973	6.19437	81.9854	1.37093e-19	1.51751e-18
AT5G23850	FUNCTIONS IN: molecular_function unknown	1.26329	3.74909	81.9855	1.37091e-19	1.51751e-18
AT3G29034	unknown protein	2.28182	1.84597	81.9662	1.38432e-19	1.53006e-18
AT5G27830	FUNCTIONS IN: molecular_function unknown	1.03419	4.22177	81.9034	1.429e-19	1.57827e-18
AT2G42320	nucleolar protein gar2-related	-1.08829	5.69632	81.857	1.46298e-19	1.61459e-18
AT1G19380	Protein of unknown function (DUF1195)	-1.46966	4.50901	81.6422	1.63096e-19	1.79865e-18
AT1G17600	Disease resistance protein (TIR-NBS-LRR class) family	1.04786	3.0225	81.5398	1.71771e-19	1.89151e-18
AT5G44530	Subtilase family protein	-1.13097	5.23348	81.4815	1.76906e-19	1.94662e-18
AT5G20400	2-oxoglutarate (2OG) and Fe(II)-dependent oxygenase superfamily protein	1.92907	3.20122	81.2961	1.9431e-19	2.13497e-18
AT5G61390	Polynucleotidyl transferase, ribonuclease H-like superfamily protein	1.03772	3.12383	81.0592	2.19057e-19	2.39625e-18
AT2G37710	receptor lectin kinase (RLK)	1.26947	7.26041	81.0164	2.23855e-19	2.44693e-18
AT3G45290	MILDEW RESISTANCE LOCUS O 3 (MLO3)	1.43431	3.37105	80.5062	2.89789e-19	3.14913e-18
AT1G12290	Disease resistance protein (CC-NBS-LRR class) family	1.3822	2.37055	80.3849	3.08148e-19	3.33887e-18
AT3G54640	tryptophan synthase alpha chain (TSA1)	1.10441	6.85394	80.2961	3.22305e-19	3.48464e-18
AT5G24660	RESPONSE TO LOW SULFUR 2 (LSU2)	-1.60279	4.2537	80.2378	3.3196e-19	3.58121e-18
AT3G03030	F-box/RNI-like superfamily protein	-1.80933	2.63175	80.0988	3.56145e-19	3.82823e-18
AT2G38860	YLS5	1.71489	5.99892	80.086	3.58461e-19	3.85034e-18
AT1G02860	nitrogen limitation adaptation (NLA)	-1.30011	2.81951	79.9032	3.93209e-19	4.21142e-18
AT4G16770	2-oxoglutarate (2OG) and Fe(II)-dependent oxygenase superfamily protein	-1.04784	3.97585	79.4824	4.86552e-19	5.19245e-18
AT5G48540	receptor-like protein kinase-related family protein	1.37356	4.97362	79.4261	5.00612e-19	5.33102e-18
AT3G17420	glyoxysomal protein kinase 1 (GPK1)	1.13455	3.43159	79.325	5.26895e-19	5.59487e-18
AT5G25260	SPFH/Band 7/PHB domain-containing membrane-associated protein family	3.09894	3.57647	79.2866	5.37235e-19	5.70059e-18
AT1G62290	Saposin-like aspartyl protease family protein	-2.33008	2.50259	79.0021	6.20437e-19	6.56471e-18
AT4G37240	unknown protein	-2.28871	3.15597	78.9785	6.27883e-19	6.63877e-18
AT3G19850	Phototropic-responsive NPH3 family protein	-1.48502	5.04599	78.6528	7.4045e-19	7.80123e-18
AT4G39950	cytochrome P450, family 79, subfamily B, polypeptide 2 (CYP79B2)	1.85041	6.77746	78.4552	8.18343e-19	8.58538e-18
AT4G36900	related to AP2 10 (RAP2.10)	-1.52781	2.51566	78.4429	8.23428e-19	8.63264e-18
AT5G13210	Uncharacterised conserved protein UCP015417, vWA	2.28891	2.4102	77.9726	1.0448e-18	1.08844e-17
AT1G23870	trehalose-phosphatase/synthase 9 (TPS9)	-1.19996	4.73736	77.7843	1.1493e-18	1.19479e-17
AT2G40100	light harvesting complex photosystem II (LHCB4.3)	-1.28797	7.4524	77.5735	1.27872e-18	1.32563e-17
AT3G54150	S-adenosyl-L-methionine-dependent methyltransferases superfamily protein	2.53041	3.09009	77.433	1.37304e-18	1.41747e-17
AT4G12980	Auxin-responsive family protein	-1.01755	5.56007	77.3932	1.40099e-18	1.44432e-17
AT1G65590	beta-hexosaminidase 3 (HEXO3)	-1.03986	4.87834	77.3242	1.45077e-18	1.49263e-17
AT2G38400	alanine:glyoxylate aminotransferase 3 (AGT3)	-1.05203	3.92509	77.0463	1.66994e-18	1.71209e-17
AT3G44260	Polynucleotidyl transferase, ribonuclease H-like superfamily protein	-2.1524	5.80631	76.9381	1.76401e-18	1.80649e-17
AT5G60280	Concanavalin A-like lectin protein kinase family protein	1.77404	2.74615	76.9376	1.76445e-18	1.80649e-17
AT5G02780	glutathione transferase lambda 1 (GSTL1)	3.87829	2.16301	76.9315	1.76993e-18	1.81086e-17
AT5G56630	phosphofructokinase 7 (PFK7)	1.15069	5.54888	76.8821	1.81478e-18	1.85419e-17
AT5G47060	Protein of unknown function (DUF581)	1.18795	3.41491	76.7914	1.90004e-18	1.93598e-17
AT4G15700	Thioredoxin superfamily protein	-1.61449	3.97971	76.713	1.97699e-18	2.01301e-17
AT2G03550	alpha/beta-Hydrolases superfamily protein	-1.18994	4.86295	76.6463	2.0449e-18	2.07789e-17
AT5G54610	ankyrin (ANK)	1.91738	6.0237	76.5793	2.11546e-18	2.14518e-17
AT1G56660	unknown protein	2.03035	4.66089	76.3495	2.37655e-18	2.40339e-17
AT4G23700	cation/H+ exchanger 17 (CHX17)	5.13869	3.75434	76.2697	2.4745e-18	2.49735e-17
AT4G22530	S-adenosyl-L-methionine-dependent methyltransferases superfamily protein	1.42979	3.6691	76.2366	2.51629e-18	2.53608e-17
AT3G62950	Thioredoxin superfamily protein	-1.57779	3.57798	76.1499	2.62931e-18	2.64461e-17
AT1G27130	glutathione S-transferase tau 13 (GSTU13)	-1.05704	6.00075	76.1323	2.65284e-18	2.66467e-17
AT5G46710	PLATZ transcription factor family protein	-1.71965	4.15031	75.8927	2.99513e-18	3.00037e-17
AT5G47230	ethylene responsive element binding factor 5 (ERF5)	-1.86089	4.18038	75.5982	3.47674e-18	3.47347e-17
AT5G28630	glycine-rich protein	-1.76234	2.49542	75.5907	3.49e-18	3.48438e-17
AT4G05020	NAD(P)H dehydrogenase B2 (NDB2)	1.88647	5.56623	75.534	3.5917e-18	3.5811e-17
AT5G05340	Peroxidase superfamily protein	5.06753	2.27535	75.4665	3.71665e-18	3.70072e-17
AT1G05575	unknown protein	-1.85811	2.22536	75.3615	3.91954e-18	3.88453e-17
AT1G52200	PLAC8 family protein	1.40309	4.27125	74.8191	5.15873e-18	5.08215e-17
AT5G57340	unknown protein	-1.4994	3.46294	74.6862	5.51792e-18	5.42523e-17
AT5G52900	unknown protein	1.20292	4.18983	74.5039	6.05179e-18	5.93052e-17
AT3G52430	PHYTOALEXIN DEFICIENT 4 (PAD4)	1.22715	5.58425	74.4955	6.07767e-18	5.95196e-17
AT5G58430	exocyst subunit exo70 family protein B1 (EXO70B1)	-1.00055	6.40748	74.4451	6.23477e-18	6.10179e-17
AT2G14610	pathogenesis-related gene 1 (PR1)	5.75673	8.91624	74.4287	6.28694e-18	6.14879e-17
AT5G63470	nuclear factor Y, subunit C4 (NF-YC4)	-1.13336	4.40366	74.2387	6.92185e-18	6.76086e-17
AT1G78460	SOUL heme-binding family protein	-1.38979	5.96724	74.0877	7.47235e-18	7.28898e-17
AT4G19370	Protein of unknown function (DUF1218)	2.51573	2.43899	74.0444	7.63785e-18	7.44552e-17
AT2G15620	nitrite reductase 1 (NIR1)	-1.25813	8.97614	74.0029	7.80022e-18	7.59882e-17
AT5G41400	RING/U-box superfamily protein	1.40988	2.68255	73.855	8.4071e-18	8.17397e-17
AT2G02810	UDP-galactose transporter 1 (UTR1)	1.43411	4.02015	73.8389	8.47589e-18	8.23546e-17
AT1G13750	Purple acid phosphatases superfamily protein	1.06004	4.66281	73.8033	8.63009e-18	8.37435e-17
AT1G23030	ARM repeat superfamily protein	-1.00342	5.12018	73.7394	8.91398e-18	8.63854e-17
AT5G52870	unknown protein	1.11941	3.42692	73.695	9.11676e-18	8.82355e-17
AT5G44575	unknown protein	2.94775	1.73954	73.6858	9.15947e-18	8.85912e-17
AT2G19640	ASH1-related protein 2 (ASHR2)	1.01386	3.28413	73.658	9.28967e-18	8.97921e-17
AT4G23180	cysteine-rich RLK (RECEPTOR-like protein kinase) 10 (CRK10)	-1.06008	6.95207	73.6331	9.40721e-18	9.08691e-17
AT1G12710	phloem protein 2-A12 (PP2-A12)	-1.12548	3.45182	73.547	9.82682e-18	9.48607e-17
AT3G10720	Plant invertase/pectin methylesterase inhibitor superfamily	-1.09014	6.31643	73.2777	1.12633e-17	1.08376e-16
AT4G14560	indole-3-acetic acid inducible (IAA1)	-1.37684	3.25002	73.1899	1.17755e-17	1.13006e-16
AT1G12450	SNARE associated Golgi protein family	-1.25008	2.90859	72.8936	1.3683e-17	1.30476e-16
AT1G79460	GA REQUIRING 2 (GA2)	-1.00386	4.26694	72.6672	1.53466e-17	1.45965e-16
ATCG00470	ATP synthase epsilon chain (ATPE)	-1.17251	3.07032	72.5726	1.61003e-17	1.52937e-16
AT5G16170	Core-2/I-branching beta-1,6-N-acetylglucosaminyltransferase family protein	1.54998	2.47238	72.2476	1.89825e-17	1.79856e-16
AT1G04430	S-adenosyl-L-methionine-dependent methyltransferases superfamily protein	-1.0486	7.13397	72.1287	2.01613e-17	1.90539e-16
AT2G38820	Protein of unknown function (DUF506)	-1.34463	3.67227	72.098	2.04767e-17	1.93274e-16
AT3G44350	NAC domain containing protein 61 (NAC061)	3.36206	1.93018	72.0388	2.11008e-17	1.99039e-16
AT2G23130	arabinogalactan protein 17 (AGP17)	-1.32929	5.18507	71.9283	2.23157e-17	2.10231e-16
AT4G29110	unknown protein	1.70162	3.32059	71.8034	2.37739e-17	2.23827e-16
AT1G09420	glucose-6-phosphate dehydrogenase 4 (G6PD4)	1.18913	3.05557	71.79	2.39364e-17	2.25214e-16
AT5G39670	Calcium-binding EF-hand family protein	1.99233	2.86455	71.7449	2.449e-17	2.29986e-16
AT1G79660	unknown protein	-1.04274	2.95599	71.7336	2.46303e-17	2.31012e-16
AT3G15570	Phototropic-responsive NPH3 family protein	-1.03919	4.75029	71.5914	2.6471e-17	2.47807e-16
AT4G17490	ethylene responsive element binding factor 6 (ERF6)	-1.57981	4.25904	71.3344	3.01535e-17	2.81395e-16
AT1G09080	BIP3	2.69032	3.33891	71.3234	3.03217e-17	2.82787e-16
AT2G03090	expansin A15 (EXPA15)	1.4206	3.62866	71.309	3.0544e-17	2.84681e-16
AT1G23840	unknown protein	1.51026	2.89593	71.2536	3.14133e-17	2.92417e-16
AT4G19700	RING	1.31502	3.66359	71.2102	3.21118e-17	2.98546e-16
AT3G03310	lecithin:cholesterol acyltransferase 3 (LCAT3)	1.03543	3.87187	71.0499	3.48297e-17	3.22804e-16
AT3G18950	Transducin/WD40 repeat-like superfamily protein	1.31173	3.11298	70.7201	4.11687e-17	3.79661e-16
AT2G38940	phosphate transporter 1	2.12301	2.77448	70.596	4.38414e-17	4.03558e-16
AT3G17609	HY5-homolog (HYH)	1.58032	4.38247	70.5802	4.41936e-17	4.06548e-16
AT2G40520	Nucleotidyltransferase family protein	1.16442	4.67325	70.4242	4.78307e-17	4.39192e-16
AT1G55675	unknown protein	-1.10301	3.45119	70.2888	5.12286e-17	4.69522e-16
AT4G35770	SENESCENCE 1 (SEN1)	-1.84318	3.61722	70.0624	5.74592e-17	5.25008e-16
AT2G37770	NAD(P)-linked oxidoreductase superfamily protein	2.92069	5.55805	69.9345	6.1308e-17	5.58117e-16
AT3G28580	P-loop containing nucleoside triphosphate hydrolases superfamily protein	2.98723	3.04742	69.7348	6.78381e-17	6.16055e-16
AT5G40240	nodulin MtN21 /EamA-like transporter family protein	1.08761	3.76432	69.7332	6.78921e-17	6.16168e-16
AT1G68600	Aluminium activated malate transporter family protein	-1.34039	4.51864	69.6916	6.93395e-17	6.2892e-16
AT2G34510	FUNCTIONS IN: molecular_function unknown	-1.55152	6.11156	69.647	7.09283e-17	6.42656e-16
AT4G02075	pitchoun 1 (PIT1)	-1.54691	2.68683	69.6466	7.09403e-17	6.42656e-16
AT2G43590	Chitinase family protein	1.52163	4.57452	69.5957	7.27942e-17	6.58248e-16
AT5G40880	WD-40 repeat family protein / zfwd3 protein (ZFWD3)	1.05614	3.27586	69.4987	7.64634e-17	6.90167e-16
AT3G26210	cytochrome P450, family 71, subfamily B, polypeptide 23 (CYP71B23)	2.04059	5.1891	69.3416	8.28031e-17	7.45579e-16
AT4G17970	aluminum-activated, malate transporter 12 (ALMT12)	-1.43702	2.78062	69.2596	8.63217e-17	7.75851e-16
AT5G23210	serine carboxypeptidase-like 34 (SCPL34)	-1.17583	4.96221	69.1904	8.9401e-17	8.02557e-16
AT5G15860	prenylcysteine methylesterase (PCME)	1.09216	4.13417	69.0596	9.55326e-17	8.55535e-16
AT2G39420	alpha/beta-Hydrolases superfamily protein	1.32847	3.80112	68.8163	1.08075e-16	9.66107e-16
AT5G03120	unknown protein	-2.12893	3.44957	68.4521	1.3e-16	1.15793e-15
AT5G18270	Arabidopsis NAC domain containing protein 87 (ANAC087)	3.18278	2.35395	68.3653	1.35848e-16	1.20857e-15
AT5G57480	P-loop containing nucleoside triphosphate hydrolases superfamily protein	2.61558	2.63086	68.3275	1.38477e-16	1.23122e-15
AT3G06145	unknown protein	-1.13981	3.20257	68.2094	1.47025e-16	1.30566e-15
AT5G59220	highly ABA-induced PP2C gene 1 (HAI1)	2.97235	2.19284	68.1871	1.48695e-16	1.31971e-15
AT3G50060	myb domain protein 77 (MYB77)	-2.36993	5.3324	68.1842	1.48911e-16	1.32083e-15
AT5G18780	F-box/RNI-like superfamily protein	1.53976	2.9878	67.9369	1.68811e-16	1.48934e-15
AT3G16800	Protein phosphatase 2C family protein	-1.10868	2.82791	67.855	1.75975e-16	1.55071e-15
AT2G24600	Ankyrin repeat family protein	-1.52021	5.97062	67.6809	1.92216e-16	1.69282e-15
AT4G29190	Zinc finger C-x8-C-x5-C-x3-H type family protein	-1.25389	5.81844	67.6707	1.93209e-16	1.69956e-15
AT3G09490	Tetratricopeptide repeat (TPR)-like superfamily protein	1.38409	2.07048	67.2836	2.35128e-16	2.0525e-15
AT1G72120	Major facilitator superfamily protein	1.61603	2.24402	66.9063	2.8473e-16	2.47387e-15
AT1G24147	unknown protein	1.46482	6.02037	66.8372	2.94881e-16	2.56057e-15
AT3G29575	ABI five binding protein 3 (AFP3)	2.92788	2.43026	66.7904	3.0197e-16	2.6206e-15
AT5G35490	MTO 1 RESPONDING UP 1 (MRU1)	-1.77904	3.26288	66.63	3.27563e-16	2.83278e-15
AT3G16990	Haem oxygenase-like, multi-helical	1.12501	3.47825	66.3436	3.78794e-16	3.255e-15
AT1G52770	Phototropic-responsive NPH3 family protein	1.17669	3.48904	65.8764	4.80112e-16	4.10429e-15
AT1G64950	cytochrome P450, family 89, subfamily A, polypeptide 5 (CYP89A5)	1.59896	6.21054	65.8717	4.81255e-16	4.11168e-15
AT1G66700	PXMT1	3.62513	3.56728	65.7243	5.18636e-16	4.41836e-15
AT5G04340	zinc finger of Arabidopsis thaliana 6 (ZAT6)	-1.6014	4.88612	65.5361	5.70577e-16	4.84697e-15
AT4G11300	CONTAINS InterPro DOMAIN/s: Protein BYPASS related (InterPro:IPR008511)	-1.01098	3.82991	65.5301	5.72329e-16	4.85908e-15
AT1G13700	6-phosphogluconolactonase 1 (PGL1)	-1.96189	2.51196	65.2948	6.44914e-16	5.45973e-15
AT4G04020	fibrillin (FIB)	-1.1105	7.70352	65.2486	6.60224e-16	5.58616e-15
AT1G26800	RING/U-box superfamily protein	-1.42042	2.97366	64.883	7.94797e-16	6.7057e-15
AT3G53420	plasma membrane intrinsic protein 2A (PIP2A)	-1.01548	9.01666	64.7077	8.68749e-16	7.31718e-15
AT5G11920	6-%261-fructan exohydrolase (cwINV6)	2.42103	2.54854	64.4541	9.88068e-16	8.29397e-15
AT5G17860	calcium exchanger 7 (CAX7)	2.07727	4.72413	64.3264	1.05425e-15	8.83956e-15
AT4G03450	Ankyrin repeat family protein	3.12545	4.54138	64.2678	1.08604e-15	9.08562e-15
AT5G49360	beta-xylosidase 1 (BXL1)	-1.53795	6.4942	64.1984	1.125e-15	9.40092e-15
AT3G21240	4-coumarate:CoA ligase 2 (4CL2)	1.58275	2.77167	63.9461	1.27871e-15	1.06316e-14
AT3G55110	ABC-2 type transporter family protein	1.33285	3.5156	63.8556	1.33879e-15	1.11187e-14
AT4G25835	P-loop containing nucleoside triphosphate hydrolases superfamily protein	-1.17747	2.4759	63.779	1.39189e-15	1.15339e-14
AT4G01950	glycerol-3-phosphate acyltransferase 3 (GPAT3)	-2.21842	5.25886	63.7194	1.43467e-15	1.18686e-14
AT4G12917	0	-1.51923	2.87227	63.6965	1.4514e-15	1.20003e-14
AT1G76240	Arabidopsis protein of unknown function (DUF241)	1.28367	3.47565	63.6867	1.45868e-15	1.20538e-14
AT4G14680	APS3	-1.13439	5.47333	63.6744	1.46779e-15	1.21223e-14
AT1G19250	flavin-dependent monooxygenase 1 (FMO1)	7.27129	4.35889	63.4737	1.62519e-15	1.3385e-14
AT4G38690	PLC-like phosphodiesterases superfamily protein	-1.12067	3.95612	63.4394	1.65375e-15	1.36052e-14
AT5G44130	FASCICLIN-like arabinogalactan protein 13 precursor (FLA13)	-1.53324	6.67926	63.3307	1.7476e-15	1.43456e-14
AT1G34180	NAC domain containing protein 16 (NAC016)	1.93353	2.00574	63.2857	1.78796e-15	1.46526e-14
AT5G57010	calmodulin-binding family protein	2.54874	2.30386	63.0264	2.03952e-15	1.6659e-14
AT1G50180	NB-ARC domain-containing disease resistance protein	1.21071	2.70874	63.0052	2.06161e-15	1.68302e-14
AT3G14460	LRR and NB-ARC domains-containing disease resistance protein	1.21092	2.28399	62.848	2.23286e-15	1.81685e-14
AT3G57320	unknown protein	-1.09484	2.99271	62.6786	2.43349e-15	1.97576e-14
AT4G14746	CONTAINS InterPro DOMAIN/s: EGF-like (InterPro:IPR006210)	1.22794	3.22682	62.6107	2.5188e-15	2.04392e-14
AT5G66790	Protein kinase superfamily protein	-1.03803	3.15103	62.52	2.63753e-15	2.13909e-14
AT2G39710	Eukaryotic aspartyl protease family protein	1.22368	3.56322	62.4085	2.79109e-15	2.25993e-14
AT5G67200	Leucine-rich repeat protein kinase family protein	1.01324	3.25698	62.306	2.94023e-15	2.3768e-14
AT1G51820	Leucine-rich repeat protein kinase family protein	1.81421	2.55068	62.3049	2.94192e-15	2.37688e-14
AT3G26510	Octicosapeptide/Phox/Bem1p family protein	-1.10411	3.69701	62.1077	3.25174e-15	2.61865e-14
AT4G17870	PYRABACTIN RESISTANCE 1 (PYR1)	-1.12491	5.09177	62.0944	3.27387e-15	2.63362e-14
AT2G17880	Chaperone DnaJ-domain superfamily protein	-1.68774	3.49132	62.0795	3.29863e-15	2.6521e-14
AT5G57150	basic helix-loop-helix (bHLH) DNA-binding superfamily protein	1.28541	3.74977	61.8936	3.62533e-15	2.91005e-14
AT1G16500	unknown protein	1.36893	2.97259	61.6276	4.14952e-15	3.31649e-14
AT3G16240	delta tonoplast integral protein (DELTA-TIP)	-1.022	8.29655	61.3609	4.75161e-15	3.78956e-14
AT3G17790	purple acid phosphatase 17 (PAP17)	1.48252	4.68152	61.2584	5.00551e-15	3.98564e-14
AT1G14880	PLANT CADMIUM RESISTANCE 1 (PCR1)	3.61505	7.58823	61.2211	5.10125e-15	4.05792e-14
AT2G18560	UDP-Glycosyltransferase superfamily protein	-1.06311	3.70745	61.0787	5.4837e-15	4.34314e-14
AT3G17510	CBL-interacting protein kinase 1 (CIPK1)	-1.02816	6.07654	61.0536	5.55413e-15	4.39423e-14
AT1G33950	Avirulence induced gene (AIG1) family protein	6.31544	2.87241	60.9081	5.98033e-15	4.72138e-14
AT2G14560	LATE UPREGULATED IN RESPONSE TO HYALOPERONOSPORA PARASITICA (LURP1)	1.74911	7.87689	60.8594	6.13013e-15	4.83708e-14
AT1G77210	sugar transport protein 14 (STP14)	-1.40959	3.6747	60.8447	6.17585e-15	4.87057e-14
AT1G23390	Kelch repeat-containing F-box family protein	-1.13929	7.19237	60.8247	6.23917e-15	4.91789e-14
AT5G33290	xylogalacturonan deficient 1 (XGD1)	1.05108	4.83065	60.555	7.15495e-15	5.62186e-14
AT3G15630	unknown protein	-2.15074	3.92099	60.5529	7.1626e-15	5.6249e-14
AT2G20142	Toll-Interleukin-Resistance (TIR) domain family protein	1.62751	3.63443	60.4936	7.38196e-15	5.7941e-14
AT1G55450	S-adenosyl-L-methionine-dependent methyltransferases superfamily protein	-1.03201	7.1459	60.4236	7.64905e-15	5.99741e-14
AT3G04640	glycine-rich protein	-1.99927	4.45143	60.405	7.72161e-15	6.0511e-14
AT1G11380	PLAC8 family protein	-1.37742	2.75755	60.3407	7.97819e-15	6.24888e-14
AT4G12290	Copper amine oxidase family protein	1.45703	6.00386	60.0991	9.01998e-15	7.0389e-14
AT1G71110	unknown protein	1.10843	2.53258	59.8116	1.04387e-14	8.09922e-14
AT1G64400	long-chain acyl-CoA synthetase 3 (LACS3)	1.27476	5.32936	59.7913	1.05467e-14	8.17022e-14
AT4G16960	Disease resistance protein (TIR-NBS-LRR class) family	1.0744	2.78566	59.7431	1.08084e-14	8.36425e-14
AT1G01120	3-ketoacyl-CoA synthase 1 (KCS1)	-1.09554	5.4719	59.4574	1.24972e-14	9.63608e-14
AT4G04830	methionine sulfoxide reductase B5 (MSRB5)	-1.5325	4.19582	59.3994	1.28708e-14	9.90875e-14
AT3G01830	Calcium-binding EF-hand family protein	2.6499	1.70119	59.3941	1.29053e-14	9.93015e-14
AT1G21520	unknown protein	1.6365	4.36435	59.3216	1.33901e-14	1.02819e-13
AT1G22740	RAB GTPase homolog G3B (RABG3B)	-1.70248	3.42302	59.1347	1.47236e-14	1.12536e-13
AT2G41835	zinc finger (C2H2 type, AN1-like) family protein	1.17457	3.19117	59.065	1.52547e-14	1.16415e-13
AT2G39220	PATATIN-like protein 6 (PLP6)	1.0776	3.70475	58.8037	1.74215e-14	1.32407e-13
AT1G32920	unknown protein	-1.29664	5.87373	58.7082	1.82875e-14	1.38422e-13
AT5G20250	DARK INDUCIBLE 10 (DIN10)	-2.61358	6.98517	58.568	1.96384e-14	1.48346e-13
AT5G24160	squalene monoxygenase 6 (SQE6)	1.14206	3.98052	58.4704	2.06377e-14	1.55657e-13
AT3G59140	multidrug resistance-associated protein 14 (MRP14)	1.31591	6.10352	58.3811	2.15957e-14	1.62718e-13
AT2G17270	phosphate transporter 3	1.259	2.37924	58.2771	2.27675e-14	1.71373e-13
AT1G13360	unknown protein	1.26243	5.69217	58.1432	2.43714e-14	1.82982e-13
AT2G31230	ethylene-responsive element binding factor 15 (ERF15)	1.01462	3.31083	58.1055	2.48426e-14	1.86238e-13
AT4G39230	NmrA-like negative transcriptional regulator family protein	1.15982	3.12167	58.0668	2.53373e-14	1.89851e-13
AT2G43620	Chitinase family protein	2.33257	2.56561	58.0575	2.54573e-14	1.90654e-13
AT2G16660	Major facilitator superfamily protein	-1.16991	6.94127	57.9365	2.70711e-14	2.02332e-13
AT1G30700	FAD-binding Berberine family protein	4.78897	3.27053	57.9294	2.71699e-14	2.02969e-13
AT3G48640	unknown protein	1.47396	2.38265	57.894	2.76625e-14	2.06545e-13
AT1G66180	Eukaryotic aspartyl protease family protein	-1.07088	5.5665	57.8746	2.79373e-14	2.08492e-13
AT5G05440	PYRABACTIN RESISTANCE 1-LIKE 5 (PYL5)	-2.04184	4.42219	57.8104	2.88637e-14	2.15189e-13
AT5G05190	Protein of unknown function (DUF3133)	1.17867	4.09516	57.7517	2.97376e-14	2.21423e-13
AT3G10450	serine carboxypeptidase-like 7 (SCPL7)	1.15935	3.72031	57.5774	3.24942e-14	2.41168e-13
AT2G45180	Bifunctional inhibitor/lipid-transfer protein/seed storage 2S albumin superfamily protein	-1.18014	9.62992	57.5025	3.37549e-14	2.50025e-13
AT3G27540	beta-1,4-N-acetylglucosaminyltransferase family protein	1.50129	2.96387	57.4948	3.38881e-14	2.50761e-13
AT1G55210	Disease resistance-responsive (dirigent-like protein) family protein	1.14961	5.66866	57.4925	3.39265e-14	2.50921e-13
AT4G27830	beta glucosidase 10 (BGLU10)	1.42717	6.1212	57.3281	3.68844e-14	2.71716e-13
AT3G11340	UDP-Glycosyltransferase superfamily protein	3.87535	3.7348	57.2479	3.84193e-14	2.82463e-13
AT4G35320	unknown protein	-1.08253	3.81998	57.1658	4.00577e-14	2.94073e-13
AT3G16720	TOXICOS EN LEVADURA 2 (ATL2)	-1.02886	5.10829	57.158	4.02177e-14	2.95102e-13
AT2G38470	WRKY DNA-binding protein 33 (WRKY33)	-1.37239	7.49178	57.109	4.1232e-14	3.02395e-13
AT1G51760	IAA-ALANINE RESISTANT 3 (IAR3)	1.62403	5.65758	57.102	4.13785e-14	3.0332e-13
AT5G52070	Agenet domain-containing protein	1.29254	2.41526	57.0282	4.2961e-14	3.14149e-13
AT1G43910	P-loop containing nucleoside triphosphate hydrolases superfamily protein	1.84176	4.15934	57.0064	4.34389e-14	3.17484e-13
AT4G25830	Uncharacterised protein family (UPF0497)	-1.07494	3.48489	56.853	4.69647e-14	3.42243e-13
AT1G01560	MAP kinase 11 (MPK11)	2.01144	4.2035	56.7965	4.83324e-14	3.51866e-13
AT5G65730	xyloglucan endotransglucosylase/hydrolase 6 (XTH6)	-1.64912	5.90511	56.7785	4.8778e-14	3.54936e-13
AT2G16595	Translocon-associated protein (TRAP), alpha subunit	1.33987	2.06935	56.7697	4.89957e-14	3.56345e-13
AT1G66920	Protein kinase superfamily protein	1.30511	3.89237	56.7202	5.02441e-14	3.65068e-13
AT4G26060	Ribosomal protein L18ae family	1.39627	3.44073	56.7147	5.03854e-14	3.65916e-13
AT4G23130	cysteine-rich RLK (RECEPTOR-like protein kinase) 5 (CRK5)	1.21125	4.23543	56.6124	5.30771e-14	3.849e-13
AT4G06120	0	-1.72675	2.09423	56.6053	5.32672e-14	3.8609e-13
AT1G67120	ATPases	1.02924	6.37774	56.4597	5.73625e-14	4.14964e-13
AT1G11175	0	-1.21783	2.43499	56.2516	6.37668e-14	4.59282e-13
AT5G55930	oligopeptide transporter 1 (OPT1)	1.33593	5.13565	55.9768	7.33316e-14	5.25372e-13
AT3G17860	jasmonate-zim-domain protein 3 (JAZ3)	-1.059	3.81661	55.9003	7.62391e-14	5.45414e-13
AT5G60900	receptor-like protein kinase 1 (RLK1)	1.59796	5.58127	55.8782	7.71016e-14	5.51054e-13
AT3G14620	cytochrome P450, family 72, subfamily A, polypeptide 8 (CYP72A8)	1.48859	6.50791	55.7772	8.11689e-14	5.78177e-13
AT1G52890	NAC domain containing protein 19 (NAC019)	2.83646	3.93054	55.7745	8.12781e-14	5.7863e-13
AT4G19170	nine-cis-epoxycarotenoid dioxygenase 4 (NCED4)	-1.41501	7.53173	55.7737	8.13103e-14	5.7863e-13
AT1G69610	FUNCTIONS IN: structural constituent of ribosome	1.4665	3.56047	55.6932	8.4712e-14	6.01686e-13
AT2G39050	hydroxyproline-rich glycoprotein family protein	1.0562	3.52277	55.6355	8.72326e-14	6.18702e-13
AT3G22160	VQ motif-containing protein	1.47491	3.65894	55.5754	8.99423e-14	6.37617e-13
AT4G12470	azelaic acid induced 1 (AZI1)	1.65109	2.77651	55.5538	9.09371e-14	6.44362e-13
AT5G60860	RAB GTPase homolog A1F (RABA1f)	-1.12304	3.48906	55.518	9.2609e-14	6.55896e-13
AT3G29670	HXXXD-type acyl-transferase family protein	-1.26192	2.20934	55.4365	9.65254e-14	6.82982e-13
AT2G43200	S-adenosyl-L-methionine-dependent methyltransferases superfamily protein	-1.08575	3.1014	55.4281	9.6941e-14	6.85597e-13
AT1G12420	ACT domain repeat 8 (ACR8)	1.39567	3.66411	55.4146	9.76071e-14	6.8998e-13
AT5G28770	BZO2H3	-1.40697	5.25803	55.3223	1.02299e-13	7.2246e-13
AT1G24145	unknown protein	1.30984	4.30375	55.1752	1.10252e-13	7.77518e-13
AT3G49570	RESPONSE TO LOW SULFUR 3 (LSU3)	-2.13857	2.77258	55.0941	1.14893e-13	8.09604e-13
AT5G14730	unknown protein	-1.46269	2.58553	55.0938	1.14911e-13	8.09604e-13
AT1G05170	Galactosyltransferase family protein	1.04082	4.03734	54.9392	1.24319e-13	8.72578e-13
AT1G26380	FAD-binding Berberine family protein	2.87975	4.1266	54.9186	1.25627e-13	8.80931e-13
AT4G10960	UDP-D-glucose/UDP-D-galactose 4-epimerase 5 (UGE5)	1.65302	2.52367	54.8845	1.27826e-13	8.95924e-13
AT5G08600	U3 ribonucleoprotein (Utp) family protein	-1.06087	3.11419	54.5392	1.52381e-13	1.06402e-12
AT1G24150	formin homologue 4 (FH4)	1.04961	4.59213	54.5118	1.54515e-13	1.0769e-12
AT4G28490	HAESA (HAE)	1.00578	5.22848	54.3312	1.69394e-13	1.17673e-12
AT2G03710	SEPALLATA 4 (SEP4)	-1.11985	3.47449	54.1706	1.83815e-13	1.27453e-12
AT5G21900	RNI-like superfamily protein	1.0992	2.55035	53.9777	2.02775e-13	1.40207e-12
AT2G42040	CONTAINS InterPro DOMAIN/s: WRC (InterPro:IPR014977)	-1.05154	3.86489	53.9112	2.09759e-13	1.44767e-12
AT1G29330	ENDOPLASMIC RETICULUM RETENTION DEFECTIVE 2 (ERD2)	1.11321	3.0614	53.7698	2.25409e-13	1.55135e-12
AT3G45730	unknown protein	-1.54487	2.76436	53.7397	2.28892e-13	1.57387e-12
AT4G15660	Thioredoxin superfamily protein	-1.56056	3.07759	53.6683	2.37358e-13	1.62982e-12
AT1G76160	SKU5 similar 5 (sks5)	-1.05	7.4997	53.5978	2.46037e-13	1.68786e-12
AT4G22880	leucoanthocyanidin dioxygenase (LDOX)	2.02012	3.26478	53.4218	2.69097e-13	1.83758e-12
AT1G65390	phloem protein 2 A5 (PP2-A5)	-2.19865	2.9822	53.3215	2.83195e-13	1.93029e-12
AT2G23150	natural resistance-associated macrophage protein 3 (NRAMP3)	1.17592	4.3809	53.2058	3.00376e-13	2.04394e-12
AT5G05600	2-oxoglutarate (2OG) and Fe(II)-dependent oxygenase superfamily protein	2.4921	4.02034	53.1952	3.01996e-13	2.0528e-12
AT1G27730	salt tolerance zinc finger (STZ)	-1.65031	6.22046	53.1291	3.12328e-13	2.12012e-12
AT3G26830	PHYTOALEXIN DEFICIENT 3 (PAD3)	4.17384	5.72289	52.9216	3.47126e-13	2.35311e-12
AT1G72770	homology to ABI1 (HAB1)	1.16402	5.21504	52.9038	3.50283e-13	2.37343e-12
AT3G13810	indeterminate(ID)-domain 11 (IDD11)	1.04467	4.0335	52.7116	3.86295e-13	2.61267e-12
AT5G61820	FUNCTIONS IN: molecular_function unknown	1.65366	6.82961	52.6996	3.88664e-13	2.6275e-12
AT3G19660	unknown protein	1.10116	2.10298	52.523	4.2523e-13	2.8682e-12
AT2G27402	BEST Arabidopsis thaliana protein match is: plastid transcriptionally active 18 (TAIR:AT2G32180.1)	-1.12683	4.58377	52.5184	4.26246e-13	2.87373e-12
AT5G45830	DELAY OF GERMINATION 1 (DOG1)	-1.28671	2.2444	52.4687	4.37166e-13	2.94335e-12
AT5G44390	FAD-binding Berberine family protein	2.0186	2.76372	52.3855	4.5608e-13	3.06237e-12
AT4G27410	RESPONSIVE TO DESICCATION 26 (RD26)	-1.70052	5.09257	52.373	4.58999e-13	3.07919e-12
AT1G26390	FAD-binding Berberine family protein	6.86067	5.82899	52.2913	4.78481e-13	3.2041e-12
AT4G30290	xyloglucan endotransglucosylase/hydrolase 19 (XTH19)	-2.18392	2.41216	51.9441	5.71033e-13	3.8016e-12
AT3G19970	alpha/beta-Hydrolases superfamily protein	1.22202	3.52281	51.7326	6.35982e-13	4.21888e-12
AT4G26150	cytokinin-responsive gata factor 1 (CGA1)	1.5057	2.89866	51.4245	7.44044e-13	4.91379e-12
AT1G07610	metallothionein 1C (MT1C)	-1.6691	4.32995	51.2749	8.02969e-13	5.28183e-12
AT5G24770	vegetative storage protein 2 (VSP2)	2.30404	4.14619	51.2755	8.02722e-13	5.28183e-12
AT3G16420	PYK10-binding protein 1 (PBP1)	1.01817	5.9441	51.2563	8.10621e-13	5.32745e-12
AT1G68690	Protein kinase superfamily protein	1.09105	3.19017	51.0172	9.15618e-13	5.99629e-12
AT4G05590	CONTAINS InterPro DOMAIN/s: Uncharacterised protein family UPF0041 (InterPro:IPR005336)	1.16504	2.61567	50.87	9.86907e-13	6.44611e-12
AT2G18680	unknown protein	1.68991	2.29337	50.7831	1.03157e-12	6.7287e-12
AT3G09405	Pectinacetylesterase family protein	1.39462	2.44954	50.7759	1.03537e-12	6.74783e-12
AT1G48040	Protein phosphatase 2C family protein	1.10773	2.75905	50.6573	1.09986e-12	7.14935e-12
AT5G54140	IAA-leucine-resistant (ILR1)-like 3 (ILL3)	1.12517	2.37146	50.6465	1.10594e-12	7.18569e-12
AT5G25140	cytochrome P450, family 71, subfamily B, polypeptide 13 (CYP71B13)	-1.18599	3.40182	50.395	1.25712e-12	8.13596e-12
AT2G18328	RAD-like 4 (RL4)	-1.10746	5.40658	50.3478	1.28774e-12	8.33053e-12
AT5G06811	0	1.12752	2.31506	50.3347	1.29638e-12	8.38277e-12
AT3G04000	NAD(P)-binding Rossmann-fold superfamily protein	1.81205	2.70597	50.3135	1.31044e-12	8.47e-12
AT2G30770	cytochrome P450, family 71, subfamily A, polypeptide 13 (CYP71A13)	4.81681	4.80236	50.2145	1.37826e-12	8.89676e-12
AT1G72416	Chaperone DnaJ-domain superfamily protein	-1.15768	4.32427	49.9463	1.58011e-12	1.01512e-11
AT1G13990	unknown protein	1.27705	5.65507	49.6981	1.79316e-12	1.14852e-11
AT3G22060	Receptor-like protein kinase-related family protein	1.00252	5.35515	49.6672	1.82164e-12	1.16626e-11
AT5G09420	translocon at the outer membrane of chloroplasts 64-V (TOC64-V)	1.06323	3.42051	49.6065	1.87893e-12	1.20242e-11
AT5G44400	FAD-binding Berberine family protein	1.03662	4.6591	49.448	2.037e-12	1.30022e-11
AT5G59820	RESPONSIVE TO HIGH LIGHT 41 (RHL41)	1.56715	4.53111	49.1602	2.35883e-12	1.4992e-11
AT5G01600	ferretin 1 (FER1)	-1.40933	7.4851	49.0671	2.4735e-12	1.5694e-11
AT1G73260	kunitz trypsin inhibitor 1 (KTI1)	7.04789	4.09103	48.9933	2.56843e-12	1.62755e-11
AT1G04280	P-loop containing nucleoside triphosphate hydrolases superfamily protein	1.0409	4.07679	48.9418	2.63676e-12	1.66871e-11
AT4G25100	Fe superoxide dismutase 1 (FSD1)	-1.51382	9.43903	48.9224	2.66287e-12	1.68309e-11
AT5G21170	AKINBETA1	-1.36825	4.71934	48.9107	2.67886e-12	1.69248e-11
AT3G44990	xyloglucan endo-transglycosylase-related 8 (XTR8)	-2.52405	6.2045	48.8764	2.72615e-12	1.71943e-11
AT5G18850	unknown protein	-1.17322	2.64668	48.7745	2.87152e-12	1.80728e-11
AT3G43670	Copper amine oxidase family protein	-1.03249	4.68018	48.7334	2.93226e-12	1.84395e-11
AT5G39785	FUNCTIONS IN: structural constituent of ribosome	1.15618	3.31727	48.4086	3.46042e-12	2.16874e-11
AT1G20823	RING/U-box superfamily protein	-1.66604	3.7957	48.3934	3.48745e-12	2.18476e-11
AT3G03450	RGA-like 2 (RGL2)	1.74511	2.02824	48.3172	3.62555e-12	2.26746e-11
AT3G28200	Peroxidase superfamily protein	-1.07703	5.45224	48.0945	4.06162e-12	2.53378e-11
AT2G44240	Protein of Unknown Function (DUF239)	6.8995	4.71255	48	4.26211e-12	2.6544e-11
AT2G06850	xyloglucan endotransglucosylase/hydrolase 4 (XTH4)	-1.44392	7.92541	47.9384	4.39833e-12	2.7358e-11
AT4G13560	unfertilized embryo sac 15 (UNE15)	-1.23539	2.5796	47.8432	4.61707e-12	2.86826e-11
AT2G45510	cytochrome P450, family 704, subfamily A, polypeptide 2 (CYP704A2)	1.31297	3.49951	47.8066	4.70413e-12	2.91868e-11
AT5G22140	FAD/NAD(P)-binding oxidoreductase family protein	1.63114	2.32479	47.7387	4.86979e-12	3.01517e-11
AT1G32127	0	1.02402	2.23896	47.6372	5.12866e-12	3.17149e-11
AT4G14690	EARLY LIGHT-INDUCIBLE PROTEIN 2 (ELIP2)	1.85075	5.34296	47.6161	5.1842e-12	3.20184e-11
AT5G19875	unknown protein	2.22313	2.78788	47.5495	5.36316e-12	3.3055e-11
AT4G17245	RING/U-box superfamily protein	-1.21921	3.97934	47.4325	5.69309e-12	3.50015e-11
AT2G36800	don-glucosyltransferase 1 (DOGT1)	1.30642	5.54792	47.3616	5.9027e-12	3.62302e-11
AT2G37760	NAD(P)-linked oxidoreductase superfamily protein	1.47162	5.88846	47.3361	5.98018e-12	3.66755e-11
AT4G34860	Plant neutral invertase family protein	1.2406	2.82737	47.284	6.14107e-12	3.76002e-11
AT3G21230	4-coumarate:CoA ligase 5 (4CL5)	1.50331	2.86968	47.2101	6.37708e-12	3.8997e-11
AT4G27450	Aluminium induced protein with YGL and LRDR motifs	-1.01037	4.43756	46.9939	7.12091e-12	4.34206e-11
AT5G10380	RING1	1.19831	6.0651	46.9918	7.12841e-12	4.34485e-11
AT1G28290	arabinogalactan protein 31 (AGP31)	1.03744	5.89192	46.9812	7.16723e-12	4.36673e-11
AT3G54830	Transmembrane amino acid transporter family protein	-1.36337	5.16979	46.8658	7.60189e-12	4.62586e-11
AT2G01918	PsbQ-like 3 (PQL3)	-1.00493	2.95406	46.8185	7.78766e-12	4.73309e-11
AT2G32100	ovate family protein 16 (OFP16)	-1.26876	3.3976	46.7645	8.00493e-12	4.85918e-11
AT4G15233	ABC-2 and Plant PDR ABC-type transporter family protein	1.05482	3.83965	46.7113	8.22545e-12	4.98693e-11
AT4G22980	FUNCTIONS IN: molecular_function unknown	1.28323	2.7192	46.7041	8.25569e-12	5.00322e-11
AT2G46400	WRKY DNA-binding protein 46 (WRKY46)	1.54258	4.8338	46.5481	8.9399e-12	5.39369e-11
AT3G15780	unknown protein	-1.3178	2.60996	46.1374	1.10241e-11	6.62427e-11
AT4G16690	methyl esterase 16 (MES16)	1.05785	4.50036	46.1077	1.11928e-11	6.72022e-11
AT3G12520	sulfate transporter 4	-1.111	3.50941	46.0569	1.14868e-11	6.89114e-11
AT1G79700	Integrase-type DNA-binding superfamily protein	-1.47737	2.86733	45.8657	1.26643e-11	7.57615e-11
AT4G36850	PQ-loop repeat family protein / transmembrane family protein	-1.33382	4.12527	45.7863	1.31882e-11	7.8769e-11
AT1G19940	glycosyl hydrolase 9B5 (GH9B5)	-1.3136	2.14272	45.6809	1.39171e-11	8.28227e-11
AT1G35140	PHOSPHATE-INDUCED 1 (PHI-1)	-4.48803	4.34048	45.6583	1.4079e-11	8.37196e-11
AT4G08770	Peroxidase superfamily protein	4.54084	3.06084	45.6547	1.41047e-11	8.38385e-11
AT2G10940	Bifunctional inhibitor/lipid-transfer protein/seed storage 2S albumin superfamily protein	-1.02797	10.2196	45.6241	1.43268e-11	8.50226e-11
AT1G11260	sugar transporter 1 (STP1)	-1.13792	6.54497	45.5911	1.45701e-11	8.63976e-11
AT3G28080	nodulin MtN21 /EamA-like transporter family protein	-1.00263	4.33624	45.37	1.6311e-11	9.62986e-11
AT2G42380	BZIP34	-1.1931	3.71644	45.2051	1.77446e-11	1.04513e-10
AT2G29070	Ubiquitin fusion degradation UFD1 family protein	1.02402	3.0385	45.1505	1.82462e-11	1.07297e-10
AT3G11110	RING/U-box superfamily protein	-1.16853	2.99097	45.1442	1.83049e-11	1.076e-10
AT5G18470	Curculin-like (mannose-binding) lectin family protein	1.71145	2.50417	45.12	1.85327e-11	1.08853e-10
AT1G68570	Major facilitator superfamily protein	1.17647	4.92373	45.0825	1.88911e-11	1.10914e-10
AT4G35630	phosphoserine aminotransferase (PSAT)	1.02978	5.36117	45.0767	1.89467e-11	1.11153e-10
AT3G28540	P-loop containing nucleoside triphosphate hydrolases superfamily protein	2.66456	5.80287	44.6714	2.33039e-11	1.3591e-10
AT3G62420	basic region/leucine zipper motif 53 (BZIP53)	-1.3223	6.22243	44.6681	2.33429e-11	1.36084e-10
AT3G19680	Protein of unknown function (DUF1005)	-2.47487	5.66689	44.6284	2.38215e-11	1.38657e-10
AT2G42800	receptor like protein 29 (RLP29)	1.68175	2.17771	44.5609	2.46562e-11	1.43347e-10
AT1G01010	NAC domain containing protein 1 (NAC001)	1.71698	3.11577	44.44	2.62278e-11	1.52127e-10
AT3G62590	alpha/beta-Hydrolases superfamily protein	1.12893	2.7804	44.4341	2.6307e-11	1.52527e-10
AT5G57220	cytochrome P450, family 81, subfamily F, polypeptide 2 (CYP81F2)	-1.40312	4.61074	44.3518	2.74355e-11	1.58699e-10
AT2G25690	Protein of unknown function (DUF581)	1.12635	2.21929	44.3274	2.77803e-11	1.60506e-10
AT3G51450	Calcium-dependent phosphotriesterase superfamily protein	1.41386	4.02958	43.7604	3.71143e-11	2.12371e-10
AT1G22400	UGT85A1	1.54786	5.07708	43.6749	3.87719e-11	2.21771e-10
AT1G72280	endoplasmic reticulum oxidoreductins 1 (ERO1)	1.15294	3.13407	43.6724	3.88206e-11	2.21964e-10
AT4G25810	xyloglucan endotransglycosylase 6 (XTR6)	2.4084	3.49443	43.6028	4.02272e-11	2.29654e-10
AT4G23170	EP1	1.0572	5.5964	43.5598	4.11198e-11	2.343e-10
AT5G60800	Heavy metal transport/detoxification superfamily protein	1.23421	4.34838	43.2961	4.70526e-11	2.67183e-10
AT2G29500	HSP20-like chaperones superfamily protein	2.22782	3.36736	43.256	4.80271e-11	2.72263e-10
AT1G28330	dormancy-associated protein-like 1 (DYL1)	-1.89487	4.02541	43.1747	5.00629e-11	2.83518e-10
AT4G24805	S-adenosyl-L-methionine-dependent methyltransferases superfamily protein	-1.02458	2.75046	43.1731	5.0106e-11	2.83654e-10
AT3G14870	Plant protein of unknown function (DUF641)	-1.36188	2.92386	42.8676	5.85715e-11	3.31074e-10
AT1G22370	UDP-glucosyl transferase 85A5 (UGT85A5)	-1.29664	2.57076	42.8623	5.87314e-11	3.31851e-10
AT1G60960	iron regulated transporter 3 (IRT3)	1.17617	2.33506	42.5839	6.77157e-11	3.80878e-10
AT3G07580	unknown protein	1.24922	1.99896	42.5415	6.91995e-11	3.8805e-10
AT2G28260	cyclic nucleotide-gated channel 15 (CNGC15)	-1.03663	2.40366	42.5317	6.95477e-11	3.89855e-10
AT3G14940	phosphoenolpyruvate carboxylase 3 (PPC3)	-1.02091	4.36073	42.4902	7.1038e-11	3.9761e-10
AT2G46430	cyclic nucleotide gated channel 3 (CNGC3)	1.15219	5.55254	42.3735	7.5406e-11	4.21106e-10
AT5G15350	early nodulin-like protein 17 (ENODL17)	-1.09542	5.94422	42.3413	7.66566e-11	4.27288e-10
AT5G52640	heat shock protein 90.1 (HSP90.1)	1.5379	4.46336	42.2752	7.92919e-11	4.4115e-10
AT4G33150	lysine-ketoglutarate reductase/saccharopine dehydrogenase bifunctional enzyme	1.25134	3.75484	42.2591	7.99481e-11	4.44113e-10
AT3G62260	Protein phosphatase 2C family protein	1.47889	3.88554	42.2325	8.10433e-11	4.49884e-10
AT5G44565	unknown protein	1.33005	1.97038	42.1187	8.58979e-11	4.75767e-10
AT1G77450	NAC domain containing protein 32 (NAC032)	1.4607	3.39148	42.1126	8.61641e-11	4.77063e-10
AT1G69520	S-adenosyl-L-methionine-dependent methyltransferases superfamily protein	1.4277	2.21591	41.9562	9.33429e-11	5.14511e-10
AT1G05675	UDP-Glycosyltransferase superfamily protein	-1.63091	3.43927	41.8709	9.75042e-11	5.36652e-10
AT3G09600	Homeodomain-like superfamily protein	1.04537	4.48161	41.8613	9.79818e-11	5.39081e-10
AT4G13800	Protein of unknown function (DUF803)	-1.69825	2.23294	41.7178	1.05447e-10	5.78441e-10
AT5G16980	Zinc-binding dehydrogenase family protein	1.56405	3.99447	41.6541	1.08938e-10	5.9693e-10
AT5G39090	HXXXD-type acyl-transferase family protein	1.26998	1.91663	41.611	1.11365e-10	6.09331e-10
AT4G08950	EXORDIUM (EXO)	-2.18487	5.68231	41.6074	1.11569e-10	6.10222e-10
AT3G61190	BON association protein 1 (BAP1)	1.78506	2.56406	41.5304	1.16051e-10	6.34271e-10
AT3G51860	cation exchanger 3 (CAX3)	2.56441	6.20947	41.4429	1.21366e-10	6.62589e-10
AT2G41010	calmodulin (CAM)-binding protein of 25 kDa (CAMBP25)	-1.01812	3.73542	41.3831	1.25137e-10	6.82926e-10
AT4G12730	FASCICLIN-like arabinogalactan 2 (FLA2)	-1.1719	6.54492	41.2719	1.32459e-10	7.21821e-10
AT4G19810	Glycosyl hydrolase family protein with chitinase insertion domain	1.55142	2.25803	40.8057	1.68141e-10	9.096e-10
AT1G52410	TSK-associating protein 1 (TSA1)	1.0815	5.33323	40.7691	1.71323e-10	9.25806e-10
AT5G14760	L-aspartate oxidase (AO)	1.32125	4.46772	40.6866	1.7871e-10	9.6327e-10
AT5G38710	Methylenetetrahydrofolate reductase family protein	1.41538	2.62893	40.5065	1.95959e-10	1.05243e-09
AT3G50560	NAD(P)-binding Rossmann-fold superfamily protein	-1.75828	2.39496	40.3764	2.09452e-10	1.12246e-09
AT5G20230	blue-copper-binding protein (BCB)	1.24108	6.82775	40.0751	2.44382e-10	1.30355e-09
AT1G04040	HAD superfamily, subfamily IIIB acid phosphatase	-1.13217	5.60745	40.0185	2.51565e-10	1.34042e-09
AT2G28790	Pathogenesis-related thaumatin superfamily protein	1.17493	4.9727	39.9265	2.63706e-10	1.4036e-09
AT5G54840	SGP1	1.01745	3.16948	39.8537	2.73713e-10	1.45322e-09
AT3G26500	plant intracellular ras group-related LRR 2 (PIRL2)	1.25056	3.33405	39.831	2.76919e-10	1.46867e-09
AT1G75880	SGNH hydrolase-type esterase superfamily protein	-1.16245	2.31058	39.8265	2.77558e-10	1.47153e-09
AT2G45220	Plant invertase/pectin methylesterase inhibitor superfamily	7.35558	5.78313	39.7107	2.94508e-10	1.55751e-09
AT1G67870	glycine-rich protein	-1.05317	8.4109	39.6858	2.98293e-10	1.57641e-09
AT2G42170	Actin family protein	-1.31024	2.60649	39.5546	3.1902e-10	1.68116e-09
AT3G07195	RPM1-interacting protein 4 (RIN4) family protein	1.12706	3.06387	39.5388	3.21601e-10	1.69356e-09
AT2G30790	photosystem II subunit P-2 (PSBP-2)	-1.03009	2.61063	39.4859	3.30442e-10	1.73766e-09
AT4G21380	receptor kinase 3 (RK3)	1.04461	5.63497	39.2564	3.71654e-10	1.9468e-09
AT2G38530	lipid transfer protein 2 (LTP2)	1.51957	3.70585	39.17	3.88464e-10	2.02913e-09
AT3G02040	senescence-related gene 3 (SRG3)	1.30279	2.98189	38.5773	5.26273e-10	2.70806e-09
AT3G45860	cysteine-rich RLK (RECEPTOR-like protein kinase) 4 (CRK4)	1.75855	6.15558	38.5676	5.28902e-10	2.71876e-09
AT1G51790	Leucine-rich repeat protein kinase family protein	1.09194	4.03941	38.2867	6.10768e-10	3.12984e-09
AT5G42650	allene oxide synthase (AOS)	-1.4241	7.29086	38.1024	6.7126e-10	3.42566e-09
AT2G43150	Proline-rich extensin-like family protein	1.04557	6.64017	37.9977	7.08294e-10	3.6097e-09
AT1G61490	S-locus lectin protein kinase family protein	1.14292	2.25128	37.9636	7.20763e-10	3.67199e-09
AT5G44005	unknown protein	-1.31171	2.68499	37.8793	7.52602e-10	3.82895e-09
AT3G49210	O-acyltransferase (WSD1-like) family protein	1.42547	2.82639	37.8529	7.62859e-10	3.87848e-09
AT2G14247	Expressed protein	3.67849	1.80978	37.7652	7.9794e-10	4.04853e-09
AT5G45840	Leucine-rich repeat protein kinase family protein	-1.45828	2.86951	37.6031	8.6706e-10	4.39023e-09
AT3G26280	cytochrome P450, family 71, subfamily B, polypeptide 4 (CYP71B4)	-1.38789	4.7688	37.4247	9.50094e-10	4.79108e-09
AT4G29610	Cytidine/deoxycytidylate deaminase family protein	-1.48291	2.6615	37.3873	9.68527e-10	4.87741e-09
AT5G02190	PROMOTION OF CELL SURVIVAL 1 (PCS1)	1.23635	2.5731	37.3759	9.74181e-10	4.90256e-09
AT1G20440	cold-regulated 47 (COR47)	-1.2266	7.11132	37.3504	9.87032e-10	4.95884e-09
AT3G04010	O-Glycosyl hydrolases family 17 protein	1.73426	2.01619	37.1967	1.06792e-09	5.34174e-09
AT2G39330	jacalin-related lectin 23 (JAL23)	1.49507	4.49737	37.1577	1.0895e-09	5.44053e-09
AT4G21850	methionine sulfoxide reductase B9 (MSRB9)	1.80868	3.3898	36.9781	1.19463e-09	5.93363e-09
AT1G21540	AMP-dependent synthetase and ligase family protein	-1.1758	2.90337	36.534	1.50023e-09	7.37025e-09
AT5G67300	myb domain protein r1 (MYBR1)	-1.4338	6.11347	36.5227	1.50901e-09	7.40849e-09
AT1G12550	D-isomer specific 2-hydroxyacid dehydrogenase family protein	-1.07033	2.50445	36.4692	1.55098e-09	7.60449e-09
ATCG00630	PSAJ	-1.08414	2.5474	36.2351	1.74893e-09	8.54422e-09
AT4G20320	CTP synthase family protein	1.3358	3.42638	36.0659	1.90759e-09	9.30082e-09
AT5G49520	WRKY DNA-binding protein 48 (WRKY48)	1.40651	2.61251	35.9132	2.06306e-09	1.00096e-08
AT3G45970	expansin-like A1 (EXLA1)	-2.43946	3.95617	35.7048	2.29598e-09	1.11107e-08
AT2G39980	HXXXD-type acyl-transferase family protein	-1.07642	4.05815	35.6082	2.41269e-09	1.16376e-08
AT5G09220	amino acid permease 2 (AAP2)	-1.21287	5.90683	35.6067	2.41454e-09	1.16427e-08
AT1G64170	cation/H+ exchanger 16 (CHX16)	1.2919	3.09771	35.5647	2.46717e-09	1.18849e-08
AT2G42580	tetratricopetide-repeat thioredoxin-like 3 (TTL3)	-1.0835	5.80749	35.557	2.47702e-09	1.19247e-08
AT4G17350	CONTAINS InterPro DOMAIN/s: Pleckstrin-like, plant (InterPro:IPR013666), Protein of unknown function DUF828 (InterPro:IPR008546), Pleckstrin homology (InterPro:IPR001849)	-1.05774	2.59757	35.5118	2.53505e-09	1.21922e-08
AT5G58350	with no lysine (K) kinase 4 (WNK4)	1.07226	4.64261	35.4515	2.61486e-09	1.25476e-08
AT1G05300	zinc transporter 5 precursor (ZIP5)	1.3436	2.18301	35.3137	2.80649e-09	1.34238e-08
AT1G28480	GRX480	2.88665	1.95089	35.2574	2.88879e-09	1.37864e-08
AT1G10585	basic helix-loop-helix (bHLH) DNA-binding superfamily protein	2.21907	3.49303	35.179	3.00747e-09	1.43298e-08
AT5G03230	Protein of unknown function, DUF584	-1.07919	3.53573	34.9685	3.3508e-09	1.59045e-08
AT3G21870	cyclin p2	-1.00774	2.84925	34.9477	3.38677e-09	1.6065e-08
AT4G23260	cysteine-rich RLK (RECEPTOR-like protein kinase) 18 (CRK18)	1.04822	5.90819	34.8674	3.52936e-09	1.66987e-08
AT3G23090	TPX2 (targeting protein for Xklp2) protein family	-1.00148	2.22691	34.8645	3.53472e-09	1.67188e-08
AT5G18670	beta-amylase 3 (BMY3)	-1.22731	4.93731	34.7736	3.70363e-09	1.74954e-08
AT1G07620	ATOBGM	1.25271	3.29393	34.7493	3.7502e-09	1.77098e-08
AT4G11320	Papain family cysteine protease	1.73505	4.20124	34.6707	3.90472e-09	1.83928e-08
AT3G05490	ralf-like 22 (RALFL22)	-1.14518	4.03833	34.6221	4.00339e-09	1.88218e-08
AT4G17695	KANADI 3 (KAN3)	1.24126	2.83299	34.2483	4.85089e-09	2.26416e-08
AT3G50260	cooperatively regulated by ethylene and jasmonate 1 (CEJ1)	1.58578	2.87076	34.1548	5.08979e-09	2.3712e-08
AT4G01740	Cysteine/Histidine-rich C1 domain family protein	1.0201	2.06491	33.941	5.68094e-09	2.63586e-08
AT4G11280	1-aminocyclopropane-1-carboxylic acid (acc) synthase 6 (ACS6)	-1.53606	6.3572	33.9338	5.70209e-09	2.64402e-08
AT2G24850	tyrosine aminotransferase 3 (TAT3)	3.51634	6.44392	33.8856	5.84483e-09	2.70683e-08
AT3G00850	0	1.60108	3.37444	33.8413	5.97963e-09	2.76495e-08
AT4G29780	unknown protein	-2.21316	4.99992	33.6848	6.48044e-09	2.9863e-08
AT1G02460	Pectin lyase-like superfamily protein	1.771	2.1379	33.558	6.91688e-09	3.17954e-08
AT1G25370	Protein of unknown function (DUF1639)	1.1203	2.78969	33.5555	6.92603e-09	3.18276e-08
AT4G14610	pseudogene, disease resistance protein (CC-NBS-LRR class), putative, domain signature CC-NBS-LRR exists, suggestive of a disease resistance protein.	1.00811	3.38721	33.5487	6.95025e-09	3.19192e-08
AT1G25230	Calcineurin-like metallo-phosphoesterase superfamily protein	-1.03915	4.16742	33.3419	7.72982e-09	3.52273e-08
AT4G11650	osmotin 34 (OSM34)	7.47112	2.81081	33.1601	8.48737e-09	3.85851e-08
AT3G24420	alpha/beta-Hydrolases superfamily protein	-1.51131	3.52606	33.0942	8.77999e-09	3.98666e-08
AT1G78000	sulfate transporter 1	-1.21361	3.21013	32.9729	9.34515e-09	4.22907e-08
AT5G52860	ABC-2 type transporter family protein	1.43938	2.59227	32.8631	9.88802e-09	4.4571e-08
AT3G50770	calmodulin-like 41 (CML41)	2.15675	4.62547	32.8581	9.9139e-09	4.46742e-08
AT2G25510	unknown protein	1.0208	9.83166	32.7597	1.04283e-08	4.68784e-08
AT1G24070	cellulose synthase-like A10 (CSLA10)	1.3731	2.2601	32.7111	1.06927e-08	4.79944e-08
AT1G52040	myrosinase-binding protein 1 (MBP1)	1.85052	4.41972	32.6632	1.09592e-08	4.91019e-08
AT4G39770	Haloacid dehalogenase-like hydrolase (HAD) superfamily protein	-1.02225	4.03814	32.594	1.13567e-08	5.07452e-08
AT2G04050	MATE efflux family protein	2.36148	3.8101	32.5419	1.16651e-08	5.20762e-08
AT3G28510	P-loop containing nucleoside triphosphate hydrolases superfamily protein	4.98501	4.13447	32.2942	1.32505e-08	5.89414e-08
AT1G15550	gibberellin 3-oxidase 1 (GA3OX1)	-1.05331	2.83833	32.155	1.42347e-08	6.30739e-08
AT2G28200	C2H2-type zinc finger family protein	-1.11519	2.3648	32.0383	1.51159e-08	6.68192e-08
AT3G44450	unknown protein	1.07426	5.48365	32.0148	1.53006e-08	6.75353e-08
AT4G27280	Calcium-binding EF-hand family protein	-1.51237	6.05522	31.9507	1.58134e-08	6.96127e-08
AT5G62280	Protein of unknown function (DUF1442)	-1.67994	3.37423	31.8828	1.63764e-08	7.19631e-08
AT3G60140	DARK INDUCIBLE 2 (DIN2)	7.28001	2.86704	31.8318	1.68118e-08	7.37675e-08
AT2G17230	EXORDIUM like 5 (EXL5)	-1.10633	5.42413	31.7036	1.79588e-08	7.86379e-08
AT3G10930	unknown protein	-1.42394	2.55683	31.5949	1.89924e-08	8.30415e-08
AT2G29110	glutamate receptor 2.8 (GLR2.8)	1.32366	1.98971	31.3676	2.13514e-08	9.30819e-08
AT3G28270	Protein of unknown function (DUF677)	-1.57868	2.63476	31.3573	2.14651e-08	9.35504e-08
AT4G13410	ATCSLA15	1.03309	3.18044	31.1318	2.41089e-08	1.04369e-07
AT1G70810	Calcium-dependent lipid-binding (CaLB domain) family protein	1.01872	5.03922	31.0044	2.57445e-08	1.11245e-07
AT5G47850	CRINKLY4 related 4 (CCR4)	1.86307	1.57483	30.9928	2.58986e-08	1.11856e-07
AT1G73805	Calmodulin binding protein-like	1.12728	5.5581	30.8143	2.8394e-08	1.22016e-07
AT2G01890	purple acid phosphatase 8 (PAP8)	1.01057	2.41982	30.7597	2.92038e-08	1.25366e-07
AT5G02230	Haloacid dehalogenase-like hydrolase (HAD) superfamily protein	-1.04822	3.38096	30.7551	2.92732e-08	1.25628e-07
AT3G29035	NAC domain containing protein 3 (NAC3)	-2.28879	2.72164	30.7388	2.95198e-08	1.26613e-07
AT2G32870	TRAF-like family protein	-1.01034	6.03643	30.731	2.96397e-08	1.27058e-07
AT4G33040	Thioredoxin superfamily protein	1.34313	2.0307	30.486	3.36284e-08	1.43121e-07
AT3G18710	plant U-box 29 (PUB29)	-1.01031	3.5798	30.4236	3.47278e-08	1.47546e-07
AT5G11410	Protein kinase superfamily protein	1.3294	2.71014	30.4173	3.48407e-08	1.47983e-07
AT4G28900	copia-like retrotransposon family, has a 7.7e-236 P-value blast match to GB:AAA57005 Hopscotch polyprotein (Ty1_Copia-element) (Zea mays)	-1.08883	3.02717	30.2901	3.72019e-08	1.56981e-07
AT3G09940	monodehydroascorbate reductase (MDHAR)	3.24768	3.48346	30.2535	3.79103e-08	1.59698e-07
AT2G33570	Domain of unknown function (DUF23)	-1.26973	4.64926	30.2058	3.88555e-08	1.63448e-07
AT1G60590	Pectin lyase-like superfamily protein	1.0201	4.5642	30.1612	3.97589e-08	1.67059e-07
AT1G68238	unknown protein	-1.11799	3.28846	30.0457	4.21983e-08	1.76859e-07
AT1G65790	receptor kinase 1 (RK1)	1.21153	4.51281	30.0096	4.29908e-08	1.79927e-07
AT3G49160	pyruvate kinase family protein	-1.10593	3.01618	29.9687	4.39084e-08	1.83467e-07
AT5G52050	MATE efflux family protein	-2.23967	3.28202	29.8574	4.65023e-08	1.9386e-07
AT1G51700	DOF zinc finger protein 1 (DOF1)	-1.01932	5.12991	29.8082	4.7696e-08	1.98557e-07
AT4G24380	INVOLVED IN: 10-formyltetrahydrofolate biosynthetic process, folic acid and derivative biosynthetic process	-1.47132	2.76432	29.7222	4.98606e-08	2.07163e-07
AT1G14900	high mobility group A (HMGA)	1.07428	4.04061	29.7191	4.99392e-08	2.07354e-07
AT3G46090	ZAT7	1.23937	3.65722	29.7003	5.04279e-08	2.09227e-07
AT1G18265	Protein of unknown function, DUF593	-1.40046	2.14447	29.6846	5.08359e-08	2.10685e-07
AT1G66400	calmodulin like 23 (CML23)	-1.48711	2.65692	29.6477	5.18129e-08	2.14316e-07
AT1G03870	FASCICLIN-like arabinoogalactan 9 (FLA9)	-1.38819	6.17445	29.3107	6.16548e-08	2.53124e-07
AT5G43420	RING/U-box superfamily protein	1.55738	2.2745	29.2257	6.44203e-08	2.63676e-07
AT2G22560	Kinase interacting (KIP1-like) family protein	1.06599	2.5394	28.7081	8.41506e-08	3.40496e-07
AT1G52400	beta glucosidase 18 (BGLU18)	1.22712	8.42443	28.6039	8.88036e-08	3.58251e-07
AT4G21940	calcium-dependent protein kinase 15 (CPK15)	1.03273	2.49755	28.5103	9.31991e-08	3.74763e-07
AT1G14250	GDA1/CD39 nucleoside phosphatase family protein	1.40703	3.25973	28.4872	9.43176e-08	3.78748e-07
AT1G04240	SHORT HYPOCOTYL 2 (SHY2)	-1.04232	3.00424	28.2659	1.05743e-07	4.21779e-07
AT3G27210	unknown protein	1.27717	2.71508	28.1556	1.11945e-07	4.45086e-07
AT5G26340	MSS1	1.36424	6.11734	28.1537	1.12053e-07	4.45397e-07
AT1G79410	organic cation/carnitine transporter5 (5-Oct)	1.24369	4.1241	28.0953	1.15489e-07	4.5785e-07
AT5G42800	dihydroflavonol 4-reductase (DFR)	1.61978	3.44193	28.0681	1.17119e-07	4.63921e-07
AT2G17300	unknown protein	-1.05818	2.26862	27.8235	1.32902e-07	5.23221e-07
AT5G01610	Protein of unknown function, DUF538	1.10484	2.39431	27.7427	1.38569e-07	5.44388e-07
AT3G05630	phospholipase D P2 (PLDP2)	1.21498	2.52069	27.6508	1.45315e-07	5.69085e-07
AT1G24575	unknown protein	1.07825	3.34538	27.5252	1.55058e-07	6.04693e-07
AT1G05710	basic helix-loop-helix (bHLH) DNA-binding superfamily protein	1.17382	2.25402	27.0911	1.94094e-07	7.50038e-07
AT5G17220	glutathione S-transferase phi 12 (GSTF12)	1.29745	2.65646	27.084	1.948e-07	7.52572e-07
AT3G01420	DOX1	6.88403	4.24871	26.6006	2.50164e-07	9.54796e-07
AT3G08770	lipid transfer protein 6 (LTP6)	1.07751	5.8183	26.5417	2.57904e-07	9.82573e-07
AT1G61120	terpene synthase 04 (TPS04)	4.48205	4.0075	26.4703	2.67625e-07	1.01831e-06
AT5G51550	EXORDIUM like 3 (EXL3)	-1.00059	6.25536	26.2835	2.94795e-07	1.11711e-06
AT4G17340	tonoplast intrinsic protein 2	-1.116	6.80748	26.214	3.05599e-07	1.15423e-06
AT5G44020	HAD superfamily, subfamily IIIB acid phosphatase	-1.12556	7.41504	26.1939	3.08795e-07	1.166e-06
AT1G02640	beta-xylosidase 2 (BXL2)	-1.42078	4.04147	25.9959	3.42139e-07	1.28603e-06
AT5G49480	Ca2+-binding protein 1 (CP1)	1.55806	6.8711	25.9663	3.47427e-07	1.30491e-06
AT5G61440	atypical CYS HIS rich thioredoxin 5 (ACHT5)	-1.657	3.52896	25.5661	4.27474e-07	1.5903e-06
AT3G26170	cytochrome P450, family 71, subfamily B, polypeptide 19 (CYP71B19)	1.0927	4.03083	25.5202	4.37784e-07	1.6254e-06
AT3G05660	receptor like protein 33 (RLP33)	1.18892	3.15829	25.4412	4.56068e-07	1.68738e-06
AT3G47380	Plant invertase/pectin methylesterase inhibitor superfamily protein	1.16428	2.64753	25.3126	4.87509e-07	1.79834e-06
AT4G08300	nodulin MtN21 /EamA-like transporter family protein	-1.14431	4.042	25.1918	5.19016e-07	1.90746e-06
AT1G56720	Protein kinase superfamily protein	-1.10337	3.81961	25.1473	5.31144e-07	1.94915e-06
AT5G24780	vegetative storage protein 1 (VSP1)	2.65232	4.3388	24.9642	5.84053e-07	2.1354e-06
AT5G51590	AT hook motif DNA-binding family protein	1.0392	2.30989	24.7831	6.41561e-07	2.33475e-06
AT1G78970	lupeol synthase 1 (LUP1)	-1.17951	3.70278	24.7288	6.59908e-07	2.39682e-06
AT1G54010	GDSL-like Lipase/Acylhydrolase superfamily protein	1.23274	4.55065	24.7133	6.65239e-07	2.41447e-06
AT3G60290	2-oxoglutarate (2OG) and Fe(II)-dependent oxygenase superfamily protein	-1.0147	2.75108	24.5849	7.1108e-07	2.57137e-06
AT1G52030	myrosinase-binding protein 2 (MBP2)	1.83372	4.22054	24.4802	7.50772e-07	2.70635e-06
AT3G05640	Protein phosphatase 2C family protein	-1.20512	4.33308	24.4495	7.62839e-07	2.74652e-06
AT3G25710	basic helix-loop-helix 32 (BHLH32)	1.17123	2.4377	24.2438	8.48821e-07	3.04502e-06
AT2G31020	OSBP(oxysterol binding protein)-related protein 1A (ORP1A)	1.231	2.01959	24.1838	8.75641e-07	3.13518e-06
AT3G58850	PHY RAPIDLY REGULATED 2 (PAR2)	-1.19139	2.42518	23.9437	9.91919e-07	3.53364e-06
AT5G48490	Bifunctional inhibitor/lipid-transfer protein/seed storage 2S albumin superfamily protein	-1.13896	4.37832	23.8327	1.05082e-06	3.73808e-06
AT5G15970	KIN2	-1.04928	5.50234	23.666	1.14591e-06	4.05404e-06
AT4G21870	HSP20-like chaperones superfamily protein	-1.36102	3.97367	23.558	1.21207e-06	4.28099e-06
AT1G79680	WALL ASSOCIATED KINASE (WAK)-LIKE 10 (WAKL10)	2.43928	2.72708	23.471	1.26813e-06	4.46624e-06
AT2G42540	cold-regulated 15a (COR15A)	-1.35139	4.61522	23.4657	1.27157e-06	4.47732e-06
AT5G62360	Plant invertase/pectin methylesterase inhibitor superfamily protein	-1.49825	3.56004	23.4032	1.3136e-06	4.61763e-06
AT5G64660	CYS, MET, PRO, and GLY protein 2 (CMPG2)	-1.0727	3.58198	23.2	1.45998e-06	5.10683e-06
AT1G10140	Uncharacterised conserved protein UCP031279	1.03809	3.19241	23.1351	1.51005e-06	5.27701e-06
AT5G41900	alpha/beta-Hydrolases superfamily protein	-1.21417	2.78022	23.1289	1.51499e-06	5.2918e-06
AT5G54190	protochlorophyllide oxidoreductase A (PORA)	-1.12167	3.5755	23.1195	1.52235e-06	5.31626e-06
AT5G22380	NAC domain containing protein 90 (NAC090)	1.6045	2.39302	22.9562	1.65737e-06	5.74994e-06
AT5G24110	WRKY DNA-binding protein 30 (WRKY30)	1.46753	2.70666	22.8703	1.73309e-06	5.99305e-06
AT1G32450	nitrate transporter 1.5 (NRT1.5)	-1.29923	4.42523	22.7969	1.80059e-06	6.21057e-06
AT1G54575	unknown protein	1.31963	3.77142	22.6916	1.90193e-06	6.54038e-06
AT3G23170	unknown protein	-1.7678	4.34232	22.6255	1.96858e-06	6.76176e-06
AT3G15510	NAC domain containing protein 2 (NAC2)	-1.14243	2.91379	22.5438	2.05406e-06	7.04072e-06
AT5G22460	alpha/beta-Hydrolases superfamily protein	-1.11516	2.89479	22.3134	2.31586e-06	7.87816e-06
AT5G67450	zinc-finger protein 1 (ZF1)	-1.27853	2.52825	22.2579	2.38371e-06	8.09785e-06
AT5G66052	unknown protein	-1.04809	2.26102	22.0727	2.62512e-06	8.87336e-06
AT2G39310	jacalin-related lectin 22 (JAL22)	1.05022	3.26996	22.0529	2.65239e-06	8.95944e-06
AT3G09260	PYK10	1.55059	5.60131	21.9579	2.78701e-06	9.37581e-06
AT1G67810	sulfur E2 (SUFE2)	1.07627	3.29782	21.9169	2.84713e-06	9.56506e-06
AT3G23290	LIGHT SENSITIVE HYPOCOTYLS 4 (LSH4)	1.01309	3.39942	21.8253	2.98631e-06	1.00078e-05
AT3G13960	growth-regulating factor 5 (GRF5)	1.42846	2.2081	21.7869	3.04666e-06	1.02054e-05
AT5G22520	unknown protein	1.46111	1.91218	21.6381	3.29252e-06	1.09844e-05
AT3G49580	RESPONSE TO LOW SULFUR 1 (LSU1)	-1.77901	3.63548	21.5541	3.43984e-06	1.14451e-05
AT1G24090	RNase H family protein	1.12959	2.07242	21.4134	3.70173e-06	1.22725e-05
AT5G39610	NAC domain containing protein 6 (NAC6)	-1.11189	4.1872	21.271	3.98714e-06	1.31338e-05
AT2G39800	delta1-pyrroline-5-carboxylate synthase 1 (P5CS1)	-1.03013	6.84484	20.8327	5.01201e-06	1.63146e-05
AT4G02290	glycosyl hydrolase 9B13 (GH9B13)	1.49264	3.73792	20.7636	5.19615e-06	1.68733e-05
AT5G05960	Bifunctional inhibitor/lipid-transfer protein/seed storage 2S albumin superfamily protein	1.25562	2.23416	20.1094	7.31375e-06	2.32769e-05
AT4G14090	UDP-Glycosyltransferase superfamily protein	1.07762	2.29312	19.9251	8.0534e-06	2.54727e-05
AT4G38400	expansin-like A2 (EXLA2)	-1.06035	2.32532	19.6684	9.21128e-06	2.89258e-05
AT1G21550	Calcium-binding EF-hand family protein	1.07095	3.17563	19.4288	1.04421e-05	3.25501e-05
AT3G63110	isopentenyltransferase 3 (IPT3)	-1.0811	5.09932	19.3582	1.08351e-05	3.36977e-05
AT1G62540	flavin-monooxygenase glucosinolate S-oxygenase 2 (FMO GS-OX2)	1.01086	2.52118	19.2341	1.15627e-05	3.57586e-05
AT5G55570	unknown protein	-1.25513	2.12711	19.2185	1.1658e-05	3.60308e-05
AT4G16260	Glycosyl hydrolase superfamily protein	2.43588	4.99264	19.1663	1.19811e-05	3.69447e-05
AT5G28640	ANGUSTIFOLIA 3 (AN3)	1.0244	3.51377	18.8925	1.38295e-05	4.22849e-05
AT3G04720	pathogenesis-related 4 (PR4)	1.09439	7.04194	18.7787	1.468e-05	4.46833e-05
AT3G50800	unknown protein	-1.11829	2.91391	18.7758	1.47019e-05	4.47408e-05
AT1G09240	nicotianamine synthase 3 (NAS3)	-1.45537	3.84489	18.4766	1.71999e-05	5.1928e-05
AT5G15120	Protein of unknown function (DUF1637)	1.21337	2.13807	18.4411	1.75238e-05	5.28094e-05
AT3G22840	EARLY LIGHT-INDUCABLE PROTEIN (ELIP1)	1.05246	5.19329	18.2531	1.93406e-05	5.79206e-05
AT1G20450	EARLY RESPONSIVE TO DEHYDRATION 10 (ERD10)	-1.17111	7.44325	18.1633	2.02745e-05	6.05466e-05
AT4G25240	SKU5 similar 1 (SKS1)	1.0567	2.82977	18.0962	2.10025e-05	6.25823e-05
AT1G23000	Heavy metal transport/detoxification superfamily protein	1.05011	2.4997	17.4285	2.98314e-05	8.68895e-05
AT1G47510	inositol polyphosphate 5-phosphatase 11 (5PTASE11)	1.69119	2.59394	17.4156	3.00356e-05	8.74307e-05
AT3G12500	basic chitinase (HCHIB)	1.59519	2.74515	16.969	3.79944e-05	0.000108829
AT5G58390	Peroxidase superfamily protein	1.38561	3.30062	16.667	4.45494e-05	0.000126075
AT4G28680	L-tyrosine decarboxylase (TYRDC)	1.20133	2.69862	16.2659	5.50462e-05	0.000153444
AT1G73540	nudix hydrolase homolog 21 (NUDT21)	-1.22123	5.17449	16.24	5.5803e-05	0.000155379
AT4G01430	nodulin MtN21 /EamA-like transporter family protein	1.03123	2.10048	16.2332	5.60052e-05	0.000155911
AT2G28210	alpha carbonic anhydrase 2 (ACA2)	1.0669	2.87982	16.2175	5.64704e-05	0.000157061
AT1G22530	PATELLIN 2 (PATL2)	-1.13376	5.92374	16.0868	6.05037e-05	0.000167495
AT2G46680	homeobox 7 (HB-7)	1.13115	3.6668	15.7125	7.37336e-05	0.000201201
AT1G73620	Pathogenesis-related thaumatin superfamily protein	1.07489	3.34691	15.5688	7.95573e-05	0.000216018
AT1G78070	Transducin/WD40 repeat-like superfamily protein	-1.06455	5.09014	15.4527	8.45957e-05	0.000229238
AT3G14440	nine-cis-epoxycarotenoid dioxygenase 3 (NCED3)	1.23426	2.12087	15.2301	9.51733e-05	0.000255789
AT3G22460	O-acetylserine (thiol) lyase (OAS-TL) isoform A2 (OASA2)	1.15062	2.11557	15.168	9.8358e-05	0.000263031
AT1G17380	jasmonate-zim-domain protein 5 (JAZ5)	1.4956	2.29309	15.1506	9.9267e-05	0.000265319
AT1G76590	PLATZ transcription factor family protein	-1.03468	3.70447	15.1023	0.000101837	0.000271699
AT2G42870	PHY RAPIDLY REGULATED 1 (PAR1)	-1.26792	2.45007	15.0767	0.00010323	0.000275069
AT1G76960	unknown protein	1.36391	5.59342	15.0173	0.000106528	0.0002833
AT2G18193	P-loop containing nucleoside triphosphate hydrolases superfamily protein	1.70104	3.28644	13.0273	0.000306988	0.000756954
AT3G25760	allene oxide cyclase 1 (AOC1)	-1.18475	4.85776	12.358	0.000439095	0.00105369
AT5G61160	anthocyanin 5-aromatic acyltransferase 1 (AACT1)	-1.84745	4.07179	12.107	0.000502318	0.00119289
AT5G23020	2-isopropylmalate synthase 2 (IMS2)	-1.12568	4.23029	12.0479	0.000518494	0.00122816
AT1G28370	ERF domain protein 11 (ERF11)	-1.25429	2.72936	11.8949	0.000562879	0.00132401
AT4G15210	beta-amylase 5 (BAM5)	-1.23369	3.33744	11.6403	0.00064539	0.00150429
AT5G51440	HSP20-like chaperones superfamily protein	1.31111	2.40355	11.618	0.00065318	0.0015203
AT5G04950	nicotianamine synthase 1 (NAS1)	-1.14051	5.64268	11.5441	0.000679651	0.0015787
AT5G65390	arabinogalactan protein 7 (AGP7)	-1.17377	3.0597	11.3761	0.000743952	0.00171653
AT3G25780	allene oxide cyclase 3 (AOC3)	1.29375	3.04263	11.2638	0.000790329	0.0018134
AT2G33380	RESPONSIVE TO DESSICATION 20 (RD20)	1.08615	4.26587	10.724	0.00105755	0.00236593
AT2G41640	Glycosyltransferase family 61 protein	-1.0806	4.38446	10.6757	0.00108551	0.00242337

### Sheet: Sup Table S3c
Supplemental table S3: RNA-seq data. Differentially expressed genes for cat2 vs. cat2 g6pd5 comparison determined using DiCoExpress.
AGI	Gene_Name	logFC	logCPM	LR	PValue	FDR
AT5G35935	copia-like retrotransposon family, has a 2.0e-232 P-value blast match to GB:CAA72989 open reading frame 1 (Ty1_Copia-element) (Brassica oleracea)	-11.3156	3.77311	1011.23	6.51602e-222	9.68671e-218
AT2G29470	glutathione S-transferase tau 3 (GSTU3)	-7.91075	3.8567	882.579	6.00995e-194	4.46719e-190
AT4G22070	WRKY DNA-binding protein 31 (WRKY31)	-8.29463	3.17921	802.072	1.91269e-176	9.47799e-173
AT1G13520	Protein of unknown function (DUF1262)	-5.59614	2.53533	737.571	2.02307e-162	7.51876e-159
AT5G20960	aldehyde oxidase 1 (AO1)	-2.89479	5.0596	731.228	4.8442e-161	1.44028e-157
AT3G49780	phytosulfokine 4 precursor (PSK4)	-4.17516	3.87898	662.42	4.44707e-146	1.10184e-142
AT1G74590	glutathione S-transferase TAU 10 (GSTU10)	-3.4487	3.86335	656.981	6.77461e-145	1.43873e-141
AT3G46080	C2H2-type zinc finger family protein	-5.52267	3.64561	646.662	1.18892e-142	2.20931e-139
AT1G05340	unknown protein	-4.97616	2.97361	631.868	1.96152e-139	3.24e-136
AT4G36990	heat shock factor 4 (HSF4)	-3.45456	5.31111	595.845	1.34156e-131	1.99437e-128
AT3G49120	peroxidase CB (PRXCB)	-3.29367	8.47192	588.614	5.01578e-130	6.7786e-127
AT4G14630	germin-like protein 9 (GLP9)	-6.60909	3.11425	572.321	1.75569e-126	2.175e-123
AT5G48410	glutamate receptor 1.3 (GLR1.3)	-5.58796	2.09511	536.814	9.30315e-119	1.06385e-115
AT1G45145	thioredoxin H-type 5 (TRX5)	-4.32291	5.95911	534.493	2.97445e-118	3.15844e-115
AT2G16900	Arabidopsis phospholipase-like protein (PEARLI 4) family	-2.28199	5.07782	531.946	1.06573e-117	1.05621e-114
AT3G51330	Eukaryotic aspartyl protease family protein	-3.15508	4.30048	476.048	1.5476e-105	1.43791e-102
AT1G61250	secretory carrier 3 (SC3)	-1.54598	6.15851	472.73	8.16192e-105	7.13736e-102
AT3G12220	serine carboxypeptidase-like 16 (scpl16)	-4.07904	2.60874	451.872	2.82358e-100	2.33196e-97
AT2G40750	WRKY DNA-binding protein 54 (WRKY54)	-2.54623	5.08472	449.859	7.74213e-100	6.05761e-97
AT4G12120	SEC1B	-2.35384	4.32532	442.167	3.65498e-98	2.71674e-95
AT2G34500	cytochrome P450, family 710, subfamily A, polypeptide 1 (CYP710A1)	-6.02846	2.37446	438.914	1.86586e-97	1.32085e-94
AT2G32190	unknown protein	-5.39647	3.44573	434.276	1.90646e-96	1.28825e-93
AT1G51860	Leucine-rich repeat protein kinase family protein	-3.71589	2.87617	433.679	2.57112e-96	1.66184e-93
AT5G63680	Pyruvate kinase family protein	-1.5663	5.74268	428.927	2.78309e-95	1.72389e-92
AT1G09560	germin-like protein 5 (GLP5)	-2.02571	6.01906	425.081	1.91174e-94	1.1368e-91
AT1G44130	Eukaryotic aspartyl protease family protein	-5.76715	2.80322	416.676	1.29116e-92	7.38248e-90
AT4G11170	Disease resistance protein (TIR-NBS-LRR class) family	-5.36769	2.48103	400.592	4.09302e-89	2.25359e-86
AT2G45570	cytochrome P450, family 76, subfamily C, polypeptide 2 (CYP76C2)	-4.93018	2.47719	400.1	5.23699e-89	2.78047e-86
AT5G40690	CONTAINS InterPro DOMAIN/s: EF-Hand 1, calcium-binding site (InterPro:IPR018247)	-3.17583	2.74166	399.484	7.13237e-89	3.6562e-86
AT4G37010	centrin 2 (CEN2)	-4.69167	1.89519	399.402	7.43255e-89	3.68308e-86
AT2G31865	poly(ADP-ribose) glycohydrolase 2 (PARG2)	-3.11845	4.67026	391.914	3.17161e-87	1.52094e-84
AT4G19970	CONTAINS InterPro DOMAIN/s: Nucleotide-diphospho-sugar transferase, predicted (InterPro:IPR005069)	-4.94217	2.28037	391.588	3.73382e-87	1.73459e-84
AT2G39210	Major facilitator superfamily protein	-2.13658	5.88148	391.457	3.98748e-87	1.7963e-84
AT1G32960	SBT3.3	-4.72804	3.8345	386.093	5.86717e-86	2.56534e-83
AT4G37370	cytochrome P450, family 81, subfamily D, polypeptide 8 (CYP81D8)	-3.134	4.7503	381.296	6.49749e-85	2.75976e-82
AT5G07770	Actin-binding FH2 protein	-1.78385	4.57702	376.85	6.03696e-84	2.49293e-81
AT1G15520	pleiotropic drug resistance 12 (PDR12)	-5.58626	7.48033	368.907	3.23683e-82	1.30051e-79
AT5G63970	Copine (Calcium-dependent phospholipid-binding protein) family	-2.82163	2.88115	366.254	1.22393e-81	4.78815e-79
AT1G03850	Glutaredoxin family protein	-3.47973	3.60014	361.017	1.69122e-80	6.4466e-78
AT5G11210	glutamate receptor 2.5 (GLR2.5)	-4.8816	2.20616	357.899	8.07407e-80	3.00073e-77
AT3G51660	Tautomerase/MIF superfamily protein	-1.82609	5.20246	347.778	1.29109e-77	4.6813e-75
AT3G14990	Class I glutamine amidotransferase-like superfamily protein	-1.47375	6.21234	345.343	4.37725e-77	1.54934e-74
AT4G25070	unknown protein	-2.44171	3.32717	337.466	2.27371e-75	7.86069e-73
AT4G15610	Uncharacterised protein family (UPF0497)	-4.75762	3.53365	332.348	2.96059e-74	1.00027e-71
AT4G37520	Peroxidase superfamily protein	-2.1897	5.00712	327.493	3.37905e-73	1.11629e-70
AT1G75000	GNS1/SUR4 membrane protein family	-2.9379	3.02748	315.9	1.13212e-70	3.6587e-68
AT2G22470	arabinogalactan protein 2 (AGP2)	-4.01345	3.67179	310.697	1.53935e-69	4.86892e-67
AT1G66960	Terpenoid cyclases family protein	-4.13699	2.74808	310.104	2.0731e-69	6.42056e-67
AT3G60190	DYNAMIN-like 1E (DL1E)	-1.19389	6.66056	304.728	3.07384e-68	9.32564e-66
AT2G04430	nudix hydrolase homolog 5 (NUDT5)	-2.36246	2.95958	302.015	1.19865e-67	3.56381e-65
AT3G10320	Glycosyltransferase family 61 protein	-4.46784	1.87142	301.171	1.83064e-67	5.33613e-65
AT5G47120	BAX inhibitor 1 (BI1)	-1.63407	6.38488	299.594	4.03889e-67	1.15466e-64
AT3G48080	alpha/beta-Hydrolases superfamily protein	-2.76877	3.87845	296.141	2.2829e-66	6.40331e-64
AT1G73810	Core-2/I-branching beta-1,6-N-acetylglucosaminyltransferase family protein	-3.052	3.19465	294.525	5.13658e-66	1.41408e-63
AT5G61210	soluble N-ethylmaleimide-sensitive factor adaptor protein 33 (SNAP33)	-1.48459	6.50797	291.001	3.00905e-65	8.13319e-63
AT2G33120	synaptobrevin-related protein 1 (SAR1)	-1.19251	6.32932	286.89	2.367e-64	6.28355e-62
AT1G08450	calreticulin 3 (CRT3)	-1.74251	7.5464	286.796	2.48101e-64	6.47066e-62
AT5G22860	Serine carboxypeptidase S28 family protein	-2.39162	4.251	286.026	3.65071e-64	9.35714e-62
AT5G48657	defense protein-related	-2.85028	3.78681	285.472	4.82252e-64	1.21511e-61
AT5G13320	AVRPPHB SUSCEPTIBLE 3 (PBS3)	-3.61333	4.97725	281.711	3.18254e-63	7.88527e-61
AT3G10500	NAC domain containing protein 53 (NAC053)	-2.12101	4.6325	280.311	6.42552e-63	1.56593e-60
AT5G46050	peptide transporter 3 (PTR3)	-2.96204	2.26443	278.166	1.88485e-62	4.51938e-60
AT1G01340	cyclic nucleotide gated channel 10 (CNGC10)	-2.3229	3.6921	277.708	2.37134e-62	5.59561e-60
AT4G23150	cysteine-rich RLK (RECEPTOR-like protein kinase) 7 (CRK7)	-4.23161	4.67521	276.425	4.51559e-62	1.04889e-59
AT3G22910	ATPase E1-E2 type family protein / haloacid dehalogenase-like hydrolase family protein	-4.03125	4.47598	274.083	1.46208e-61	3.3439e-59
AT3G13790	ATBFRUCT1	-2.17556	4.72137	273.917	1.5896e-61	3.58045e-59
AT1G53625	unknown protein	-5.88756	2.87626	273.74	1.73692e-61	3.85388e-59
AT4G37530	Peroxidase superfamily protein	-2.37151	3.66304	273.433	2.0262e-61	4.42964e-59
AT1G19020	unknown protein	-2.69525	5.48317	272.961	2.56818e-61	5.53313e-59
AT3G11080	receptor like protein 35 (RLP35)	-2.27841	2.44839	271.793	4.61546e-61	9.80192e-59
AT3G18250	Putative membrane lipoprotein	-4.88224	3.63676	271.186	6.25721e-61	1.31014e-58
AT4G20110	VACUOLAR SORTING RECEPTOR 7 (VSR7)	-2.49012	4.88097	269.678	1.33348e-60	2.75326e-58
AT3G14050	RELA/SPOT homolog 2 (RSH2)	-2.17976	6.23536	267.979	3.12861e-60	6.37123e-58
AT2G43510	trypsin inhibitor protein 1 (TI1)	-3.41552	4.12356	267.921	3.22201e-60	6.47276e-58
AT1G26420	FAD-binding Berberine family protein	-3.14322	2.98278	267.74	3.52806e-60	6.99308e-58
AT4G02520	glutathione S-transferase PHI 2 (GSTF2)	-2.18311	5.88621	267.223	4.57146e-60	8.94201e-58
AT3G25610	ATPase E1-E2 type family protein / haloacid dehalogenase-like hydrolase family protein	-3.1071	5.51646	266.681	6.00279e-60	1.15893e-57
AT5G04930	aminophospholipid ATPase 1 (ALA1)	-1.45546	7.29424	266.496	6.58601e-60	1.25523e-57
AT2G04100	MATE efflux family protein	-3.27792	2.32436	265.709	9.77403e-60	1.83925e-57
AT3G63010	GA INSENSITIVE DWARF1B (GID1B)	-2.2211	3.10596	262.659	4.51767e-59	8.39495e-57
AT3G12740	ALA-interacting subunit 1 (ALIS1)	-1.35265	6.29705	260.018	1.70098e-58	3.12182e-56
AT3G60415	0	-2.1038	5.39017	258.209	4.21719e-58	7.58459e-56
AT5G38900	Thioredoxin superfamily protein	-3.77399	4.12269	258.2	4.23464e-58	7.58459e-56
AT5G45000	Disease resistance protein (TIR-NBS-LRR class) family	-2.89884	1.90127	257.626	5.648e-58	9.99561e-56
AT5G13190	CONTAINS InterPro DOMAIN/s: LPS-induced tumor necrosis factor alpha factor (InterPro:IPR006629)	-1.77807	5.26895	256.417	1.03646e-57	1.81272e-55
AT3G07390	Auxin-Induced in Root cultures 12 (AIR12)	-2.04573	6.96385	255.619	1.54722e-57	2.67453e-55
AT2G30550	alpha/beta-Hydrolases superfamily protein	-2.3117	5.19668	255.36	1.76222e-57	3.01117e-55
AT3G51440	Calcium-dependent phosphotriesterase superfamily protein	-2.59127	3.16478	254.132	3.26319e-57	5.51257e-55
AT5G02490	Heat shock protein 70 (Hsp 70) family protein	-1.9178	5.59448	252.805	6.35253e-57	1.06109e-54
AT1G67850	Protein of unknown function (DUF707)	-1.58301	4.13082	251.878	1.01178e-56	1.67123e-54
AT1G59590	ZCF37	-2.75571	4.02813	251.621	1.1509e-56	1.88014e-54
AT4G11840	phospholipase D gamma 3 (PLDGAMMA3)	-1.54206	5.15162	250.28	2.25588e-56	3.64521e-54
AT1G21240	wall associated kinase 3 (WAK3)	-3.66323	4.7147	249.628	3.12954e-56	5.00255e-54
AT5G59670	Leucine-rich repeat protein kinase family protein	-1.90514	5.02336	248.408	5.77566e-56	9.13414e-54
AT1G76970	Target of Myb protein 1	-2.21383	4.90257	247.149	1.08655e-55	1.70028e-53
AT2G36580	Pyruvate kinase family protein	-1.23729	6.57433	246.782	1.30601e-55	2.02241e-53
AT3G13380	BRI1-like 3 (BRL3)	-1.79738	4.30015	244.944	3.28663e-55	5.03702e-53
AT4G21980	AUTOPHAGY 8A (APG8A)	-1.16868	4.77499	242.78	9.739e-55	1.47735e-52
AT5G42830	HXXXD-type acyl-transferase family protein	-2.53975	3.46112	238.873	6.92695e-54	1.04016e-51
AT4G04490	cysteine-rich RLK (RECEPTOR-like protein kinase) 36 (CRK36)	-3.71987	4.48884	238.148	9.9679e-54	1.48183e-51
AT3G45040	phosphatidate cytidylyltransferase family protein	-1.32028	4.50371	238.116	1.01278e-53	1.49069e-51
AT3G57240	beta-1,3-glucanase 3 (BG3)	-3.91961	5.91334	236.114	2.76706e-53	4.03285e-51
AT2G26440	Plant invertase/pectin methylesterase inhibitor superfamily	-1.78972	6.1699	235.387	3.98586e-53	5.75279e-51
AT3G22231	PATHOGEN AND CIRCADIAN CONTROLLED 1 (PCC1)	-2.7559	7.89288	230.97	3.6634e-52	5.23654e-50
AT5G24530	DOWNY MILDEW RESISTANT 6 (DMR6)	-2.6767	6.93537	228.776	1.10235e-51	1.56071e-49
AT5G62180	carboxyesterase 20 (CXE20)	-2.18854	2.85327	228.347	1.36735e-51	1.91764e-49
AT1G13470	Protein of unknown function (DUF1262)	-3.49444	5.50276	227.416	2.18184e-51	3.03133e-49
AT1G63720	BEST Arabidopsis thaliana protein match is: hydroxyproline-rich glycoprotein family protein (TAIR:AT5G52430.1)	-2.39898	3.08373	225.773	4.98059e-51	6.85569e-49
AT1G56060	unknown protein	-5.71007	3.37827	225.197	6.64981e-51	9.06937e-49
AT1G75040	pathogenesis-related gene 5 (PR5)	-3.62028	7.89768	225.009	7.30742e-51	9.78668e-49
AT3G56400	WRKY DNA-binding protein 70 (WRKY70)	-1.94876	7.69161	225.018	7.27608e-51	9.78668e-49
AT1G35230	arabinogalactan protein 5 (AGP5)	-3.22949	4.18755	224.441	9.72196e-51	1.29042e-48
AT5G67340	ARM repeat superfamily protein	-3.39782	4.56235	223.532	1.53428e-50	2.01846e-48
AT5G14420	RING domain ligase2 (RGLG2)	-1.12791	4.83709	223.361	1.67257e-50	2.18109e-48
AT2G29350	senescence-associated gene 13 (SAG13)	-3.99875	6.1817	223.224	1.79137e-50	2.31569e-48
AT3G52400	syntaxin of plants 122 (SYP122)	-2.55304	6.55104	223.026	1.97829e-50	2.53529e-48
AT1G58225	unknown protein	-2.87521	3.54376	222.481	2.60106e-50	3.3049e-48
AT1G32940	SBT3.5	-1.74602	5.01419	221.281	4.75382e-50	5.98901e-48
AT4G25900	Galactose mutarotase-like superfamily protein	-1.44093	5.35243	221.221	4.89766e-50	6.11837e-48
AT5G61250	glucuronidase 1 (GUS1)	-1.76087	2.8562	218.726	1.71523e-49	2.12488e-47
AT1G76040	calcium-dependent protein kinase 29 (CPK29)	-2.07081	4.72542	217.257	3.58684e-49	4.40677e-47
AT4G23140	cysteine-rich RLK (RECEPTOR-like protein kinase) 6 (CRK6)	-3.48448	6.07713	216.066	6.52339e-49	7.94891e-47
AT1G65690	Late embryogenesis abundant (LEA) hydroxyproline-rich glycoprotein family	-4.84945	4.58994	215.52	8.58419e-49	1.0375e-46
AT2G34940	VACUOLAR SORTING RECEPTOR 5 (VSR5)	-2.7737	2.11771	214.512	1.42386e-48	1.70702e-46
AT2G38250	Homeodomain-like superfamily protein	-3.58446	2.34886	214.065	1.7829e-48	2.12037e-46
AT3G07520	glutamate receptor 1.4 (GLR1.4)	-1.80844	3.88513	212.523	3.86733e-48	4.56284e-46
AT2G17120	lysm domain GPI-anchored protein 2 precursor (LYM2)	-1.23905	5.55568	211.676	5.92003e-48	6.9297e-46
AT3G22240	unknown protein	-2.76476	4.36331	211.571	6.23802e-48	7.24487e-46
AT5G48400	ATGLR1.2	-6.15993	3.72099	209.684	1.60972e-47	1.85505e-45
AT2G27660	Cysteine/Histidine-rich C1 domain family protein	-3.30801	3.51323	209.534	1.73587e-47	1.98503e-45
AT4G11850	phospholipase D gamma 1 (PLDGAMMA1)	-1.54059	6.21853	209.244	2.00868e-47	2.27946e-45
AT5G49680	Golgi-body localisation protein domain	-2.09075	3.73434	208.502	2.91589e-47	3.28391e-45
AT1G16670	Protein kinase superfamily protein	-1.5492	4.33076	208.076	3.61142e-47	4.03664e-45
AT1G13340	Regulator of Vps4 activity in the MVB pathway protein	-4.10054	4.16456	207.664	4.44259e-47	4.92863e-45
AT5G44820	Nucleotide-diphospho-sugar transferase family protein	-1.87818	3.65431	207.531	4.74849e-47	5.22897e-45
AT5G13200	GRAM domain family protein	-3.08683	4.35297	205.986	1.03177e-46	1.12782e-44
AT1G08050	Zinc finger (C3HC4-type RING finger) family protein	-2.43192	4.00176	205.083	1.62414e-46	1.76237e-44
AT4G21120	amino acid transporter 1 (AAT1)	-2.87314	2.28148	204.843	1.83295e-46	1.97454e-44
AT1G70690	HOPW1-1-INDUCED GENE1 (HWI1)	-2.29758	2.75977	204.3	2.40769e-46	2.57502e-44
AT3G61280	CONTAINS InterPro DOMAIN/s: Lipopolysaccharide-modifying protein (InterPro:IPR006598), Protein of unknown function DUF821, CAP10-like (InterPro:IPR008539)	-2.68319	5.1441	203.833	3.0439e-46	3.23219e-44
AT1G11330	S-locus lectin protein kinase family protein	-1.0618	6.38627	203.185	4.21493e-46	4.44391e-44
AT1G47890	receptor like protein 7 (RLP7)	-3.84297	2.5782	202.81	5.0891e-46	5.32778e-44
AT2G43000	NAC domain containing protein 42 (NAC042)	-3.83653	2.68753	202.379	6.31936e-46	6.56948e-44
AT5G25250	SPFH/Band 7/PHB domain-containing membrane-associated protein family	-3.04983	5.95593	201.321	1.07532e-45	1.11012e-43
AT4G34390	extra-large GTP-binding protein 2 (XLG2)	-1.73164	5.70146	201.268	1.10444e-45	1.13232e-43
AT1G74440	Protein of unknown function (DUF962)	-1.50695	3.40577	201.224	1.12928e-45	1.14986e-43
AT5G09290	Inositol monophosphatase family protein	-3.25996	2.16283	199.404	2.81825e-45	2.85007e-43
AT4G36640	Sec14p-like phosphatidylinositol transfer family protein	-1.09426	4.4348	199.306	2.95939e-45	2.97259e-43
AT1G03290	unknown protein	-1.4792	5.52118	199.057	3.35359e-45	3.34593e-43
AT1G74710	ENHANCED DISEASE SUSCEPTIBILITY TO ERYSIPHE ORONTII 16 (EDS16)	-1.88132	5.31436	198.976	3.49454e-45	3.46332e-43
AT4G39830	Cupredoxin superfamily protein	-3.50569	4.09132	198.021	5.64607e-45	5.55857e-43
AT3G27300	glucose-6-phosphate dehydrogenase 5 (G6PD5)	-1.29081	5.43651	197.463	7.47088e-45	7.30671e-43
AT5G67600	unknown protein	-1.50675	4.86674	197.391	7.74839e-45	7.5286e-43
AT3G28890	receptor like protein 43 (RLP43)	-3.11516	3.46655	196.02	1.54319e-44	1.48007e-42
AT3G50480	homolog of RPW8 4 (HR4)	-2.13484	7.4587	195.891	1.64661e-44	1.56913e-42
AT3G14470	NB-ARC domain-containing disease resistance protein	-1.64543	3.64335	195.496	2.00796e-44	1.88926e-42
AT3G04070	NAC domain containing protein 47 (NAC047)	-3.17592	2.56793	195.122	2.42328e-44	2.26569e-42
AT4G37150	methyl esterase 9 (MES9)	-3.07773	2.26418	194.992	2.58696e-44	2.40361e-42
AT1G66465	0	-2.66594	1.91984	194.724	2.95905e-44	2.73225e-42
AT3G25010	receptor like protein 41 (RLP41)	-2.54963	5.59189	194.121	4.00668e-44	3.67675e-42
AT4G34131	UDP-glucosyl transferase 73B3 (UGT73B3)	-1.93852	2.36907	193.939	4.39195e-44	4.00557e-42
AT3G53150	UDP-glucosyl transferase 73D1 (UGT73D1)	-5.28238	1.69276	193.402	5.75165e-44	5.21366e-42
AT3G45620	Transducin/WD40 repeat-like superfamily protein	-1.38665	5.32264	192.85	7.59068e-44	6.83897e-42
AT2G32210	unknown protein	-3.53004	3.16864	192.597	8.6186e-44	7.71832e-42
AT4G04500	cysteine-rich RLK (RECEPTOR-like protein kinase) 37 (CRK37)	-3.87635	2.98212	192.468	9.19884e-44	8.18862e-42
AT1G72890	Disease resistance protein (TIR-NBS class)	-1.59634	3.99505	192.454	9.25988e-44	8.19389e-42
AT1G51890	Leucine-rich repeat protein kinase family protein	-4.04526	4.62182	192.163	1.07201e-43	9.42986e-42
AT1G62300	WRKY6	-1.77406	4.95252	190.194	2.88349e-43	2.52153e-41
AT5G39520	Protein of unknown function (DUF1997)	-4.4923	2.46986	189.834	3.45658e-43	3.005e-41
AT5G42380	calmodulin like 37 (CML37)	-4.44509	3.08491	189.639	3.81091e-43	3.29377e-41
AT2G41380	S-adenosyl-L-methionine-dependent methyltransferases superfamily protein	-2.2677	3.55429	188.62	6.36095e-43	5.46601e-41
AT5G38250	Protein kinase family protein	-3.17053	1.95212	187.994	8.71489e-43	7.44572e-41
AT1G73805	Calmodulin binding protein-like	-3.01024	5.5581	187.633	1.04469e-42	8.87447e-41
AT4G25110	metacaspase 2 (MC2)	-2.66546	3.21309	186.003	2.37061e-42	2.00235e-40
AT1G61560	MILDEW RESISTANCE LOCUS O 6 (MLO6)	-2.50024	2.11827	185.088	3.75533e-42	3.13633e-40
AT3G13100	multidrug resistance-associated protein 7 (MRP7)	-2.05595	3.721	183.712	7.50055e-42	6.22923e-40
AT3G08720	serine/threonine protein kinase 2 (S6K2)	-1.89578	4.01464	183.246	9.47699e-42	7.82694e-40
AT2G32800	AP4.3A	-1.3979	5.12331	182.943	1.10356e-41	9.06383e-40
AT5G03350	Legume lectin family protein	-2.20789	7.4419	182.271	1.5471e-41	1.26369e-39
AT1G30900	VACUOLAR SORTING RECEPTOR 6 (VSR6)	-2.66392	4.75049	182.133	1.65887e-41	1.34758e-39
AT5G53550	YELLOW STRIPE like 3 (YSL3)	-1.22856	6.2714	181.719	2.0425e-41	1.6502e-39
AT1G01680	plant U-box 54 (PUB54)	-4.02905	2.988	181.539	2.23578e-41	1.7966e-39
AT1G49050	Eukaryotic aspartyl protease family protein	-1.24349	5.33807	181.487	2.29434e-41	1.83375e-39
AT4G38060	unknown protein	-1.38455	4.08969	181.309	2.51002e-41	1.9954e-39
AT3G51430	YELLOW-LEAF-SPECIFIC GENE 2 (YLS2)	-1.49756	5.18701	180.915	3.05978e-41	2.41951e-39
AT4G37390	BRU6	-4.23828	2.8567	180.701	3.40634e-41	2.67929e-39
AT1G71100	RADIAL SWELLING 10 (RSW10)	-1.27434	4.75118	180.499	3.77179e-41	2.95113e-39
AT3G09010	Protein kinase superfamily protein	-2.2951	3.95598	180.352	4.05985e-41	3.15988e-39
AT3G17690	cyclic nucleotide gated channel 19 (CNGC19)	-2.99333	1.88146	179.857	5.20847e-41	4.03277e-39
AT5G62770	Protein of unknown function (DUF1645)	-2.13184	3.09551	179.787	5.39285e-41	4.15389e-39
AT4G37900	Protein of unknown function (duplicated DUF1399)	-1.97846	2.45563	179.599	5.92948e-41	4.54369e-39
AT4G26270	phosphofructokinase 3 (PFK3)	-1.96175	4.66107	179.397	6.56201e-41	5.00261e-39
AT4G23290	cysteine-rich RLK (RECEPTOR-like protein kinase) 21 (CRK21)	1.53513	5.6616	179.225	7.15372e-41	5.42588e-39
AT3G28480	Oxoglutarate/iron-dependent oxygenase	-1.16511	5.08734	178.837	8.6964e-41	6.56247e-39
AT3G22235	BEST Arabidopsis thaliana protein match is: pathogen and circadian controlled 1 (TAIR:AT3G22231.1)	-2.60893	5.87351	178.497	1.0317e-40	7.7461e-39
AT3G63380	ATPase E1-E2 type family protein / haloacid dehalogenase-like hydrolase family protein	-2.31491	5.18322	178.018	1.31245e-40	9.80444e-39
AT1G32350	alternative oxidase 1D (AOX1D)	-5.42745	3.65519	177.375	1.81409e-40	1.34841e-38
AT5G23870	Pectinacetylesterase family protein	1.31025	4.11361	177.341	1.84487e-40	1.36447e-38
AT3G03610	ELMO/CED-12 family protein	-1.29539	3.83347	177.06	2.12525e-40	1.56405e-38
AT4G17500	ethylene responsive element binding factor 1 (ERF-1)	-2.55251	5.04351	176.688	2.56151e-40	1.87584e-38
AT2G35980	YELLOW-LEAF-SPECIFIC GENE 9 (YLS9)	-7.13507	4.62158	176.115	3.41726e-40	2.49025e-38
AT1G10340	Ankyrin repeat family protein	-2.47881	3.61417	175.645	4.32864e-40	3.139e-38
AT1G67070	DARK INDUCIBLE 9 (DIN9)	-2.84186	3.15243	175.118	5.64345e-40	4.03609e-38
AT4G26070	MAP kinase/ ERK kinase 1 (MEK1)	-1.02637	5.10235	175.116	5.64716e-40	4.03609e-38
AT5G46350	WRKY DNA-binding protein 8 (WRKY8)	-3.33296	2.6478	175.135	5.59477e-40	4.03609e-38
AT4G01700	Chitinase family protein	-1.73035	3.26191	173.617	1.20005e-39	8.53584e-38
AT4G00700	C2 calcium/lipid-binding plant phosphoribosyltransferase family protein	-3.74196	3.82184	172.28	2.35105e-39	1.66432e-37
AT5G03240	polyubiquitin 3 (UBQ3)	-1.38085	8.19835	171.858	2.90619e-39	2.04755e-37
AT4G39670	Glycolipid transfer protein (GLTP) family protein	-4.20376	3.34891	171.736	3.09091e-39	2.16742e-37
AT1G05570	callose synthase 1 (CALS1)	-1.28562	6.15696	170.613	5.4356e-39	3.7584e-37
AT1G67520	lectin protein kinase family protein	-2.28322	2.37339	170.483	5.80262e-39	3.98722e-37
AT5G54500	flavodoxin-like quinone reductase 1 (FQR1)	-1.10121	6.59576	170.477	5.82017e-39	3.98722e-37
AT1G74360	Leucine-rich repeat protein kinase family protein	-2.61255	4.22182	170.335	6.25205e-39	4.26344e-37
AT1G11310	MILDEW RESISTANCE LOCUS O 2 (MLO2)	-1.17691	7.26596	169.745	8.41309e-39	5.71091e-37
AT5G15870	glycosyl hydrolase family 81 protein	-1.96838	4.93668	169.571	9.1787e-39	6.2023e-37
AT4G23230	cysteine-rich RLK (RECEPTOR-like protein kinase) 15 (CRK15)	-1.98347	3.37153	169.545	9.29958e-39	6.25555e-37
AT3G55240	FUNCTIONS IN: molecular_function unknown	1.6166	4.75218	169.242	1.08315e-38	7.25323e-37
AT4G10500	2-oxoglutarate (2OG) and Fe(II)-dependent oxygenase superfamily protein	-4.15699	4.47745	169.233	1.08816e-38	7.25405e-37
AT1G26130	ATPase E1-E2 type family protein / haloacid dehalogenase-like hydrolase family protein	-1.37073	5.42588	168.964	1.24549e-38	8.26584e-37
AT2G18690	unknown protein	-3.58922	6.08891	167.974	2.05e-38	1.35446e-36
AT3G25882	NIM1-interacting 2 (NIMIN-2)	-2.62201	3.57866	167.769	2.27208e-38	1.49454e-36
AT3G17700	cyclic nucleotide-binding transporter 1 (CNBT1)	-1.18259	5.15111	167.606	2.46654e-38	1.61531e-36
AT1G10040	alpha/beta-Hydrolases superfamily protein	-2.12533	2.07006	167.039	3.28009e-38	2.13868e-36
AT1G21310	extensin 3 (EXT3)	-3.25358	6.83935	166.638	4.01412e-38	2.60584e-36
AT1G18890	calcium-dependent protein kinase 1 (CDPK1)	-1.24584	5.16828	166.251	4.875e-38	3.15094e-36
AT3G15536	0	-3.83486	3.25847	166.168	5.08341e-38	3.26741e-36
AT4G01610	Cysteine proteinases superfamily protein	-1.05988	6.4102	166.162	5.09914e-38	3.26741e-36
AT1G05000	Phosphotyrosine protein phosphatases superfamily protein	-2.2893	2.49702	165.851	5.96225e-38	3.80407e-36
AT1G76070	unknown protein	-1.75641	2.41609	165.298	7.87604e-38	5.00364e-36
AT2G29990	alternative NAD(P)H dehydrogenase 2 (NDA2)	-1.39329	4.64763	163.59	1.85916e-37	1.17111e-35
AT5G25930	Protein kinase family protein with leucine-rich repeat domain	-2.18647	4.92453	163.182	2.28269e-37	1.43184e-35
AT3G54960	PDI-like 1-3 (PDIL1-3)	-1.12322	5.50106	162.294	3.56874e-37	2.22911e-35
AT5G43780	APS4	-1.54944	5.05865	162.124	3.88719e-37	2.41787e-35
AT1G69720	heme oxygenase 3 (HO3)	-1.98216	3.65572	161.744	4.70471e-37	2.91418e-35
AT4G18250	receptor serine/threonine kinase, putative	-2.73046	3.80787	161.317	5.83228e-37	3.59762e-35
AT1G15790	unknown protein	-2.23861	3.45508	160.958	6.98848e-37	4.293e-35
AT1G30420	multidrug resistance-associated protein 12 (MRP12)	-1.63151	4.82155	160.838	7.4235e-37	4.54147e-35
AT4G28490	HAESA (HAE)	-1.7914	5.22848	160.527	8.67775e-37	5.28703e-35
AT3G57460	catalytics	-2.75031	3.27433	160.373	9.38042e-37	5.69181e-35
AT5G52760	Copper transport protein family	-2.97145	4.37991	160.355	9.46195e-37	5.71794e-35
AT3G11010	receptor like protein 34 (RLP34)	-2.41829	6.53584	160.055	1.10079e-36	6.62527e-35
AT5G08240	unknown protein	-3.04648	2.76802	159.949	1.16108e-36	6.95994e-35
AT3G26840	Esterase/lipase/thioesterase family protein	-1.50749	4.62128	158.914	1.95373e-36	1.16177e-34
AT1G57630	Toll-Interleukin-Resistance (TIR) domain family protein	-3.27342	3.71427	158.657	2.22384e-36	1.31711e-34
AT2G43570	chitinase, putative (CHI)	-4.69731	6.56705	158.498	2.40902e-36	1.42113e-34
AT5G35735	Auxin-responsive family protein	-1.85429	6.78003	157.508	3.96331e-36	2.31963e-34
AT4G23210	cysteine-rich RLK (RECEPTOR-like protein kinase) 13 (CRK13)	-2.83966	2.42461	157.242	4.53229e-36	2.64223e-34
AT3G20510	Transmembrane proteins 14C	-1.47949	3.95021	156.861	5.48927e-36	3.18763e-34
AT1G08920	ERD (early response to dehydration) six-like 1 (ESL1)	-1.76064	4.31017	156.849	5.52298e-36	3.19473e-34
AT1G71140	MATE efflux family protein	-1.65085	3.53691	156.49	6.61701e-36	3.81273e-34
AT1G24150	formin homologue 4 (FH4)	-1.85246	4.59213	156.037	8.30964e-36	4.76954e-34
AT5G43910	pfkB-like carbohydrate kinase family protein	-1.71359	3.52425	155.796	9.37962e-36	5.36298e-34
AT3G47480	Calcium-binding EF-hand family protein	-2.55009	4.8908	155.145	1.30156e-35	7.38513e-34
AT3G26440	Protein of unknown function (DUF707)	-2.15904	3.80253	154.806	1.54346e-35	8.72438e-34
AT4G24690	ubiquitin-associated (UBA)/TS-N domain-containing protein / octicosapeptide/Phox/Bemp1 (PB1) domain-containing protein	-1.08763	8.00129	154.399	1.89513e-35	1.06716e-33
AT2G47130	NAD(P)-binding Rossmann-fold superfamily protein	-2.7179	4.12494	154.368	1.92427e-35	1.07948e-33
AT5G06320	NDR1/HIN1-like 3 (NHL3)	-1.97675	6.78613	154.28	2.01183e-35	1.12435e-33
AT4G18253	0	-2.12606	4.5739	153.956	2.36805e-35	1.31848e-33
AT2G31880	SUPPRESSOR OF BIR1 1 (SOBIR1)	-1.81983	7.20063	153.863	2.48066e-35	1.37603e-33
AT1G21390	embryo defective 2170 (emb2170)	-2.47859	2.98676	153.779	2.58774e-35	1.43009e-33
AT5G55560	Protein kinase superfamily protein	-2.12661	2.12769	153.447	3.05929e-35	1.68442e-33
AT3G57260	beta-1,3-glucanase 2 (BGL2)	-3.93671	8.0537	153.421	3.09916e-35	1.70008e-33
AT5G59820	RESPONSIVE TO HIGH LIGHT 41 (RHL41)	-2.97287	4.53111	153.059	3.71912e-35	2.03267e-33
AT4G10860	unknown protein	-8.19805	3.6499	152.252	5.58083e-35	3.039e-33
AT4G23310	cysteine-rich RLK (RECEPTOR-like protein kinase) 23 (CRK23)	-3.43749	2.77618	151.915	6.61149e-35	3.58709e-33
AT3G09270	glutathione S-transferase TAU 8 (GSTU8)	-3.38009	3.88572	151.856	6.81336e-35	3.68318e-33
AT4G23470	PLAC8 family protein	-1.01332	6.83479	151.368	8.70963e-35	4.69121e-33
AT5G42440	Protein kinase superfamily protein	-1.53536	2.81105	151.271	9.14627e-35	4.90861e-33
AT3G11840	plant U-box 24 (PUB24)	-1.8643	3.75644	151.203	9.46393e-35	5.06082e-33
AT3G13950	unknown protein	-3.9111	4.05857	151.152	9.70851e-35	5.173e-33
AT2G04495	unknown protein	-2.767	2.81315	150.868	1.12031e-34	5.94807e-33
AT1G14370	protein kinase 2A (APK2A)	-1.65574	4.44659	150.489	1.35573e-34	7.14689e-33
AT4G23190	cysteine-rich RLK (RECEPTOR-like protein kinase) 11 (CRK11)	-2.03761	4.62721	150.379	1.4328e-34	7.52649e-33
AT2G04450	nudix hydrolase homolog 6 (NUDT6)	-2.40597	3.9717	150.15	1.60729e-34	8.38383e-33
AT1G13750	Purple acid phosphatases superfamily protein	-1.55125	4.66281	150.08	1.66521e-34	8.6556e-33
AT5G26920	Cam-binding protein 60-like G (CBP60G)	-2.22935	6.08489	149.517	2.21095e-34	1.14523e-32
AT5G64810	WRKY DNA-binding protein 51 (WRKY51)	-3.70097	2.65707	149.092	2.73762e-34	1.41311e-32
AT5G24210	alpha/beta-Hydrolases superfamily protein	-1.23084	7.44584	149.082	2.75149e-34	1.41535e-32
AT5G50200	WOUND-RESPONSIVE 3 (WR3)	-1.63753	4.30614	148.89	3.03155e-34	1.55403e-32
AT2G01540	Calcium-dependent lipid-binding (CaLB domain) family protein	-1.55814	3.57234	148.557	3.58348e-34	1.83065e-32
AT2G23680	Cold acclimation protein WCOR413 family	-1.64352	3.67939	148.391	3.8954e-34	1.98319e-32
AT5G53110	RING/U-box superfamily protein	-3.07107	1.7363	146.867	8.39082e-34	4.25727e-32
AT5G46230	Protein of unknown function, DUF538	-1.98171	3.23381	145.851	1.39955e-33	7.07678e-32
AT1G34750	Protein phosphatase 2C family protein	-1.54822	4.49001	145.563	1.61742e-33	8.15068e-32
AT2G21850	Cysteine/Histidine-rich C1 domain family protein	-2.02705	2.42782	145.432	1.72828e-33	8.67994e-32
AT5G05190	Protein of unknown function (DUF3133)	-1.9561	4.09516	145.361	1.7912e-33	8.96564e-32
AT2G45760	BON association protein 2 (BAP2)	-5.39872	1.93041	145.276	1.86914e-33	9.32438e-32
AT1G77510	PDI-like 1-2 (PDIL1-2)	-1.32374	6.44774	144.934	2.21992e-33	1.10373e-31
AT1G68710	ATPase E1-E2 type family protein / haloacid dehalogenase-like hydrolase family protein	-1.05937	4.46892	144.729	2.4616e-33	1.21575e-31
AT4G37990	elicitor-activated gene 3-2 (ELI3-2)	-2.00896	3.56084	144.585	2.64654e-33	1.30276e-31
AT2G23170	GH3.3	-3.15532	3.6099	144.29	3.07065e-33	1.50655e-31
AT1G22280	phytochrome-associated protein phosphatase type 2C (PAPP2C)	-1.2097	5.70363	144.247	3.13707e-33	1.53407e-31
AT2G32160	S-adenosyl-L-methionine-dependent methyltransferases superfamily protein	-1.53529	6.04055	144.2	3.21343e-33	1.56626e-31
AT3G55470	Calcium-dependent lipid-binding (CaLB domain) family protein	-1.76184	3.76031	143.95	3.6431e-33	1.76988e-31
AT4G11890	Protein kinase superfamily protein	-2.37351	5.47584	143.78	3.96912e-33	1.92199e-31
AT1G52200	PLAC8 family protein	-2.00778	4.27125	143.67	4.19498e-33	2.02476e-31
AT1G07000	exocyst subunit exo70 family protein B2 (EXO70B2)	-1.64783	5.2351	143.659	4.21795e-33	2.02926e-31
AT4G22305	alpha/beta-Hydrolases superfamily protein	-1.10329	3.9643	143.26	5.15576e-33	2.46449e-31
AT5G51570	SPFH/Band 7/PHB domain-containing membrane-associated protein family	-1.13184	4.56579	142.837	6.37998e-33	3.0399e-31
AT3G25020	receptor like protein 42 (RLP42)	-1.85751	4.68004	142.264	8.5163e-33	4.04483e-31
AT5G08380	alpha-galactosidase 1 (AGAL1)	-1.03826	5.14797	142.123	9.1408e-33	4.32762e-31
AT3G44720	arogenate dehydratase 4 (ADT4)	-1.32881	5.47511	141.99	9.77532e-33	4.61333e-31
AT1G09740	Adenine nucleotide alpha hydrolases-like superfamily protein	-1.15236	3.65544	141.755	1.10035e-32	5.17654e-31
AT2G28400	Protein of unknown function, DUF584	-2.16118	2.97536	141.639	1.16632e-32	5.46957e-31
AT1G66090	Disease resistance protein (TIR-NBS class)	-2.76862	5.42341	141.421	1.30138e-32	6.08374e-31
AT5G24200	alpha/beta-Hydrolases superfamily protein	-3.8927	4.59741	141.248	1.42002e-32	6.61754e-31
AT1G65610	KORRIGAN 2 (KOR2)	-4.30675	2.27811	141.162	1.48308e-32	6.88981e-31
AT1G61370	S-locus lectin protein kinase family protein	-1.45817	2.59501	141.104	1.5272e-32	7.07268e-31
AT4G23220	cysteine-rich RLK (RECEPTOR-like protein kinase) 14 (CRK14)	-2.31639	4.8538	141.043	1.57464e-32	7.26975e-31
AT2G18660	plant natriuretic peptide A (PNP-A)	-3.18229	4.98319	140.909	1.68446e-32	7.75271e-31
AT1G02450	NIM1-interacting 1 (NIMIN1)	-2.82525	2.40154	140.758	1.81785e-32	8.34078e-31
AT5G47070	Protein kinase superfamily protein	-1.22494	4.74615	140.628	1.94078e-32	8.87744e-31
AT1G79450	ALA-interacting subunit 5 (ALIS5)	-2.72533	1.83673	140.453	2.1187e-32	9.66151e-31
AT3G26220	cytochrome P450, family 71, subfamily B, polypeptide 3 (CYP71B3)	-1.97483	3.88625	140.374	2.20488e-32	1.00238e-30
AT1G77810	Galactosyltransferase family protein	-1.65794	4.20896	139.693	3.1071e-32	1.40823e-30
AT1G35710	Protein kinase family protein with leucine-rich repeat domain	-2.04497	8.42541	139.433	3.5422e-32	1.60056e-30
AT5G26690	Heavy metal transport/detoxification superfamily protein	-3.23253	2.05998	139.362	3.66976e-32	1.65317e-30
AT3G24900	receptor like protein 39 (RLP39)	-3.08687	2.05002	139.267	3.84957e-32	1.72893e-30
AT3G01490	Protein kinase superfamily protein	1.16346	4.55702	139.231	3.92169e-32	1.75602e-30
AT5G25770	alpha/beta-Hydrolases superfamily protein	-1.28494	3.13188	139.208	3.96691e-32	1.77093e-30
AT4G37800	xyloglucan endotransglucosylase/hydrolase 7 (XTH7)	1.15648	6.92155	139.004	4.39479e-32	1.95607e-30
AT1G15670	Galactose oxidase/kelch repeat superfamily protein	-1.7179	3.69282	138.603	5.37809e-32	2.38659e-30
AT3G18830	polyol/monosaccharide transporter 5 (PMT5)	-1.1549	6.22424	138.491	5.69095e-32	2.51791e-30
AT1G74020	strictosidine synthase 2 (SS2)	-1.4957	4.09441	138.267	6.37082e-32	2.81034e-30
AT3G48090	enhanced disease susceptibility 1 (EDS1)	-1.32545	5.867	137.846	7.87355e-32	3.44259e-30
AT5G40780	lysine histidine transporter 1 (LHT1)	-1.72225	5.36226	137.361	1.0053e-31	4.38264e-30
AT2G30140	UDP-Glycosyltransferase superfamily protein	-1.49338	5.75565	137.094	1.14984e-31	4.99811e-30
AT3G55840	Hs1pro-1 protein	-2.38698	2.02293	136.886	1.2772e-31	5.53554e-30
AT5G12930	unknown protein	-1.67239	3.33172	136.859	1.29489e-31	5.59588e-30
AT1G09932	Phosphoglycerate mutase family protein	-2.36068	4.43247	136.759	1.36149e-31	5.86665e-30
AT3G26500	plant intracellular ras group-related LRR 2 (PIRL2)	-2.52095	3.33405	136.556	1.50771e-31	6.47794e-30
AT5G45110	NPR1-like protein 3 (NPR3)	-1.35678	5.67944	136.517	1.53802e-31	6.58912e-30
AT4G08850	Leucine-rich repeat receptor-like protein kinase family protein	-1.31957	7.55754	136.252	1.75707e-31	7.50594e-30
AT5G03610	GDSL-like Lipase/Acylhydrolase superfamily protein	-1.73312	4.66411	136.204	1.80084e-31	7.67086e-30
AT1G77500	Protein of unknown function (DUF630 and DUF632)	-1.22626	4.31718	136.198	1.80616e-31	7.67155e-30
AT5G48380	BAK1-interacting receptor-like kinase 1 (BIR1)	-1.40863	6.73828	135.986	2.00905e-31	8.50899e-30
AT5G49520	WRKY DNA-binding protein 48 (WRKY48)	-3.12155	2.61251	135.845	2.15695e-31	9.10942e-30
AT4G23885	unknown protein	-1.10684	3.26745	135.788	2.22036e-31	9.35068e-30
AT1G72700	ATPase E1-E2 type family protein / haloacid dehalogenase-like hydrolase family protein	-1.10329	5.18188	135.586	2.45756e-31	1.03204e-29
AT1G14870	PLANT CADMIUM RESISTANCE 2 (PCR2)	-3.2011	3.73238	135.387	2.7171e-31	1.13782e-29
AT1G30755	Protein of unknown function (DUF668)	-1.77932	4.27415	133.84	5.92094e-31	2.46557e-29
AT1G67980	caffeoyl-CoA 3-O-methyltransferase (CCOAMT)	-4.57293	1.83302	133.564	6.80449e-31	2.82557e-29
AT3G06420	autophagy 8h (ATG8H)	-1.35247	2.94901	133.177	8.26847e-31	3.42393e-29
AT1G66880	Protein kinase superfamily protein	-2.00955	6.19887	132.669	1.06792e-30	4.39768e-29
AT3G04060	NAC domain containing protein 46 (NAC046)	-2.60536	2.39756	132.469	1.18112e-30	4.85043e-29
AT3G06770	Pectin lyase-like superfamily protein	1.16937	4.80102	132.265	1.30912e-30	5.36125e-29
AT1G65500	unknown protein	-2.65422	2.90134	132.252	1.31803e-30	5.38294e-29
AT3G46090	ZAT7	-2.83431	3.65722	130.817	2.71492e-30	1.09674e-28
AT1G50740	Transmembrane proteins 14C	-1.67103	3.98272	130.34	3.45306e-30	1.39114e-28
AT5G45380	DEGRADATION OF UREA 3 (DUR3)	-2.07973	4.47447	130.22	3.66849e-30	1.47394e-28
AT3G46370	Leucine-rich repeat protein kinase family protein	1.99782	4.06896	129.357	5.66421e-30	2.26355e-28
AT5G02100	UNFERTILIZED EMBRYO SAC 18 (UNE18)	-1.16487	3.74979	129.071	6.54319e-30	2.60781e-28
AT2G34810	FAD-binding Berberine family protein	-1.68301	4.5385	128.788	7.54736e-30	2.99198e-28
AT1G17745	3-phosphoglycerate dehydrogenase (PGDH)	-1.53353	5.50622	128.775	7.59692e-30	3.00361e-28
AT5G13080	WRKY DNA-binding protein 75 (WRKY75)	-4.70942	2.86911	128.624	8.19798e-30	3.23266e-28
AT2G28890	poltergeist like 4 (PLL4)	-1.2304	5.35244	128.553	8.49292e-30	3.3401e-28
AT5G48540	receptor-like protein kinase-related family protein	-1.77491	4.97362	128.228	1.00039e-29	3.92394e-28
AT1G70530	cysteine-rich RLK (RECEPTOR-like protein kinase) 3 (CRK3)	-1.10624	5.37261	128.182	1.02391e-29	4.00565e-28
AT5G47330	alpha/beta-Hydrolases superfamily protein	2.90048	3.73744	128.11	1.06172e-29	4.14266e-28
AT1G72120	Major facilitator superfamily protein	-2.41693	2.24402	127.723	1.29023e-29	5.02108e-28
AT1G06620	2-oxoglutarate (2OG) and Fe(II)-dependent oxygenase superfamily protein	-2.58903	2.3374	127.49	1.45153e-29	5.61938e-28
AT2G32140	transmembrane receptors	-3.00815	2.54394	127.287	1.60777e-29	6.19198e-28
AT2G40095	Alpha/beta hydrolase related protein	-1.97938	3.49212	127.288	1.60685e-29	6.19198e-28
AT2G29110	glutamate receptor 2.8 (GLR2.8)	-3.18917	1.98971	127.15	1.72235e-29	6.61616e-28
AT3G52430	PHYTOALEXIN DEFICIENT 4 (PAD4)	-1.62899	5.58425	127.031	1.8285e-29	7.0058e-28
AT3G07195	RPM1-interacting protein 4 (RIN4) family protein	-2.19595	3.06387	126.962	1.89346e-29	7.23604e-28
AT4G23010	UDP-galactose transporter 2 (UTR2)	-1.1578	4.81625	126.583	2.29241e-29	8.71583e-28
AT5G25440	Protein kinase superfamily protein	-1.55016	4.59508	126.51	2.37759e-29	9.01663e-28
AT2G01650	plant UBX domain-containing protein 2 (PUX2)	-1.19367	4.79529	126.229	2.74028e-29	1.03656e-27
AT2G25440	receptor like protein 20 (RLP20)	-4.02651	2.64021	126.099	2.92473e-29	1.10353e-27
AT5G07440	glutamate dehydrogenase 2 (GDH2)	-1.43798	6.00386	125.994	3.08366e-29	1.16055e-27
AT5G39670	Calcium-binding EF-hand family protein	-2.80315	2.86455	125.949	3.15414e-29	1.18408e-27
AT2G46270	G-box binding factor 3 (GBF3)	-2.30572	3.00578	125.909	3.21861e-29	1.20524e-27
AT1G61420	S-locus lectin protein kinase family protein	-1.91612	2.17246	125.287	4.40388e-29	1.64493e-27
AT1G04980	PDI-like 2-2 (PDIL2-2)	-1.38396	4.09712	124.961	5.19166e-29	1.93431e-27
AT3G09490	Tetratricopeptide repeat (TPR)-like superfamily protein	-2.02615	2.07048	124.808	5.60576e-29	2.07818e-27
AT5G42010	Transducin/WD40 repeat-like superfamily protein	-1.84597	2.65069	124.743	5.79403e-29	2.14264e-27
AT4G23170	EP1	-1.84124	5.5964	124.644	6.08953e-29	2.24633e-27
AT2G14560	LATE UPREGULATED IN RESPONSE TO HYALOPERONOSPORA PARASITICA (LURP1)	-2.57346	7.87689	124.132	7.8823e-29	2.89329e-27
AT1G08940	Phosphoglycerate mutase family protein	-2.12826	2.89005	124.093	8.0404e-29	2.94406e-27
AT4G23320	cysteine-rich RLK (RECEPTOR-like protein kinase) 24 (CRK24)	-2.85412	2.44212	123.943	8.67096e-29	3.16714e-27
AT5G20230	blue-copper-binding protein (BCB)	-2.25109	6.82775	123.664	9.9811e-29	3.63674e-27
AT3G01650	RING domain ligase1 (RGLG1)	-1.08637	4.05901	123.503	1.08211e-28	3.93318e-27
AT3G01970	WRKY DNA-binding protein 45 (WRKY45)	-3.13167	2.9608	123.331	1.1801e-28	4.27888e-27
AT2G04070	MATE efflux family protein	-2.72216	2.17032	122.641	1.67092e-28	6.04376e-27
AT3G13910	Protein of unknown function (DUF3511)	-1.58611	3.47616	122.593	1.71225e-28	6.17822e-27
AT1G77370	Glutaredoxin family protein	-1.15722	4.53758	122.517	1.77877e-28	6.40271e-27
AT2G13810	AGD2-like defense response protein 1 (ALD1)	-4.17211	4.00208	122.075	2.22303e-28	7.9825e-27
AT1G02230	NAC domain containing protein 4 (NAC004)	-2.32154	1.56881	121.27	3.33572e-28	1.19491e-26
AT5G58940	calmodulin-binding receptor-like cytoplasmic kinase 1 (CRCK1)	-1.71888	3.59699	121.085	3.66154e-28	1.30847e-26
AT2G30250	WRKY DNA-binding protein 25 (WRKY25)	-1.35321	5.32791	120.583	4.71555e-28	1.68109e-26
AT5G46520	Disease resistance protein (TIR-NBS-LRR class) family	-1.70337	3.43838	119.69	7.39639e-28	2.62422e-26
AT5G06750	Protein phosphatase 2C family protein	-1.24714	3.72896	119.06	1.01625e-27	3.59705e-26
AT4G23215	pseudogene of cysteine-rich RECEPTOR-like kinase	-2.78508	2.34282	118.883	1.11097e-27	3.92296e-26
AT5G05460	Glycosyl hydrolase family 85	-1.38941	4.36357	118.001	1.73308e-27	6.09077e-26
AT1G23840	unknown protein	-2.02667	2.89593	117.635	2.0841e-27	7.30711e-26
AT5G08790	ATAF2	-1.41589	6.35476	117.208	2.58547e-27	9.04366e-26
AT4G26990	unknown protein	-1.79679	2.86591	117.143	2.67045e-27	9.319e-26
AT2G38290	ammonium transporter 2 (AMT2)	-1.0025	5.43193	116.918	2.99124e-27	1.0414e-25
AT5G66910	Disease resistance protein (CC-NBS-LRR class) family	-1.01422	4.53866	116.832	3.12457e-27	1.08275e-25
AT4G34180	Cyclase family protein	-1.01935	6.1997	116.56	3.58388e-27	1.23902e-25
AT1G17600	Disease resistance protein (TIR-NBS-LRR class) family	-1.28153	3.0225	115.83	5.17877e-27	1.78625e-25
AT5G14930	senescence-associated gene 101 (SAG101)	-1.28843	4.72897	115.666	5.62528e-27	1.93577e-25
AT2G29290	NAD(P)-binding Rossmann-fold superfamily protein	1.18713	5.69737	115.498	6.12288e-27	2.10214e-25
AT1G55610	BRI1 like (BRL1)	-1.53236	2.58091	115.262	6.8947e-27	2.36167e-25
AT4G20830	FAD-binding Berberine family protein	-1.80817	5.71918	115.211	7.07697e-27	2.41853e-25
AT2G17220	Protein kinase superfamily protein	-1.08856	5.30286	115.133	7.35992e-27	2.50946e-25
AT3G60110	DNA-binding bromodomain-containing protein	-1.49761	2.67707	115.102	7.4759e-27	2.54318e-25
AT5G41750	Disease resistance protein (TIR-NBS-LRR class) family	-2.49687	6.22625	115.027	7.7615e-27	2.6343e-25
AT3G50260	cooperatively regulated by ethylene and jasmonate 1 (CEJ1)	-3.22951	2.87076	114.727	9.03157e-27	3.05144e-25
AT3G47540	Chitinase family protein	-1.94962	3.97043	114.397	1.06689e-26	3.58022e-25
AT2G44290	Bifunctional inhibitor/lipid-transfer protein/seed storage 2S albumin superfamily protein	-1.87746	5.60956	114.34	1.09794e-26	3.66787e-25
AT5G40240	nodulin MtN21 /EamA-like transporter family protein	-1.42215	3.76432	113.601	1.59387e-26	5.30077e-25
AT5G59220	highly ABA-induced PP2C gene 1 (HAI1)	-4.17301	2.19284	113.573	1.61631e-26	5.36342e-25
AT5G42050	DCD (Development and Cell Death) domain protein	-1.35781	7.98566	113.556	1.63031e-26	5.39781e-25
AT1G19450	Major facilitator superfamily protein	1.11871	7.13292	113.276	1.87721e-26	6.18772e-25
AT1G26690	emp24/gp25L/p24 family/GOLD family protein	-1.01748	3.92374	113.142	2.00851e-26	6.60586e-25
AT2G39050	hydroxyproline-rich glycoprotein family protein	-1.55927	3.52277	113.065	2.08792e-26	6.85188e-25
AT5G01100	O-fucosyltransferase family protein	-2.37716	3.40917	113.016	2.14017e-26	7.00789e-25
AT1G75170	Sec14p-like phosphatidylinositol transfer family protein	-1.3466	4.14988	112.926	2.23982e-26	7.31806e-25
AT1G74670	Gibberellin-regulated family protein	1.59858	6.59455	112.421	2.88962e-26	9.35885e-25
AT4G02380	senescence-associated gene 21 (SAG21)	-1.57091	7.76837	112.409	2.90698e-26	9.3946e-25
AT1G49500	unknown protein	1.07873	5.84541	112.331	3.02439e-26	9.7166e-25
AT2G02390	glutathione S-transferase zeta 1 (GSTZ1)	-1.10859	5.65403	112.315	3.04829e-26	9.76634e-25
AT1G56120	Leucine-rich repeat transmembrane protein kinase	-2.27639	5.24868	112.141	3.32741e-26	1.06377e-24
AT1G02220	NAC domain containing protein 3 (NAC003)	-2.23115	3.79895	111.926	3.7086e-26	1.18309e-24
AT3G56710	sigma factor binding protein 1 (SIB1)	-1.89805	5.69737	111.539	4.50908e-26	1.43538e-24
AT1G13210	autoinhibited Ca2+/ATPase II (ACA.l)	-1.27305	7.16487	111.454	4.70481e-26	1.49448e-24
AT2G18680	unknown protein	-2.75384	2.29337	111.408	4.81625e-26	1.52662e-24
AT3G44350	NAC domain containing protein 61 (NAC061)	-4.65779	1.93018	111.368	4.91411e-26	1.55112e-24
AT4G35110	Arabidopsis phospholipase-like protein (PEARLI 4) family	-1.36612	3.61592	111.36	4.93396e-26	1.55399e-24
AT1G64065	Late embryogenesis abundant (LEA) hydroxyproline-rich glycoprotein family	-2.19761	2.68783	111.169	5.43257e-26	1.70741e-24
AT1G68620	alpha/beta-Hydrolases superfamily protein	-5.40892	4.2404	110.896	6.23697e-26	1.95197e-24
AT2G15480	UDP-glucosyl transferase 73B5 (UGT73B5)	-1.67329	3.57537	110.592	7.26812e-26	2.26991e-24
AT1G51790	Leucine-rich repeat protein kinase family protein	-1.93426	4.03941	110.575	7.33258e-26	2.28524e-24
AT3G48850	phosphate transporter 3	-2.71126	2.63259	110.494	7.63628e-26	2.37492e-24
AT3G47780	ABC2 homolog 6 (ATH6)	-1.82415	3.82217	110.39	8.04746e-26	2.49757e-24
AT4G39030	ENHANCED DISEASE SUSCEPTIBILITY 5 (EDS5)	-2.25284	4.15101	110.281	8.50466e-26	2.63396e-24
AT4G25810	xyloglucan endotransglycosylase 6 (XTR6)	-4.18282	3.49443	110.257	8.60654e-26	2.65998e-24
AT1G58340	ZF14	-3.05865	2.02142	110.211	8.81033e-26	2.71731e-24
AT1G14170	RNA-binding KH domain-containing protein	-1.33516	3.51891	109.98	9.89621e-26	3.03961e-24
AT1G22180	Sec14p-like phosphatidylinositol transfer family protein	-1.54787	3.61797	109.473	1.27843e-25	3.91859e-24
AT1G63840	RING/U-box superfamily protein	-1.72093	3.49424	109.321	1.38019e-25	4.2151e-24
AT5G05730	anthranilate synthase alpha subunit 1 (ASA1)	-1.01607	6.15703	109.32	1.38084e-25	4.2151e-24
AT5G48180	nitrile specifier protein 5 (NSP5)	-1.21596	6.56602	108.89	1.71527e-25	5.22526e-24
AT5G47140	GATA transcription factor 27 (GATA27)	-1.08922	4.58239	108.852	1.74905e-25	5.31725e-24
AT4G04695	calcium-dependent protein kinase 31 (CPK31)	-1.23858	3.82634	108.769	1.82311e-25	5.53109e-24
AT3G54150	S-adenosyl-L-methionine-dependent methyltransferases superfamily protein	-3.11868	3.09009	108.714	1.87479e-25	5.6763e-24
AT2G41835	zinc finger (C2H2 type, AN1-like) family protein	-1.66005	3.19117	108.566	2.0197e-25	6.10262e-24
AT3G22600	Bifunctional inhibitor/lipid-transfer protein/seed storage 2S albumin superfamily protein	-5.72477	5.86401	108.111	2.54168e-25	7.66422e-24
AT3G53230	ATPase, AAA-type, CDC48 protein	-1.25145	4.70714	108.102	2.55232e-25	7.68073e-24
AT2G33110	vesicle-associated membrane protein 723 (VAMP723)	-1.53033	2.48056	107.792	2.98588e-25	8.96729e-24
AT4G27740	Yippee family putative zinc-binding protein	-1.19055	3.97701	107.501	3.45684e-25	1.03399e-23
AT5G13820	telomeric DNA binding protein 1 (TBP1)	-1.43423	2.56329	107.462	3.52571e-25	1.05247e-23
AT4G30290	xyloglucan endotransglucosylase/hydrolase 19 (XTH19)	3.09546	2.41216	107.121	4.18744e-25	1.24501e-23
AT1G33720	cytochrome P450, family 76, subfamily C, polypeptide 6 (CYP76C6)	-1.69139	4.29685	107.115	4.20048e-25	1.24639e-23
AT1G03210	Phenazine biosynthesis PhzC/PhzF protein	-1.07834	4.18497	106.514	5.68884e-25	1.68132e-23
AT3G25510	disease resistance protein (TIR-NBS-LRR class), putative	-1.99556	2.49373	106.272	6.42848e-25	1.88865e-23
AT3G48640	unknown protein	-2.16275	2.38265	106.098	7.01632e-25	2.05729e-23
AT4G14365	XB3 ortholog 4 in Arabidopsis thaliana (XBAT34)	-2.20616	6.41642	105.825	8.05625e-25	2.35756e-23
AT4G37640	calcium ATPase 2 (ACA2)	-1.20274	6.18219	105.51	9.44417e-25	2.7475e-23
AT2G19190	FLG22-induced receptor-like kinase 1 (FRK1)	-4.03075	4.45218	105.476	9.60756e-25	2.78413e-23
AT5G51630	Disease resistance protein (TIR-NBS-LRR class) family	-1.2582	3.68024	105.436	9.80377e-25	2.83343e-23
AT3G03855	expressed protein, similar to GB:AAC72977 (Arabidopsis thaliana)	-1.2689	3.05763	105.075	1.17577e-24	3.37762e-23
AT4G27860	vacuolar iron transporter (VIT) family protein	-1.58181	3.24782	105.073	1.17692e-24	3.37762e-23
AT1G02920	glutathione S-transferase 7 (GSTF7)	-2.28864	7.30605	104.818	1.33898e-24	3.83533e-23
AT2G05630	ATG8D	-1.01833	3.42042	104.46	1.60378e-24	4.57615e-23
AT1G21250	cell wall-associated kinase (WAK1)	-1.61428	8.33099	104.372	1.6768e-24	4.76411e-23
AT3G03640	beta glucosidase 25 (BGLU25)	-1.59507	4.84899	104.371	1.67733e-24	4.76411e-23
AT3G11402	Cysteine/Histidine-rich C1 domain family protein	-2.10268	2.36653	104.369	1.67926e-24	4.76411e-23
AT3G09520	exocyst subunit exo70 family protein H4 (EXO70H4)	-1.87781	2.60728	103.77	2.27227e-24	6.42198e-23
AT1G01560	MAP kinase 11 (MPK11)	-2.83807	4.2035	103.529	2.56561e-24	7.22354e-23
AT5G17760	P-loop containing nucleoside triphosphate hydrolases superfamily protein	-1.94907	4.86881	103.53	2.56493e-24	7.22354e-23
AT5G54860	Major facilitator superfamily protein	-1.26215	4.50403	103.166	3.08275e-24	8.63055e-23
AT5G60900	receptor-like protein kinase 1 (RLK1)	-2.22735	5.58127	103.108	3.17311e-24	8.86681e-23
AT5G53590	SAUR-like auxin-responsive protein family	-1.43158	2.97912	102.785	3.73476e-24	1.03777e-22
AT1G24140	Matrixin family protein	-2.24302	3.913	102.692	3.91608e-24	1.08613e-22
AT4G19660	NPR1-like protein 4 (NPR4)	-1.05618	5.07544	102.352	4.64718e-24	1.28411e-22
AT1G09970	LRR XI-23	-1.0976	7.40666	102.198	5.02342e-24	1.38293e-22
AT5G23660	homolog of Medicago truncatula MTN3 (MTN3)	-1.12736	4.74653	102.087	5.3144e-24	1.46033e-22
AT1G69490	NAC-like, activated by AP3/PI (NAP)	-1.46224	4.54263	101.852	5.98328e-24	1.6411e-22
AT2G13790	somatic embryogenesis receptor-like kinase 4 (SERK4)	-1.27197	6.00322	101.81	6.11102e-24	1.67305e-22
AT2G23320	WRKY DNA-binding protein 15 (WRKY15)	-1.17064	5.88409	101.435	7.38615e-24	2.01473e-22
AT3G61890	homeobox 12 (HB-12)	-1.22372	3.63833	101.284	7.97041e-24	2.17011e-22
AT3G19010	2-oxoglutarate (2OG) and Fe(II)-dependent oxygenase superfamily protein	-1.41428	6.96935	101.151	8.52152e-24	2.3117e-22
AT1G28190	unknown protein	-1.75392	3.555	101.013	9.13706e-24	2.47416e-22
AT5G22570	WRKY DNA-binding protein 38 (WRKY38)	-3.25616	2.25665	100.901	9.66927e-24	2.61351e-22
AT1G76650	calmodulin-like 38 (CML38)	-2.83896	3.9876	100.371	1.26341e-23	3.40868e-22
AT4G14610	pseudogene, disease resistance protein (CC-NBS-LRR class), putative, domain signature CC-NBS-LRR exists, suggestive of a disease resistance protein.	-1.83752	3.38721	100.361	1.27021e-23	3.41465e-22
AT4G14746	CONTAINS InterPro DOMAIN/s: EGF-like (InterPro:IPR006210)	-1.59469	3.22682	99.7771	1.70554e-23	4.56017e-22
AT3G23120	receptor like protein 38 (RLP38)	-2.56606	4.68378	99.7678	1.71353e-23	4.5733e-22
AT4G21380	receptor kinase 3 (RK3)	-1.70398	5.63497	99.5966	1.86825e-23	4.9773e-22
AT1G72130	Major facilitator superfamily protein	1.39081	4.69054	99.3515	2.11437e-23	5.62294e-22
AT2G02010	glutamate decarboxylase 4 (GAD4)	-2.24339	3.29286	99.2882	2.18303e-23	5.79516e-22
AT2G37710	receptor lectin kinase (RLK)	-1.41149	7.26041	99.2675	2.20603e-23	5.84578e-22
AT2G20142	Toll-Interleukin-Resistance (TIR) domain family protein	-2.14757	3.63443	99.2431	2.23337e-23	5.90771e-22
AT2G33580	Protein kinase superfamily protein	-1.86405	4.50427	99.2147	2.26559e-23	5.98229e-22
AT3G20250	pumilio 5 (PUM5)	-1.24217	5.17166	99.1679	2.31974e-23	6.1036e-22
AT3G13080	multidrug resistance-associated protein 3 (MRP3)	-1.30288	7.21182	99.1039	2.39593e-23	6.28181e-22
AT5G26170	WRKY DNA-binding protein 50 (WRKY50)	-1.87514	2.719	99.106	2.39339e-23	6.28181e-22
AT3G20300	Protein of unknown function (DUF3537)	1.04323	4.30769	99.0905	2.41221e-23	6.31336e-22
AT2G28110	FRAGILE FIBER 8 (FRA8)	-2.03779	1.83773	98.74	2.87922e-23	7.50921e-22
AT5G57480	P-loop containing nucleoside triphosphate hydrolases superfamily protein	-3.27792	2.63086	98.5281	3.20448e-23	8.32828e-22
AT4G33920	Protein phosphatase 2C family protein	-1.62473	6.0116	98.4187	3.38653e-23	8.78607e-22
AT1G77890	DNA-directed RNA polymerase II protein	-1.09042	3.52127	98.3613	3.48606e-23	9.02853e-22
AT3G24503	aldehyde dehydrogenase 2C4 (ALDH2C4)	-1.06604	7.2225	98.3005	3.59473e-23	9.29379e-22
AT3G08970	ATERDJ3A	-2.04191	2.68475	97.7217	4.81513e-23	1.2363e-21
AT4G00955	FUNCTIONS IN: molecular_function unknown	-1.74284	2.9371	97.7143	4.83309e-23	1.23877e-21
AT2G14620	xyloglucan endotransglucosylase/hydrolase 10 (XTH10)	-3.65825	2.56693	97.5091	5.36082e-23	1.37167e-21
AT1G60730	NAD(P)-linked oxidoreductase superfamily protein	-1.4314	5.268	97.5033	5.37662e-23	1.37335e-21
AT2G46430	cyclic nucleotide gated channel 3 (CNGC3)	-1.78698	5.55254	97.3775	5.7294e-23	1.46095e-21
AT4G31800	WRKY DNA-binding protein 18 (WRKY18)	-1.84347	5.23837	97.1827	6.32158e-23	1.60644e-21
AT4G01010	cyclic nucleotide-gated channel 13 (CNGC13)	-1.44857	3.94704	97.1306	6.49012e-23	1.64645e-21
AT1G21370	unknown protein	-1.00486	4.0051	96.9402	7.14544e-23	1.80653e-21
AT1G10410	Protein of unknown function (DUF1336)	-1.01562	5.20148	96.7868	7.72105e-23	1.94544e-21
AT2G19710	Regulator of Vps4 activity in the MVB pathway protein	-1.13735	4.58481	96.6829	8.13677e-23	2.04672e-21
AT5G01850	Protein kinase superfamily protein	-1.43965	3.75927	95.6515	1.36994e-22	3.40562e-21
AT1G04250	AUXIN RESISTANT 3 (AXR3)	1.39275	4.2959	95.3282	1.613e-22	4.00315e-21
AT1G76980	BEST Arabidopsis thaliana protein match is: embryo defective 2170 (TAIR:AT1G21390.1)	-1.82314	3.23134	95.1116	1.79945e-22	4.45844e-21
AT5G25260	SPFH/Band 7/PHB domain-containing membrane-associated protein family	-3.4629	3.57647	94.9862	1.9172e-22	4.73439e-21
AT1G16420	metacaspase 8 (MC8)	-2.77754	2.30845	94.9284	1.97393e-22	4.86641e-21
AT1G65845	unknown protein	-1.44215	3.58539	94.3737	2.61242e-22	6.41834e-21
AT5G20830	sucrose synthase 1 (SUS1)	-1.64591	5.69774	94.3707	2.61638e-22	6.41834e-21
AT1G34420	leucine-rich repeat transmembrane protein kinase family protein	-1.94754	3.38881	93.9956	3.16233e-22	7.74485e-21
AT5G18780	F-box/RNI-like superfamily protein	-1.85085	2.9878	93.9132	3.29667e-22	8.06056e-21
AT3G50930	cytochrome BC1 synthesis (BCS1)	-2.3337	5.53133	93.5616	3.93753e-22	9.58025e-21
AT1G67360	Rubber elongation factor protein (REF)	-1.39703	5.23765	92.7376	5.97097e-22	1.43865e-20
AT5G46500	BEST Arabidopsis thaliana protein match is: disease resistance protein (TIR-NBS-LRR class) family (TAIR:AT5G46260.1)	-1.23733	2.8356	92.6028	6.39172e-22	1.53257e-20
AT3G17420	glyoxysomal protein kinase 1 (GPK1)	-1.23356	3.43159	92.5213	6.66037e-22	1.59185e-20
AT3G60540	Preprotein translocase Sec, Sec61-beta subunit protein	-1.93363	2.42642	92.468	6.84222e-22	1.63007e-20
AT2G23810	tetraspanin8 (TET8)	-1.57067	7.1392	92.2375	7.68742e-22	1.8285e-20
AT5G10760	Eukaryotic aspartyl protease family protein	-2.84962	7.55357	92.1573	8.00521e-22	1.89801e-20
AT4G35180	LYS/HIS transporter 7 (LHT7)	-3.02082	3.11151	92.0471	8.46369e-22	2.00192e-20
AT4G12980	Auxin-responsive family protein	1.10673	5.56007	91.9038	9.09962e-22	2.14043e-20
AT3G16990	Haem oxygenase-like, multi-helical	-1.34431	3.47825	91.6459	1.03659e-21	2.41156e-20
AT1G72680	cinnamyl-alcohol dehydrogenase (CAD1)	-1.072	5.43451	91.2858	1.24347e-21	2.87487e-20
AT5G64120	Peroxidase superfamily protein	-1.81824	4.44787	91.1248	1.3489e-21	3.11378e-20
AT5G27420	carbon/nitrogen insensitive 1 (CNI1)	-2.13896	5.69062	90.8821	1.52495e-21	3.50928e-20
AT3G26600	armadillo repeat only 4 (ARO4)	-1.03	4.85593	90.728	1.64843e-21	3.78756e-20
AT1G24145	unknown protein	-1.71286	4.30375	90.5951	1.76295e-21	4.04445e-20
AT1G47580	Pentatricopeptide repeat (PPR) superfamily protein	1.00729	3.94051	90.4755	1.8728e-21	4.28983e-20
AT2G39420	alpha/beta-Hydrolases superfamily protein	-1.5388	3.80112	90.313	2.03313e-21	4.64991e-20
AT5G54610	ankyrin (ANK)	-2.09506	6.0237	90.2867	2.06032e-21	4.70487e-20
AT3G02040	senescence-related gene 3 (SRG3)	-2.0989	2.98189	90.2727	2.07496e-21	4.73103e-20
AT3G15500	NAC domain containing protein 3 (NAC3)	-2.93206	2.64208	90.2494	2.09949e-21	4.77964e-20
AT4G33050	embryo sac development arrest 39 (EDA39)	-1.62313	7.20895	90.0198	2.35792e-21	5.35977e-20
AT4G24670	tryptophan aminotransferase related 2 (TAR2)	1.00283	4.06388	89.7131	2.75331e-21	6.22047e-20
AT4G16960	Disease resistance protein (TIR-NBS-LRR class) family	-1.35264	2.78566	89.4853	3.08924e-21	6.95829e-20
AT3G51450	Calcium-dependent phosphotriesterase superfamily protein	-2.08924	4.02958	89.392	3.23848e-21	7.28339e-20
AT1G15410	aspartate-glutamate racemase family	1.05569	4.42344	89.0646	3.82136e-21	8.56837e-20
AT1G10140	Uncharacterised conserved protein UCP031279	-2.18071	3.19241	88.8726	4.21071e-21	9.42717e-20
AT5G37600	glutamine synthase clone R1 (GSR 1)	-1.29108	8.03012	88.4083	5.32466e-21	1.18675e-19
AT2G15042	Leucine-rich repeat (LRR) family protein	-1.66492	5.15029	88.2388	5.80119e-21	1.28717e-19
AT5G11920	6-%261-fructan exohydrolase (cwINV6)	-2.92433	2.54854	87.9801	6.61167e-21	1.46264e-19
AT1G72280	endoplasmic reticulum oxidoreductins 1 (ERO1)	-1.70575	3.13407	87.9132	6.83923e-21	1.50625e-19
AT4G17810	C2H2 and C2HC zinc fingers superfamily protein	1.02993	3.71219	87.8396	7.09842e-21	1.56102e-19
AT3G51890	Clathrin light chain protein	-1.17248	4.17084	87.7501	7.42677e-21	1.63082e-19
AT1G30700	FAD-binding Berberine family protein	-6.60168	3.27053	87.7003	7.61638e-21	1.66999e-19
AT1G64610	Transducin/WD40 repeat-like superfamily protein	-1.23734	3.96584	87.5044	8.40905e-21	1.83567e-19
AT3G03310	lecithin:cholesterol acyltransferase 3 (LCAT3)	-1.15471	3.87187	86.9352	1.12137e-20	2.43008e-19
AT2G16870	Disease resistance protein (TIR-NBS-LRR class) family	-1.43286	3.09965	86.8714	1.15812e-20	2.50605e-19
AT3G14460	LRR and NB-ARC domains-containing disease resistance protein	-1.46368	2.28399	86.6277	1.31001e-20	2.82241e-19
AT1G32127	0	-1.46154	2.23896	86.5296	1.3766e-20	2.96159e-19
AT3G05360	receptor like protein 30 (RLP30)	-1.28367	2.514	85.8497	1.94146e-20	4.15874e-19
AT4G34230	cinnamyl alcohol dehydrogenase 5 (CAD5)	-1.24197	4.8269	85.774	2.0172e-20	4.31477e-19
AT3G18950	Transducin/WD40 repeat-like superfamily protein	-1.459	3.11298	85.6048	2.19745e-20	4.69358e-19
AT1G65790	receptor kinase 1 (RK1)	-2.11821	4.51281	85.333	2.52123e-20	5.36971e-19
AT1G19270	DA1 (DA1)	-1.18289	4.41223	85.2354	2.64882e-20	5.62534e-19
AT3G55970	jasmonate-regulated gene 21 (JRG21)	-5.98565	3.37461	84.7937	3.31172e-20	6.99319e-19
AT1G30620	MURUS 4 (MUR4)	-1.4708	4.14009	84.5615	3.72447e-20	7.85361e-19
AT1G32870	NAC domain protein 13 (NAC13)	-1.20336	4.00105	84.3298	4.18762e-20	8.78043e-19
AT1G68690	Protein kinase superfamily protein	-1.43939	3.19017	84.2702	4.31562e-20	9.03606e-19
AT2G24160	pseudogene, leucine rich repeat protein family, contains leucine rich-repeat domains Pfam:PF00560, INTERPRO:IPR001611	-1.43131	4.98469	84.2281	4.40863e-20	9.21782e-19
AT4G34150	Calcium-dependent lipid-binding (CaLB domain) family protein	-1.34832	7.10477	84.0529	4.81715e-20	1.00578e-18
AT4G13900	pseudogene, similar to NL0D, contains leucine rich-repeat domains Pfam:PF00560, INTERPRO:IPR001611	-1.6666	5.14588	83.9374	5.10689e-20	1.0559e-18
AT4G04960	Concanavalin A-like lectin protein kinase family protein	-1.00937	4.04297	83.8008	5.47235e-20	1.12832e-18
AT5G23850	FUNCTIONS IN: molecular_function unknown	-1.27499	3.74909	83.6981	5.76397e-20	1.1868e-18
AT3G00850	0	-2.67395	3.37444	83.4491	6.53782e-20	1.34428e-18
AT1G77420	alpha/beta-Hydrolases superfamily protein	-1.02934	3.6995	83.2212	7.33682e-20	1.4982e-18
AT4G25390	Protein kinase superfamily protein	-1.27185	3.66363	83.2181	7.3481e-20	1.49845e-18
AT5G19190	unknown protein	1.04361	6.14574	83.0318	8.07421e-20	1.64201e-18
AT3G16030	CALLUS EXPRESSION OF RBCS 101 (CES101)	-1.39852	3.46968	82.6874	9.61141e-20	1.94929e-18
AT1G33030	O-methyltransferase family protein	-2.15429	1.95084	82.6826	9.63433e-20	1.95128e-18
AT1G52890	NAC domain containing protein 19 (NAC019)	-3.58491	3.93054	82.6267	9.91079e-20	2.00454e-18
AT3G04220	Disease resistance protein (TIR-NBS-LRR class) family	-2.16118	2.38918	82.2841	1.17868e-19	2.37751e-18
AT5G60950	COBRA-like protein 5 precursor (COBL5)	-1.97193	3.38064	82.064	1.31751e-19	2.64954e-18
AT5G52810	NAD(P)-binding Rossmann-fold superfamily protein	-1.52761	5.77347	81.7855	1.51685e-19	3.03085e-18
AT3G48650	pseudogene, At14a-related protein, similar to At14a (GI:11994571 and GI:11994573) (Arabidopsis thaliana)	-2.16286	5.07364	81.4053	1.83868e-19	3.66405e-18
AT3G01290	SPFH/Band 7/PHB domain-containing membrane-associated protein family	-1.54395	7.34474	81.2629	1.97606e-19	3.93255e-18
AT3G13610	2-oxoglutarate (2OG) and Fe(II)-dependent oxygenase superfamily protein	-5.30614	3.72929	81.1924	2.0478e-19	4.06987e-18
AT1G78410	VQ motif-containing protein	-2.33057	4.09568	81.0972	2.14883e-19	4.26496e-18
AT4G19520	disease resistance protein (TIR-NBS-LRR class) family	-1.23098	5.97727	81.0862	2.1608e-19	4.28299e-18
AT5G51465	0	-3.52316	2.67751	81.0317	2.22123e-19	4.38524e-18
AT3G28210	PMZ	-2.10134	3.10851	80.9872	2.2718e-19	4.47912e-18
AT2G26400	acireductone dioxygenase 3 (ARD3)	-3.59937	4.76909	80.9641	2.29854e-19	4.52584e-18
AT5G16170	Core-2/I-branching beta-1,6-N-acetylglucosaminyltransferase family protein	-1.6518	2.47238	80.7683	2.53797e-19	4.98408e-18
AT1G33960	AVRRPT2-INDUCED GENE 1 (AIG1)	-4.70603	5.57713	80.6175	2.73926e-19	5.35813e-18
AT5G27830	FUNCTIONS IN: molecular_function unknown	-1.02285	4.22177	80.5957	2.76957e-19	5.41031e-18
AT1G07620	ATOBGM	-1.9867	3.29393	80.4807	2.93557e-19	5.71956e-18
AT3G26170	cytochrome P450, family 71, subfamily B, polypeptide 19 (CYP71B19)	-2.01714	4.03083	80.4615	2.96426e-19	5.76789e-18
AT1G02930	glutathione S-transferase 6 (GSTF6)	-1.66812	8.03439	80.2889	3.23477e-19	6.27783e-18
AT1G12290	Disease resistance protein (CC-NBS-LRR class) family	-1.37357	2.37055	80.2362	3.32227e-19	6.43923e-18
AT2G26190	calmodulin-binding family protein	-1.17875	6.80637	79.7811	4.18285e-19	8.08612e-18
AT3G60260	ELMO/CED-12 family protein	-1.11772	4.04476	79.4746	4.88458e-19	9.38168e-18
AT4G10960	UDP-D-glucose/UDP-D-galactose 4-epimerase 5 (UGE5)	-2.04359	2.52367	79.2248	5.54298e-19	1.06119e-17
AT1G67060	unknown protein	-1.01571	3.79924	79.0015	6.20619e-19	1.18132e-17
AT4G26120	Ankyrin repeat family protein / BTB/POZ domain-containing protein	-1.49523	2.43852	78.9491	6.37305e-19	1.20998e-17
AT5G61010	exocyst subunit exo70 family protein E2 (EXO70E2)	-1.30491	6.27451	78.7379	7.09229e-19	1.3414e-17
AT2G32680	receptor like protein 23 (RLP23)	-2.4476	6.26344	78.7299	7.12083e-19	1.34338e-17
AT1G64400	long-chain acyl-CoA synthetase 3 (LACS3)	-1.47123	5.32936	78.6515	7.40908e-19	1.39599e-17
AT4G14690	EARLY LIGHT-INDUCIBLE PROTEIN 2 (ELIP2)	2.24092	5.34296	78.3554	8.60717e-19	1.61355e-17
AT4G20860	FAD-binding Berberine family protein	-1.92741	4.34033	78.3558	8.60568e-19	1.61355e-17
AT5G46080	Protein kinase superfamily protein	-1.75538	2.62059	78.3463	8.64723e-19	1.61901e-17
AT5G18470	Curculin-like (mannose-binding) lectin family protein	-2.36394	2.50417	78.1877	9.36997e-19	1.74993e-17
AT4G38560	Arabidopsis phospholipase-like protein (PEARLI 4) family	-2.40506	2.77033	78.1285	9.65528e-19	1.79869e-17
AT5G25190	Integrase-type DNA-binding superfamily protein	1.18944	4.31668	78.1285	9.65514e-19	1.79869e-17
AT2G05940	Protein kinase superfamily protein	-1.04414	5.53765	78.0799	9.89547e-19	1.84113e-17
AT3G11820	syntaxin of plants 121 (SYP121)	-1.02161	6.19099	78.0664	9.96332e-19	1.85143e-17
AT3G22400	LOX5	-1.07142	3.35186	78.0471	1.00614e-18	1.86733e-17
AT2G19130	S-locus lectin protein kinase family protein	-1.20315	4.56239	77.946	1.05894e-18	1.96043e-17
AT5G05860	UDP-glucosyl transferase 76C2 (UGT76C2)	1.07218	3.67234	77.6776	1.21309e-18	2.2264e-17
AT3G27880	Protein of unknown function (DUF1645)	-1.84317	2.65785	77.543	1.29863e-18	2.38046e-17
AT3G28580	P-loop containing nucleoside triphosphate hydrolases superfamily protein	-3.17577	3.04742	77.4759	1.34354e-18	2.45973e-17
AT3G15570	Phototropic-responsive NPH3 family protein	1.07798	4.75029	77.4289	1.37586e-18	2.50656e-17
AT3G44400	Disease resistance protein (TIR-NBS-LRR class) family	-1.55045	4.33361	77.4294	1.37551e-18	2.50656e-17
AT2G46440	cyclic nucleotide-gated channels (CNGC11)	-1.59517	6.07607	77.191	1.55196e-18	2.81358e-17
AT4G21840	methionine sulfoxide reductase B8 (MSRB8)	-4.16898	2.32212	77.072	1.64839e-18	2.98113e-17
AT2G25000	WRKY DNA-binding protein 60 (WRKY60)	-1.28746	3.40974	76.9962	1.71285e-18	3.09395e-17
AT3G44300	nitrilase 2 (NIT2)	-4.27543	4.45875	76.957	1.7472e-18	3.15216e-17
AT5G53120	spermidine synthase 3 (SPDS3)	-1.12549	5.43561	76.9296	1.77162e-18	3.19235e-17
AT3G50470	homolog of RPW8 3 (HR3)	-1.95142	3.14974	76.8267	1.86634e-18	3.35085e-17
AT3G26210	cytochrome P450, family 71, subfamily B, polypeptide 23 (CYP71B23)	-2.1534	5.1891	76.6268	2.06521e-18	3.69452e-17
AT1G44800	nodulin MtN21 /EamA-like transporter family protein	-1.42157	4.59664	76.5807	2.11391e-18	3.77708e-17
AT1G23205	Plant invertase/pectin methylesterase inhibitor superfamily protein	1.0942	3.2147	76.498	2.20433e-18	3.92921e-17
AT5G22380	NAC domain containing protein 90 (NAC090)	-3.28462	2.39302	76.3969	2.32021e-18	4.13081e-17
AT5G05340	Peroxidase superfamily protein	-5.08392	2.27535	76.2269	2.52874e-18	4.47526e-17
AT5G66070	RING/U-box superfamily protein	-1.44927	4.20328	76.0974	2.70018e-18	4.76732e-17
AT4G39950	cytochrome P450, family 79, subfamily B, polypeptide 2 (CYP79B2)	-1.81508	6.77746	75.8059	3.1296e-18	5.50587e-17
AT5G56630	phosphofructokinase 7 (PFK7)	-1.14076	5.54888	75.7593	3.20438e-18	5.61749e-17
AT1G48210	Protein kinase superfamily protein	-1.22622	4.78334	75.7309	3.2508e-18	5.68547e-17
AT4G36648	0	-1.13726	6.31066	75.5813	3.5067e-18	6.11145e-17
AT5G47220	ethylene responsive element binding factor 2 (ERF2)	-2.08074	5.17436	75.582	3.50539e-18	6.11145e-17
AT5G52750	Heavy metal transport/detoxification superfamily protein	-1.62028	5.25398	75.2535	4.13994e-18	7.16464e-17
AT4G26060	Ribosomal protein L18ae family	-1.62422	3.44073	74.8825	4.99568e-18	8.57572e-17
AT5G27520	peroxisomal adenine nucleotide carrier 2 (PNC2)	-1.11677	3.72632	74.884	4.99197e-18	8.57572e-17
AT3G22160	VQ motif-containing protein	-1.73784	3.65894	74.8638	5.04331e-18	8.6475e-17
AT3G01830	Calcium-binding EF-hand family protein	-3.07812	1.70119	74.8563	5.06245e-18	8.67032e-17
AT5G39050	HXXXD-type acyl-transferase family protein	-1.28989	5.77989	74.7374	5.3767e-18	9.18735e-17
AT3G45860	cysteine-rich RLK (RECEPTOR-like protein kinase) 4 (CRK4)	-2.51735	6.15558	74.3757	6.45791e-18	1.09969e-16
AT2G16750	Protein kinase protein with adenine nucleotide alpha hydrolases-like domain	1.14927	3.05292	74.2589	6.85156e-18	1.16395e-16
AT1G20190	expansin 11 (EXPA11)	1.23632	5.30019	74.0933	7.45126e-18	1.26162e-16
AT2G41090	Calcium-binding EF-hand family protein	-1.09074	9.32373	74.086	7.47865e-18	1.26482e-16
AT4G28390	ADP/ATP carrier 3 (AAC3)	-1.20183	4.4081	74.0591	7.58125e-18	1.28071e-16
AT3G44990	xyloglucan endo-transglycosylase-related 8 (XTR8)	3.15561	6.2045	74.0465	7.62992e-18	1.28747e-16
AT2G44790	uclacyanin 2 (UCC2)	-1.8321	2.34068	73.7797	8.73389e-18	1.46876e-16
AT1G31540	Disease resistance protein (TIR-NBS-LRR class) family	-1.00546	6.0649	73.571	9.7079e-18	1.62703e-16
AT3G23110	receptor like protein 37 (RLP37)	-1.77273	4.23544	73.5396	9.86379e-18	1.6513e-16
AT1G67800	Copine (Calcium-dependent phospholipid-binding protein) family	-1.08717	4.71764	73.5199	9.96264e-18	1.66597e-16
AT1G72930	toll/interleukin-1 receptor-like (TIR)	-1.04638	7.23734	73.5005	1.00613e-17	1.68058e-16
AT5G10380	RING1	-1.50986	6.0651	73.122	1.2188e-17	2.02898e-16
AT5G05600	2-oxoglutarate (2OG) and Fe(II)-dependent oxygenase superfamily protein	-2.98987	4.02034	72.7801	1.44929e-17	2.3939e-16
AT4G12720	NUDT7	-1.44356	6.38034	72.5578	1.6221e-17	2.67045e-16
AT1G30640	Protein kinase family protein	-1.08208	3.59329	72.2066	1.93808e-17	3.18299e-16
AT2G17290	calcium dependent protein kinase 6 (CPK6)	-1.02228	4.65208	72.2048	1.93985e-17	3.18299e-16
AT1G14330	Galactose oxidase/kelch repeat superfamily protein	-1.00722	3.9318	72.0771	2.06956e-17	3.38089e-16
AT3G26230	cytochrome P450, family 71, subfamily B, polypeptide 24 (CYP71B24)	-1.45388	4.48755	72.0098	2.14133e-17	3.49046e-16
AT4G19700	RING	-1.31925	3.66359	71.8584	2.31202e-17	3.76045e-16
AT3G19580	zinc-finger protein 2 (ZF2)	-1.81038	3.17942	71.542	2.7142e-17	4.39536e-16
AT3G60450	Phosphoglycerate mutase family protein	-1.07546	4.30067	71.2398	3.16335e-17	5.09495e-16
AT5G17330	glutamate decarboxylase (GAD)	-2.77744	3.41601	71.0611	3.46332e-17	5.55402e-16
AT3G61190	BON association protein 1 (BAP1)	-2.44925	2.56406	71.0345	3.51034e-17	5.62336e-16
AT1G54575	unknown protein	-2.45524	3.77142	70.8972	3.76334e-17	6.00922e-16
AT2G29720	CTF2B	-1.42076	4.5913	70.8225	3.9086e-17	6.22778e-16
AT3G45290	MILDEW RESISTANCE LOCUS O 3 (MLO3)	-1.3257	3.37105	70.1701	5.4405e-17	8.58583e-16
AT1G11300	protein serine/threonine kinases	-1.07171	2.5306	69.9643	6.03867e-17	9.4795e-16
AT2G29120	glutamate receptor 2.7 (GLR2.7)	-1.33924	5.36675	69.6348	7.13676e-17	1.10286e-15
AT1G31550	GDSL-like Lipase/Acylhydrolase superfamily protein	-1.26022	4.31153	69.6154	7.20723e-17	1.11259e-15
AT3G26470	Powdery mildew resistance protein, RPW8 domain	-1.34957	2.38129	69.1043	9.33928e-17	1.43427e-15
AT3G12580	heat shock protein 70 (HSP70)	1.38378	4.96766	68.5612	1.23e-16	1.86775e-15
AT1G29240	Protein of unknown function (DUF688)	-1.1647	3.61721	68.5415	1.24234e-16	1.88455e-15
AT2G15040	pseudogene, disease resistance protein-related, low similarity to disease resistance protein Cf-2.1 (Lycopersicon pimpinellifolium) GI:1184075	-1.72876	4.16413	68.4691	1.2888e-16	1.95303e-15
AT2G22980	serine carboxypeptidase-like 13 (SCPL13)	1.00313	4.56586	68.4097	1.32822e-16	2.00867e-15
AT2G15390	fucosyltransferase 4 (FUT4)	-1.96018	4.89746	68.3969	1.33688e-16	2.01972e-15
AT3G21700	SGP2	-1.09232	3.43179	68.2009	1.47659e-16	2.21727e-15
AT4G14370	Disease resistance protein (TIR-NBS-LRR class) family	-2.29369	3.23733	67.9019	1.71835e-16	2.57251e-15
AT1G18570	myb domain protein 51 (MYB51)	-1.35454	5.44957	67.5857	2.01721e-16	3.00781e-15
AT5G44568	unknown protein	-1.44678	5.2664	67.5479	2.05635e-16	3.0631e-15
AT5G24770	vegetative storage protein 2 (VSP2)	-2.68757	4.14619	67.4466	2.16469e-16	3.21803e-15
AT3G03440	ARM repeat superfamily protein	-1.2794	3.5822	67.3664	2.25454e-16	3.34491e-15
AT4G03450	Ankyrin repeat family protein	-3.20039	4.54138	66.7981	3.00789e-16	4.42288e-15
AT1G18390	Protein kinase superfamily protein	-1.42817	3.65179	66.7458	3.08877e-16	4.53284e-15
AT3G27690	photosystem II light harvesting complex gene 2.3 (LHCB2.3)	1.00454	9.83624	66.746	3.08839e-16	4.53284e-15
AT1G36622	unknown protein	-2.76013	2.01643	66.6543	3.23546e-16	4.73875e-15
AT3G11580	AP2/B3-like transcriptional factor family protein	-1.25214	2.44538	66.6467	3.24801e-16	4.74778e-15
AT5G33290	xylogalacturonan deficient 1 (XGD1)	-1.10338	4.83065	66.5242	3.4563e-16	5.03739e-15
AT2G39330	jacalin-related lectin 23 (JAL23)	-2.04219	4.49737	66.462	3.5671e-16	5.19378e-15
AT2G31020	OSBP(oxysterol binding protein)-related protein 1A (ORP1A)	-2.18702	2.01959	66.3707	3.73619e-16	5.41347e-15
AT4G29520	LOCATED IN: endoplasmic reticulum, plasma membrane	-1.03274	4.73412	66.356	3.76402e-16	5.44319e-15
AT5G13330	related to AP2 6l (Rap2.6L)	-1.95429	1.89538	66.2055	4.06276e-16	5.84676e-15
AT5G62920	response regulator 6 (ARR6)	1.11393	3.4036	66.1409	4.19804e-16	6.02977e-15
AT1G10050	glycosyl hydrolase family 10 protein / carbohydrate-binding domain-containing protein	-1.0471	4.25786	66.0608	4.3723e-16	6.26794e-15
AT5G39785	FUNCTIONS IN: structural constituent of ribosome	-1.37057	3.31727	66.0444	4.40868e-16	6.31402e-15
AT1G24147	unknown protein	-1.45455	6.02037	66.0411	4.41614e-16	6.31861e-15
AT4G22530	S-adenosyl-L-methionine-dependent methyltransferases superfamily protein	-1.31569	3.6691	65.8832	4.7845e-16	6.81941e-15
AT1G51760	IAA-ALANINE RESISTANT 3 (IAR3)	-1.74644	5.65758	65.4446	5.97705e-16	8.42534e-15
AT5G44530	Subtilase family protein	1.01325	5.23348	65.4439	5.97924e-16	8.42534e-15
AT5G39020	Malectin/receptor-like protein kinase family protein	-1.3291	4.07427	65.2045	6.75155e-16	9.45981e-15
AT5G61560	U-box domain-containing protein kinase family protein	-1.01016	4.05027	65.104	7.1048e-16	9.91736e-15
AT5G40720	CONTAINS InterPro DOMAIN/s: Protein of unknown function DUF23 (InterPro:IPR008166)	-1.30722	3.51544	65.0532	7.29034e-16	1.01573e-14
AT3G17790	purple acid phosphatase 17 (PAP17)	-1.52687	4.68152	64.9631	7.63153e-16	1.06028e-14
AT1G26380	FAD-binding Berberine family protein	-3.17266	4.1266	64.8468	8.0955e-16	1.12369e-14
AT2G43320	S-adenosyl-L-methionine-dependent methyltransferases superfamily protein	-1.16886	3.47399	64.828	8.17292e-16	1.13127e-14
AT2G16700	actin depolymerizing factor 5 (ADF5)	-1.03588	4.14393	64.6281	9.0454e-16	1.24624e-14
AT3G29575	ABI five binding protein 3 (AFP3)	-2.83232	2.43026	63.9529	1.27426e-15	1.73314e-14
AT3G12830	SAUR-like auxin-responsive protein family	-1.26948	2.94544	63.8823	1.32082e-15	1.79317e-14
AT5G38710	Methylenetetrahydrofolate reductase family protein	-1.83017	2.62893	63.8165	1.36567e-15	1.84901e-14
AT4G15233	ABC-2 and Plant PDR ABC-type transporter family protein	-1.24509	3.83965	63.7971	1.37919e-15	1.86222e-14
AT3G09020	alpha 1,4-glycosyltransferase family protein	-1.30387	3.94183	63.6935	1.45365e-15	1.95212e-14
AT4G23700	cation/H+ exchanger 17 (CHX17)	-4.51939	3.75434	63.6187	1.50993e-15	2.02039e-14
AT3G11230	Yippee family putative zinc-binding protein	-1.16028	3.64032	63.4175	1.67225e-15	2.22757e-14
AT1G10370	EARLY-RESPONSIVE TO DEHYDRATION 9 (ERD9)	1.15878	5.5006	63.4061	1.68195e-15	2.23848e-14
AT1G18400	BR enhanced expression 1 (BEE1)	1.2335	3.4972	63.2189	1.84962e-15	2.44848e-14
AT4G23810	WRKY53	-2.09942	5.18779	63.2132	1.855e-15	2.45342e-14
AT1G12200	Flavin-binding monooxygenase family protein	-1.39524	3.30035	63.18	1.88657e-15	2.49295e-14
AT1G25370	Protein of unknown function (DUF1639)	-1.58716	2.78969	63.1515	1.914e-15	2.52695e-14
AT2G28940	Protein kinase superfamily protein	-1.01973	4.18608	63.1433	1.92207e-15	2.53311e-14
AT1G15550	gibberellin 3-oxidase 1 (GA3OX1)	1.42567	2.83833	63.1278	1.93723e-15	2.55083e-14
AT1G09080	BIP3	-2.50206	3.33891	63.0008	2.06622e-15	2.70867e-14
AT3G09830	Protein kinase superfamily protein	-1.29847	4.99642	62.9258	2.14646e-15	2.80891e-14
AT2G25510	unknown protein	-1.42487	9.83166	62.742	2.35632e-15	3.07813e-14
AT5G50915	basic helix-loop-helix (bHLH) DNA-binding superfamily protein	1.0158	5.05473	62.3902	2.81717e-15	3.64174e-14
AT5G57010	calmodulin-binding family protein	-2.51084	2.30386	61.865	3.67838e-15	4.6938e-14
AT2G30750	cytochrome P450, family 71, subfamily A, polypeptide 12 (CYP71A12)	-3.33226	3.87489	61.7255	3.94826e-15	5.02954e-14
AT5G54710	Ankyrin repeat family protein	-1.30363	6.04011	61.6343	4.13542e-15	5.25895e-14
AT4G21760	beta-glucosidase 47 (BGLU47)	1.64733	3.06862	61.2449	5.04001e-15	6.37116e-14
AT5G58350	with no lysine (K) kinase 4 (WNK4)	-1.42489	4.64261	61.1323	5.33642e-15	6.7344e-14
AT5G27360	SFP2	1.10067	3.73264	61.1141	5.38621e-15	6.79146e-14
AT2G38860	YLS5	-1.48306	5.99892	61.0725	5.50109e-15	6.93044e-14
AT1G14880	PLANT CADMIUM RESISTANCE 1 (PCR1)	-3.62584	7.58823	61.0492	5.56653e-15	7.00102e-14
AT1G63350	Disease resistance protein (CC-NBS-LRR class) family	-1.04018	3.13541	60.4443	7.56902e-15	9.40025e-14
AT5G59680	Leucine-rich repeat protein kinase family protein	-2.38569	2.81104	60.3435	7.96663e-15	9.87756e-14
AT2G37970	SOUL-1	-1.03238	4.26956	60.335	8.00099e-15	9.9119e-14
AT3G19970	alpha/beta-Hydrolases superfamily protein	-1.32447	3.52281	60.1458	8.80862e-15	1.08401e-13
AT1G42990	basic region/leucine zipper motif 60 (BZIP60)	-1.2006	5.5766	59.6201	1.15057e-14	1.40661e-13
AT5G26340	MSS1	-2.02241	6.11734	59.5253	1.20731e-14	1.47235e-13
AT1G14700	purple acid phosphatase 3 (PAP3)	1.21289	3.7105	59.332	1.33193e-14	1.619e-13
AT3G19660	unknown protein	-1.1769	2.10298	59.2496	1.38887e-14	1.68684e-13
AT5G45830	DELAY OF GERMINATION 1 (DOG1)	1.3518	2.2444	59.2359	1.39861e-14	1.69729e-13
AT1G66700	PXMT1	-3.38878	3.56728	59.2109	1.41645e-14	1.71753e-13
AT5G47850	CRINKLY4 related 4 (CCR4)	-2.81019	1.57483	59.1791	1.43953e-14	1.74268e-13
AT4G12490	Bifunctional inhibitor/lipid-transfer protein/seed storage 2S albumin superfamily protein	-3.041	3.03458	59.0021	1.575e-14	1.8928e-13
AT2G14610	pathogenesis-related gene 1 (PR1)	-4.91303	8.91624	58.9225	1.64009e-14	1.96468e-13
AT5G60800	Heavy metal transport/detoxification superfamily protein	-1.45094	4.34838	58.8622	1.69113e-14	2.02256e-13
AT4G01740	Cysteine/Histidine-rich C1 domain family protein	-1.39624	2.06491	58.7895	1.75473e-14	2.09475e-13
AT1G70810	Calcium-dependent lipid-binding (CaLB domain) family protein	-1.42186	5.03922	58.7623	1.77916e-14	2.12101e-13
AT1G72330	alanine aminotransferase 2 (ALAAT2)	-1.01964	4.14223	58.7549	1.78584e-14	2.12727e-13
AT3G05650	receptor like protein 32 (RLP32)	-1.30385	4.51126	58.7123	1.825e-14	2.17217e-13
AT1G51800	Leucine-rich repeat protein kinase family protein	-1.81644	5.28112	58.1131	2.47468e-14	2.91511e-13
AT2G43150	Proline-rich extensin-like family protein	-1.29618	6.64017	57.894	2.76628e-14	3.23808e-13
AT1G28480	GRX480	-3.97277	1.95089	57.7496	2.97705e-14	3.47657e-13
AT1G75960	AMP-dependent synthetase and ligase family protein	1.31165	3.45066	57.6859	3.07495e-14	3.58246e-13
AT5G02780	glutathione transferase lambda 1 (GSTL1)	-3.17244	2.16301	57.4121	3.5343e-14	4.09835e-13
AT3G54830	Transmembrane amino acid transporter family protein	1.50378	5.16979	57.0793	4.18582e-14	4.81628e-13
AT1G26390	FAD-binding Berberine family protein	-7.24902	5.82899	56.8716	4.65219e-14	5.33638e-13
AT1G51660	mitogen-activated protein kinase kinase 4 (MKK4)	-1.0049	4.78546	56.2158	6.49365e-14	7.32433e-13
AT4G17970	aluminum-activated, malate transporter 12 (ALMT12)	1.30536	2.78062	56.1175	6.82658e-14	7.68236e-13
AT5G60280	Concanavalin A-like lectin protein kinase family protein	-1.47518	2.74615	56.0353	7.11827e-14	7.9985e-13
AT1G34180	NAC domain containing protein 16 (NAC016)	-1.77772	2.00574	55.4827	9.42867e-14	1.05309e-12
AT3G62260	Protein phosphatase 2C family protein	-1.71044	3.88554	55.3385	1.01461e-13	1.12982e-12
AT5G66640	DA1-related protein 3 (DAR3)	-1.65099	3.14177	54.9604	1.22982e-13	1.36233e-12
AT1G63440	heavy metal atpase 5 (HMA5)	-1.15303	2.27056	54.6916	1.41005e-13	1.55734e-12
AT5G44050	MATE efflux family protein	1.59785	2.63334	54.5264	1.53374e-13	1.68768e-12
AT1G29395	COLD REGULATED 314 INNER MEMBRANE 1 (COR413IM1)	1.03778	4.1709	54.4964	1.55737e-13	1.71114e-12
AT1G21520	unknown protein	-1.55637	4.36435	54.3402	1.68614e-13	1.84854e-12
AT1G80840	WRKY DNA-binding protein 40 (WRKY40)	-1.95833	5.54252	54.2794	1.73912e-13	1.90241e-12
AT4G33150	lysine-ketoglutarate reductase/saccharopine dehydrogenase bifunctional enzyme	-1.42624	3.75484	54.2488	1.76647e-13	1.92807e-12
AT5G54510	DWARF IN LIGHT 1 (DFL1)	-1.13374	4.41211	54.0349	1.96956e-13	2.14031e-12
AT2G41100	TOUCH 3 (TCH3)	-1.17724	7.81479	53.8546	2.1589e-13	2.33413e-12
AT4G21390	B120	-1.96422	2.9255	53.83	2.18613e-13	2.36013e-12
AT3G09405	Pectinacetylesterase family protein	-1.43504	2.44954	53.6219	2.4303e-13	2.61803e-12
AT2G46400	WRKY DNA-binding protein 46 (WRKY46)	-1.66175	4.8338	53.6122	2.44237e-13	2.62722e-12
AT5G64510	unknown protein	-1.66634	2.16697	53.5973	2.46101e-13	2.64536e-12
AT4G23130	cysteine-rich RLK (RECEPTOR-like protein kinase) 5 (CRK5)	-1.17477	4.23543	53.5652	2.50156e-13	2.68507e-12
AT5G57150	basic helix-loop-helix (bHLH) DNA-binding superfamily protein	-1.18636	3.74977	53.5492	2.52195e-13	2.70305e-12
AT1G52770	Phototropic-responsive NPH3 family protein	-1.04727	3.48904	53.4493	2.65349e-13	2.83994e-12
AT1G33950	Avirulence induced gene (AIG1) family protein	-5.67577	2.87241	53.4106	2.70632e-13	2.89232e-12
AT2G45510	cytochrome P450, family 704, subfamily A, polypeptide 2 (CYP704A2)	-1.39071	3.49951	53.3455	2.79753e-13	2.98765e-12
AT4G21534	Diacylglycerol kinase family protein	-1.07061	3.26907	53.2084	2.99968e-13	3.19435e-12
AT1G52410	TSK-associating protein 1 (TSA1)	-1.24062	5.33323	53.1456	3.09713e-13	3.29341e-12
AT4G39230	NmrA-like negative transcriptional regulator family protein	-1.09786	3.12167	53.0417	3.26549e-13	3.46254e-12
AT2G29070	Ubiquitin fusion degradation UFD1 family protein	-1.11381	3.0385	52.7972	3.69834e-13	3.90757e-12
AT5G24110	WRKY DNA-binding protein 30 (WRKY30)	-2.32842	2.70666	52.7325	3.82223e-13	4.0356e-12
AT2G02370	SNARE associated Golgi protein family	-1.21599	3.29698	52.6753	3.93499e-13	4.14877e-12
AT3G07580	unknown protein	-1.40456	1.99896	52.2685	4.84066e-13	5.06057e-12
AT4G11000	Ankyrin repeat family protein	-1.53064	2.98065	52.1035	5.26504e-13	5.48879e-12
AT3G62550	Adenine nucleotide alpha hydrolases-like superfamily protein	1.0448	6.20396	51.81	6.11389e-13	6.30737e-12
AT3G14440	nine-cis-epoxycarotenoid dioxygenase 3 (NCED3)	-2.45844	2.12087	51.7822	6.20119e-13	6.39299e-12
AT2G01180	phosphatidic acid phosphatase 1 (PAP1)	-1.17635	4.86977	51.6286	6.70572e-13	6.88924e-12
AT3G21230	4-coumarate:CoA ligase 5 (4CL5)	-1.57157	2.86968	51.3943	7.55573e-13	7.72513e-12
AT1G67970	heat shock transcription factor A8 (HSFA8)	-1.22927	4.3205	51.2235	8.2426e-13	8.38703e-12
AT2G26560	phospholipase A 2A (PLA2A)	-1.63543	6.83692	51.2067	8.31358e-13	8.45347e-12
AT3G16565	alanine-tRNA ligases	-1.04859	3.43157	51.0899	8.82308e-13	8.94097e-12
AT3G46930	Protein kinase superfamily protein	-1.34147	3.18069	50.7314	1.0591e-12	1.06598e-11
AT1G78450	SOUL heme-binding family protein	1.80753	2.88996	50.7109	1.07025e-12	1.07589e-11
AT2G27310	F-box family protein	-1.43911	4.08657	50.7106	1.07039e-12	1.07589e-11
AT3G47090	Leucine-rich repeat protein kinase family protein	-1.34891	3.68409	50.6343	1.11282e-12	1.11627e-11
AT3G22060	Receptor-like protein kinase-related family protein	-1.01083	5.35515	50.6134	1.12477e-12	1.1275e-11
AT5G22520	unknown protein	-2.40416	1.91218	50.3246	1.30305e-12	1.3027e-11
AT2G29300	NAD(P)-binding Rossmann-fold superfamily protein	1.49996	3.62882	50.3192	1.30667e-12	1.30544e-11
AT4G12310	cytochrome P450, family 706, subfamily A, polypeptide 5 (CYP706A5)	1.29656	4.6446	50.2727	1.33795e-12	1.3349e-11
AT5G46260	disease resistance protein (TIR-NBS-LRR class) family	-1.1715	3.07029	50.1364	1.43422e-12	1.42617e-11
AT2G23130	arabinogalactan protein 17 (AGP17)	1.10791	5.18507	50.0869	1.47082e-12	1.46061e-11
AT1G72520	PLAT/LH2 domain-containing lipoxygenase family protein	-2.1004	5.16293	50.0723	1.48185e-12	1.4696e-11
AT4G12290	Copper amine oxidase family protein	-1.32233	6.00386	50.0623	1.48943e-12	1.47612e-11
AT3G22840	EARLY LIGHT-INDUCABLE PROTEIN (ELIP1)	1.70359	5.19329	49.8863	1.62918e-12	1.60819e-11
AT3G28200	Peroxidase superfamily protein	1.0965	5.45224	49.728	1.76609e-12	1.73642e-11
AT2G46620	P-loop containing nucleoside triphosphate hydrolases superfamily protein	-1.22873	4.20911	49.7173	1.77569e-12	1.74471e-11
AT5G62360	Plant invertase/pectin methylesterase inhibitor superfamily protein	2.18396	3.56004	49.5773	1.90706e-12	1.87254e-11
AT4G19370	Protein of unknown function (DUF1218)	-1.96115	2.43899	49.5515	1.93237e-12	1.89614e-11
AT1G16090	wall associated kinase-like 7 (WAKL7)	-1.37327	2.9869	49.1818	2.33306e-12	2.27134e-11
AT3G24090	glutamine-fructose-6-phosphate transaminase (isomerizing)s	-1.00264	3.21594	49.0301	2.5206e-12	2.4459e-11
AT4G05590	CONTAINS InterPro DOMAIN/s: Uncharacterised protein family UPF0041 (InterPro:IPR005336)	-1.13396	2.61567	48.7752	2.87045e-12	2.77272e-11
AT2G38470	WRKY DNA-binding protein 33 (WRKY33)	-1.27392	7.49178	48.6055	3.12984e-12	3.00569e-11
AT1G76930	extensin 4 (EXT4)	-2.0771	4.84318	48.244	3.76344e-12	3.59097e-11
AT1G65800	receptor kinase 2 (RK2)	-1.07715	6.54001	48.101	4.04825e-12	3.85037e-11
AT1G69160	unknown protein	1.04467	4.0472	48.0979	4.0545e-12	3.85385e-11
AT1G08810	myb domain protein 60 (MYB60)	1.01824	3.66543	48.0304	4.19664e-12	3.97624e-11
AT4G11370	RING-H2 finger A1A (RHA1A)	-1.65739	2.32635	47.3816	5.84288e-12	5.45948e-11
AT1G30040	gibberellin 2-oxidase (GA2OX2)	-1.37346	2.5031	47.3403	5.96719e-12	5.55816e-11
AT4G01430	nodulin MtN21 /EamA-like transporter family protein	-1.86488	2.10048	47.2087	6.38171e-12	5.922e-11
AT4G13575	unknown protein	1.10151	5.48603	47.1487	6.5801e-12	6.09849e-11
AT5G18270	Arabidopsis NAC domain containing protein 87 (ANAC087)	-2.52031	2.35395	47.0747	6.83306e-12	6.32111e-11
AT3G26910	hydroxyproline-rich glycoprotein family protein	-1.02044	4.32511	47.0001	7.09819e-12	6.56229e-11
AT3G05630	phospholipase D P2 (PLDP2)	-1.62081	2.52069	46.7255	8.16595e-12	7.50743e-11
AT4G01750	rhamnogalacturonan xylosyltransferase 2 (RGXT2)	-1.3877	3.30268	46.6106	8.65889e-12	7.94587e-11
AT1G43910	P-loop containing nucleoside triphosphate hydrolases superfamily protein	-1.63796	4.15934	46.0301	1.16451e-11	1.05174e-10
AT3G14810	mechanosensitive channel of small conductance-like 5 (MSL5)	1.05651	5.08697	45.9169	1.23376e-11	1.10823e-10
AT1G04280	P-loop containing nucleoside triphosphate hydrolases superfamily protein	-1.00475	4.07679	45.8864	1.25316e-11	1.12361e-10
AT5G41080	PLC-like phosphodiesterases superfamily protein	-2.45342	2.30157	45.6525	1.41203e-11	1.26073e-10
AT1G14250	GDA1/CD39 nucleoside phosphatase family protein	-1.81263	3.25973	44.9681	2.00272e-11	1.75545e-10
AT1G12420	ACT domain repeat 8 (ACR8)	-1.24308	3.66411	44.9159	2.05676e-11	1.8007e-10
AT2G29460	glutathione S-transferase tau 4 (GSTU4)	-1.9571	4.48576	44.914	2.05882e-11	1.80144e-10
AT1G19250	flavin-dependent monooxygenase 1 (FMO1)	-5.61896	4.35889	44.9055	2.0678e-11	1.80717e-10
AT2G40610	expansin A8 (EXPA8)	1.06535	5.32468	44.8648	2.11121e-11	1.84186e-10
AT2G02810	UDP-galactose transporter 1 (UTR1)	-1.09468	4.02015	44.839	2.13915e-11	1.86405e-10
AT1G66920	Protein kinase superfamily protein	-1.14749	3.89237	44.8093	2.17193e-11	1.88929e-10
AT5G09420	translocon at the outer membrane of chloroplasts 64-V (TOC64-V)	-1.00203	3.42051	44.7383	2.25209e-11	1.95102e-10
AT5G54140	IAA-leucine-resistant (ILR1)-like 3 (ILL3)	-1.0402	2.37146	44.5816	2.43977e-11	2.10625e-10
AT1G02360	Chitinase family protein	-1.84317	2.82605	44.0363	3.22346e-11	2.75402e-10
AT1G72900	Toll-Interleukin-Resistance (TIR) domain-containing protein	-1.14406	5.92136	43.1315	5.11817e-11	4.27693e-10
AT3G57630	exostosin family protein	-1.04463	4.60821	42.9853	5.51514e-11	4.58803e-10
AT5G44130	FASCICLIN-like arabinogalactan protein 13 precursor (FLA13)	1.25535	6.67926	42.9758	5.5421e-11	4.60788e-10
AT4G39890	RAB GTPase homolog H1C (RABH1c)	-1.05014	2.35376	42.7076	6.35638e-11	5.25551e-10
AT1G15830	unknown protein	1.00803	3.5998	42.6602	6.51252e-11	5.37563e-10
AT4G17670	Protein of unknown function (DUF581)	-1.2334	2.59271	42.5973	6.72514e-11	5.53883e-10
AT5G20400	2-oxoglutarate (2OG) and Fe(II)-dependent oxygenase superfamily protein	-1.34369	3.20122	42.5483	6.8957e-11	5.66049e-10
AT4G17460	HAT1	1.27171	4.26067	42.3884	7.48332e-11	6.09239e-10
AT5G13210	Uncharacterised conserved protein UCP015417, vWA	-1.58439	2.4102	42.1035	8.65663e-11	6.9978e-10
AT5G41740	Disease resistance protein (TIR-NBS-LRR class) family	-1.12933	6.03226	41.9681	9.27736e-11	7.46709e-10
AT1G17147	VQ motif-containing protein	-1.54554	3.07172	41.9187	9.51504e-11	7.64598e-10
AT2G47000	ATP binding cassette subfamily B4 (ABCB4)	-1.38179	4.31287	41.8895	9.65818e-11	7.75681e-10
AT3G04010	O-Glycosyl hydrolases family 17 protein	-1.84539	2.01619	41.7004	1.06387e-10	8.5121e-10
AT3G25780	allene oxide cyclase 3 (AOC3)	-2.64933	3.04263	41.4285	1.22265e-10	9.74054e-10
AT4G24275	unknown protein	1.06012	2.55705	41.4146	1.23133e-10	9.79921e-10
AT5G54720	Ankyrin repeat family protein	-1.09225	3.99065	41.2689	1.32662e-10	1.05182e-09
AT2G21080	unknown protein	1.12761	3.6138	41.2609	1.33206e-10	1.05557e-09
AT1G51820	Leucine-rich repeat protein kinase family protein	-1.42307	2.55068	41.0137	1.51168e-10	1.19155e-09
AT3G19850	Phototropic-responsive NPH3 family protein	1.06859	5.04599	40.9666	1.54849e-10	1.21863e-09
AT1G79680	WALL ASSOCIATED KINASE (WAK)-LIKE 10 (WAKL10)	-3.4236	2.72708	40.9201	1.5858e-10	1.24667e-09
AT1G16500	unknown protein	-1.09075	2.97259	40.915	1.58994e-10	1.24926e-09
AT3G59700	lectin-receptor kinase (HLECRK)	-1.71183	2.79521	40.8536	1.64071e-10	1.28481e-09
AT3G28340	galacturonosyltransferase-like 10 (GATL10)	-1.42154	4.4843	40.6707	1.80165e-10	1.39788e-09
AT3G29034	unknown protein	-1.46658	1.84597	40.6675	1.80463e-10	1.39946e-09
AT3G21240	4-coumarate:CoA ligase 2 (4CL2)	-1.21336	2.77167	40.3708	2.10053e-10	1.61879e-09
AT2G22560	Kinase interacting (KIP1-like) family protein	-1.28393	2.5394	40.3568	2.11571e-10	1.62965e-09
AT1G21550	Calcium-binding EF-hand family protein	-1.57985	3.17563	40.2646	2.21792e-10	1.70572e-09
AT1G22690	Gibberellin-regulated family protein	1.23731	5.51191	40.1979	2.295e-10	1.76227e-09
AT1G16110	wall associated kinase-like 6 (WAKL6)	-1.10021	3.97977	39.9712	2.57729e-10	1.96684e-09
AT2G28260	cyclic nucleotide-gated channel 15 (CNGC15)	1.00182	2.40366	39.6562	3.02838e-10	2.28993e-09
AT2G38940	phosphate transporter 1	-1.52311	2.77448	39.5476	3.2016e-10	2.41354e-09
AT2G44240	Protein of Unknown Function (DUF239)	-5.85276	4.71255	39.3645	3.51632e-10	2.63609e-09
AT2G33380	RESPONSIVE TO DESSICATION 20 (RD20)	-2.1346	4.26587	39.0765	4.0753e-10	3.04286e-09
AT1G52040	myrosinase-binding protein 1 (MBP1)	-2.02491	4.41972	38.9491	4.34995e-10	3.23817e-09
AT3G28930	AVRRPT2-INDUCED GENE 2 (AIG2)	-1.03038	6.3124	38.9381	4.37464e-10	3.2533e-09
AT2G38480	Uncharacterised protein family (UPF0497)	1.21007	2.22637	38.7968	4.70299e-10	3.4818e-09
AT4G21610	lsd one like 2 (LOL2)	-1.0573	2.37132	38.4288	5.67877e-10	4.15047e-09
AT4G12480	pEARLI 1	-1.82659	4.64328	38.284	6.11625e-10	4.44617e-09
AT3G49160	pyruvate kinase family protein	-1.4237	3.01618	38.2571	6.20126e-10	4.50576e-09
AT1G21120	O-methyltransferase family protein	-1.85555	3.27853	37.9828	7.13696e-10	5.1554e-09
AT3G62590	alpha/beta-Hydrolases superfamily protein	-1.02661	2.7804	37.574	8.80099e-10	6.2932e-09
AT1G04040	HAD superfamily, subfamily IIIB acid phosphatase	1.09342	5.60745	37.403	9.60738e-10	6.82712e-09
AT1G73260	kunitz trypsin inhibitor 1 (KTI1)	-5.72091	4.09103	37.3268	9.99001e-10	7.08548e-09
AT1G52000	Mannose-binding lectin superfamily protein	-1.23451	3.97338	37.1657	1.08504e-09	7.65188e-09
AT3G08860	PYRIMIDINE 4 (PYD4)	-2.7732	3.19729	37.1064	1.11856e-09	7.87711e-09
AT3G16510	Calcium-dependent lipid-binding (CaLB domain) family protein	-1.17926	2.96494	37.0799	1.13385e-09	7.97717e-09
AT4G01250	WRKY22	-1.08667	3.41034	36.7517	1.34175e-09	9.36891e-09
AT2G38180	SGNH hydrolase-type esterase superfamily protein	1.10101	4.40288	36.6075	1.44473e-09	1.00691e-08
AT4G15530	pyruvate orthophosphate dikinase (PPDK)	-1.18083	7.03997	36.333	1.66325e-09	1.1471e-08
AT5G51440	HSP20-like chaperones superfamily protein	1.93144	2.40355	36.2569	1.72948e-09	1.1903e-08
AT4G15680	Thioredoxin superfamily protein	1.54685	3.78953	36.217	1.7652e-09	1.21376e-08
AT1G69900	Actin cross-linking protein	-1.18952	2.7084	36.1147	1.86038e-09	1.27273e-08
AT1G62290	Saposin-like aspartyl protease family protein	1.5945	2.50259	36.0751	1.89854e-09	1.29645e-08
AT5G11410	Protein kinase superfamily protein	1.13699	2.71014	35.9863	1.9871e-09	1.35196e-08
AT5G26200	Mitochondrial substrate carrier family protein	1.08818	2.8915	35.9539	2.02046e-09	1.37277e-08
AT2G45220	Plant invertase/pectin methylesterase inhibitor superfamily	-6.67189	5.78313	35.8302	2.1528e-09	1.45273e-08
AT1G56660	unknown protein	-1.34826	4.66089	35.6989	2.30296e-09	1.54913e-08
AT1G23040	hydroxyproline-rich glycoprotein family protein	-1.04895	2.41759	35.5691	2.46161e-09	1.65062e-08
AT5G48530	unknown protein	-1.0817	3.14156	35.5631	2.46925e-09	1.655e-08
AT3G49210	O-acyltransferase (WSD1-like) family protein	-1.37449	2.82639	35.5447	2.49264e-09	1.66917e-08
AT4G15690	Thioredoxin superfamily protein	1.24204	3.84942	35.3893	2.69967e-09	1.79809e-08
AT4G35770	SENESCENCE 1 (SEN1)	-1.45142	3.61722	35.3275	2.78666e-09	1.85436e-08
AT4G21850	methionine sulfoxide reductase B9 (MSRB9)	-1.76296	3.3898	35.2382	2.91742e-09	1.93704e-08
AT1G67810	sulfur E2 (SUFE2)	-1.38094	3.29782	35.145	3.06051e-09	2.02752e-08
AT1G61800	glucose-6-phosphate/phosphate translocator 2 (GPT2)	-2.1371	4.9192	35.028	3.24993e-09	2.14726e-08
AT5G39090	HXXXD-type acyl-transferase family protein	-1.134	1.91663	34.6453	3.95588e-09	2.58497e-08
AT5G19240	Glycoprotein membrane precursor GPI-anchored	-1.13461	7.11249	34.3439	4.61857e-09	2.99431e-08
AT3G58850	PHY RAPIDLY REGULATED 2 (PAR2)	1.41089	2.42518	34.2179	4.92745e-09	3.18353e-08
AT1G52400	beta glucosidase 18 (BGLU18)	-1.34345	8.42443	34.211	4.94484e-09	3.19331e-08
AT3G23010	receptor like protein 36 (RLP36)	-1.41733	3.14697	33.9867	5.54913e-09	3.56669e-08
AT4G28350	Concanavalin A-like lectin protein kinase family protein	-1.05533	2.6213	33.6615	6.55868e-09	4.18281e-08
AT2G42170	Actin family protein	1.21205	2.60649	33.6483	6.60342e-09	4.20773e-08
AT3G55880	sulphate utilization efficiency 4 (SUE4)	-1.25404	4.32926	33.4743	7.22121e-09	4.57589e-08
AT3G26830	PHYTOALEXIN DEFICIENT 3 (PAD3)	-3.16878	5.72289	33.4497	7.31326e-09	4.62437e-08
AT3G24460	Serinc-domain containing serine and sphingolipid biosynthesis protein	1.70324	3.19713	33.242	8.13758e-09	5.12381e-08
AT2G20560	DNAJ heat shock family protein	-1.02439	2.68396	32.9251	9.57777e-09	6.00013e-08
AT1G68238	unknown protein	1.16666	3.28846	32.9202	9.60224e-09	6.0104e-08
AT5G58310	methyl esterase 18 (MES18)	1.42909	3.03	32.5966	1.13414e-08	7.04265e-08
AT1G66160	CYS, MET, PRO, and GLY protein 1 (CMPG1)	-1.36667	3.38682	32.1564	1.4225e-08	8.74561e-08
AT2G44500	O-fucosyltransferase family protein	-1.21837	4.41621	32.0506	1.5021e-08	9.19697e-08
AT3G62860	alpha/beta-Hydrolases superfamily protein	1.11131	2.53638	31.6858	1.81243e-08	1.09929e-07
AT1G24575	unknown protein	-1.15414	3.34538	31.5293	1.96456e-08	1.18624e-07
AT1G75880	SGNH hydrolase-type esterase superfamily protein	1.04236	2.31058	31.4007	2.09902e-08	1.26128e-07
AT1G17380	jasmonate-zim-domain protein 5 (JAZ5)	-2.24625	2.29309	31.3991	2.10083e-08	1.26186e-07
AT4G22980	FUNCTIONS IN: molecular_function unknown	-1.02376	2.7192	31.3119	2.19725e-08	1.31393e-07
AT3G18773	RING/U-box superfamily protein	1.27898	2.93439	31.1529	2.38489e-08	1.42099e-07
AT3G17640	Leucine-rich repeat (LRR) family protein	1.00445	3.17018	30.8512	2.78595e-08	1.64154e-07
AT3G14620	cytochrome P450, family 72, subfamily A, polypeptide 8 (CYP72A8)	-1.08844	6.50791	30.6794	3.04383e-08	1.78429e-07
AT5G55570	unknown protein	1.54853	2.12711	30.3577	3.59281e-08	2.08799e-07
AT3G55950	CRINKLY4 related 3 (CCR3)	-1.13927	3.16405	30.1819	3.93362e-08	2.27361e-07
AT4G08555	unknown protein	-1.24505	4.03843	29.8845	4.5856e-08	2.63712e-07
AT4G18880	heat shock transcription factor A4A (HSF A4A)	-1.04649	5.21306	29.7611	4.88708e-08	2.79859e-07
AT5G44390	FAD-binding Berberine family protein	-1.46103	2.76372	29.744	4.9304e-08	2.82014e-07
AT1G69520	S-adenosyl-L-methionine-dependent methyltransferases superfamily protein	-1.16849	2.21591	29.6755	5.10751e-08	2.91471e-07
AT2G24600	Ankyrin repeat family protein	-1.01518	5.97062	29.6514	5.1716e-08	2.94676e-07
AT2G22500	uncoupling protein 5 (UCP5)	-1.34461	6.06231	29.6372	5.20956e-08	2.96612e-07
AT3G50560	NAD(P)-binding Rossmann-fold superfamily protein	1.51009	2.39496	29.6275	5.23572e-08	2.97987e-07
AT2G30770	cytochrome P450, family 71, subfamily A, polypeptide 13 (CYP71A13)	-3.46862	4.80236	29.2216	6.45563e-08	3.62559e-07
AT3G50900	unknown protein	-1.05805	2.76063	29.2139	6.48138e-08	3.63868e-07
AT1G61360	S-locus lectin protein kinase family protein	-1.11641	4.06363	29.1681	6.63614e-08	3.71994e-07
AT5G65730	xyloglucan endotransglucosylase/hydrolase 6 (XTH6)	1.16797	5.90511	29.0928	6.89933e-08	3.85729e-07
AT4G06120	0	1.263	2.09423	29.0588	7.02158e-08	3.91974e-07
AT1G05675	UDP-Glycosyltransferase superfamily protein	-1.478	3.43927	29.0455	7.06993e-08	3.94378e-07
AT4G21650	Subtilase family protein	-1.008	4.65132	29.026	7.14118e-08	3.98053e-07
AT1G69610	FUNCTIONS IN: structural constituent of ribosome	-1.02709	3.56047	28.9076	7.59154e-08	4.21576e-07
AT1G22400	UGT85A1	-1.24213	5.07708	28.8845	7.68235e-08	4.26141e-07
AT4G19810	Glycosyl hydrolase family protein with chitinase insertion domain	-1.2629	2.25803	28.5047	9.34703e-08	5.15213e-07
AT1G72910	Toll-Interleukin-Resistance (TIR) domain-containing protein	-1.02067	6.5034	28.3963	9.88538e-08	5.42273e-07
AT3G28270	Protein of unknown function (DUF677)	1.50122	2.63476	28.3915	9.90996e-08	5.43421e-07
AT3G27210	unknown protein	-1.27911	2.71508	28.3821	9.95832e-08	5.4567e-07
AT4G12917	0	1.03353	2.87227	28.1622	1.11562e-07	6.07945e-07
AT4G32870	Polyketide cyclase/dehydrase and lipid transport superfamily protein	-1.04267	2.81852	28.0924	1.1566e-07	6.28436e-07
AT1G26770	expansin A10 (EXPA10)	1.00216	5.92014	27.9528	1.24309e-07	6.7077e-07
AT4G14400	ACCELERATED CELL DEATH 6 (ACD6)	-1.17098	8.57778	27.8546	1.30782e-07	7.02895e-07
AT1G76960	unknown protein	-1.85786	5.59342	27.4437	1.61732e-07	8.58066e-07
AT1G10070	branched-chain amino acid transaminase 2 (BCAT-2)	-1.2798	2.37877	27.3673	1.68252e-07	8.90751e-07
AT3G28540	P-loop containing nucleoside triphosphate hydrolases superfamily protein	-2.02465	5.80287	27.3524	1.69552e-07	8.97316e-07
AT4G05020	NAD(P)H dehydrogenase B2 (NDB2)	-1.10326	5.56623	27.3139	1.72965e-07	9.12777e-07
AT2G32540	cellulose synthase-like B4 (CSLB04)	1.06241	4.91333	27.156	1.8768e-07	9.86233e-07
AT4G34135	UDP-glucosyltransferase 73B2 (UGT73B2)	-1.02673	5.15497	27.1198	1.91227e-07	1.00274e-06
AT2G46680	homeobox 7 (HB-7)	-1.49416	3.6668	26.9851	2.05032e-07	1.0691e-06
AT3G28510	P-loop containing nucleoside triphosphate hydrolases superfamily protein	-4.38616	4.13447	26.7369	2.33127e-07	1.20503e-06
AT1G57980	Nucleotide-sugar transporter family protein	1.0106	2.26232	26.6368	2.45524e-07	1.26515e-06
AT3G01420	DOX1	-6.71215	4.24871	26.5936	2.51074e-07	1.29151e-06
AT4G21870	HSP20-like chaperones superfamily protein	1.44212	3.97367	26.3974	2.77915e-07	1.41878e-06
AT3G08870	Concanavalin A-like lectin protein kinase family protein	-1.31561	3.52553	26.2901	2.93794e-07	1.49471e-06
AT5G16980	Zinc-binding dehydrogenase family protein	1.0493	3.99447	25.9937	3.42537e-07	1.72323e-06
AT5G62865	unknown protein	-1.00796	2.13905	25.9306	3.53916e-07	1.77807e-06
AT4G13800	Protein of unknown function (DUF803)	1.35177	2.23294	25.7161	3.95524e-07	1.97858e-06
AT1G19960	BEST Arabidopsis thaliana protein match is: transmembrane receptors (TAIR:AT2G32140.1)	-1.18034	5.50321	25.6807	4.02844e-07	2.013e-06
AT3G05640	Protein phosphatase 2C family protein	1.22143	4.33308	25.162	5.27108e-07	2.59986e-06
AT3G09940	monodehydroascorbate reductase (MDHAR)	-2.90334	3.48346	24.6959	6.71281e-07	3.27834e-06
AT2G24850	tyrosine aminotransferase 3 (TAT3)	-2.91793	6.44392	24.5882	7.09862e-07	3.46107e-06
AT3G60140	DARK INDUCIBLE 2 (DIN2)	-6.03573	2.86704	24.4682	7.55482e-07	3.66547e-06
AT5G42800	dihydroflavonol 4-reductase (DFR)	-1.49093	3.44193	24.2055	8.65865e-07	4.16703e-06
AT1G18265	Protein of unknown function, DUF593	1.27133	2.14447	24.1816	8.76671e-07	4.21494e-06
AT4G08770	Peroxidase superfamily protein	-3.04534	3.06084	24.1215	9.04445e-07	4.34426e-06
AT4G02330	ATPMEPCRB	-1.22145	5.30786	23.9901	9.68299e-07	4.63449e-06
AT3G12500	basic chitinase (HCHIB)	-1.91788	2.74515	23.9148	1.00697e-06	4.80258e-06
AT1G09500	NAD(P)-binding Rossmann-fold superfamily protein	-1.08981	3.76559	23.6496	1.15568e-06	5.45409e-06
AT4G27410	RESPONSIVE TO DESICCATION 26 (RD26)	-1.16686	5.09257	23.5572	1.21254e-06	5.70612e-06
AT3G29000	Calcium-binding EF-hand family protein	-1.56095	3.52619	23.5235	1.23396e-06	5.79409e-06
AT3G21670	Major facilitator superfamily protein	1.04447	6.09039	23.0825	1.55196e-06	7.18514e-06
AT1G22740	RAB GTPase homolog G3B (RABG3B)	1.06408	3.42302	22.9834	1.63402e-06	7.55095e-06
AT1G05680	Uridine diphosphate glycosyltransferase 74E2 (UGT74E2)	1.54831	5.03089	22.8217	1.77744e-06	8.1781e-06
AT3G05660	receptor like protein 33 (RLP33)	-1.11804	3.15829	22.7429	1.85188e-06	8.49658e-06
AT2G38530	lipid transfer protein 2 (LTP2)	-1.12734	3.70585	22.5096	2.09098e-06	9.52928e-06
AT5G04950	nicotianamine synthase 1 (NAS1)	1.57628	5.64268	21.8999	2.87255e-06	1.28135e-05
AT4G15670	Thioredoxin superfamily protein	1.07958	3.22855	21.5267	3.48936e-06	1.53319e-05
AT1G01010	NAC domain containing protein 1 (NAC001)	-1.15205	3.11577	21.4924	3.55241e-06	1.55874e-05
AT5G03120	unknown protein	1.18032	3.44957	21.4749	3.58497e-06	1.57117e-05
AT5G15120	Protein of unknown function (DUF1637)	1.0909	2.13807	21.4026	3.72257e-06	1.62532e-05
AT5G67450	zinc-finger protein 1 (ZF1)	-1.42838	2.52825	21.3184	3.8898e-06	1.6923e-05
AT1G44350	IAA-leucine resistant (ILR)-like gene 6 (ILL6)	-1.37997	3.05725	21.163	4.21838e-06	1.8251e-05
AT5G05440	PYRABACTIN RESISTANCE 1-LIKE 5 (PYL5)	1.21719	4.42219	21.1242	4.30461e-06	1.86132e-05
AT2G41640	Glycosyltransferase family 61 protein	-1.58173	4.38446	21.023	4.53793e-06	1.95482e-05
AT1G19180	jasmonate-zim-domain protein 1 (JAZ1)	-1.18843	5.78313	20.715	5.32967e-06	2.27348e-05
AT4G13395	ROTUNDIFOLIA like 12 (RTFL12)	-1.48431	2.55302	20.4933	5.98404e-06	2.53516e-05
AT3G04720	pathogenesis-related 4 (PR4)	-1.13724	7.04194	20.4445	6.13844e-06	2.59761e-05
AT4G11650	osmotin 34 (OSM34)	-5.28001	2.81081	20.3905	6.31435e-06	2.66296e-05
AT1G21110	O-methyltransferase family protein	-1.63597	2.73289	19.938	7.99934e-06	3.33011e-05
AT5G36220	cytochrome p450 81d1 (CYP81D1)	-1.16579	3.95336	19.907	8.13038e-06	3.38088e-05
AT3G22460	O-acetylserine (thiol) lyase (OAS-TL) isoform A2 (OASA2)	-1.29794	2.11557	19.163	1.20014e-05	4.86537e-05
AT5G19230	Glycoprotein membrane precursor GPI-anchored	-1.5407	2.80395	19.0121	1.29892e-05	5.22449e-05
AT4G27260	WES1	-1.01841	2.43018	17.9641	2.2511e-05	8.76274e-05
AT1G64360	unknown protein	-1.06386	2.95363	17.8914	2.33869e-05	9.07756e-05
AT5G19875	unknown protein	-1.28102	2.78788	17.7159	2.5648e-05	9.87015e-05
AT3G46130	myb domain protein 48 (MYB48)	1.03972	3.57036	17.3442	3.1185e-05	0.000118294
AT1G03870	FASCICLIN-like arabinoogalactan 9 (FLA9)	1.05173	6.17445	17.0684	3.60574e-05	0.000135738
AT2G40330	PYR1-like 6 (PYL6)	1.17762	2.36296	16.9059	3.928e-05	0.000146718
AT3G24420	alpha/beta-Hydrolases superfamily protein	1.06717	3.52606	16.3636	5.22798e-05	0.000191379
AT4G11320	Papain family cysteine protease	-1.16005	4.20124	16.2812	5.46023e-05	0.000199194
AT5G43420	RING/U-box superfamily protein	-1.11551	2.2745	16.0617	6.13106e-05	0.000221547
AT3G22740	homocysteine S-methyltransferase 3 (HMT3)	-1.65737	2.88534	16.0271	6.24431e-05	0.000225147
AT2G25625	unknown protein	-1.02918	2.59232	15.8881	6.71997e-05	0.000241535
AT1G52030	myrosinase-binding protein 2 (MBP2)	-1.42529	4.22054	15.4884	8.30128e-05	0.000293128
AT4G22880	leucoanthocyanidin dioxygenase (LDOX)	-1.03215	3.26478	15.4855	8.31418e-05	0.000293514
AT5G22250	Polynucleotidyl transferase, ribonuclease H-like superfamily protein	-1.1139	3.27976	15.3801	8.79084e-05	0.000308801
AT1G61120	terpene synthase 04 (TPS04)	-3.2394	4.0075	15.2117	9.61067e-05	0.000335302
AT5G24780	vegetative storage protein 1 (VSP1)	-2.00729	4.3388	15.1899	9.72204e-05	0.00033879
AT2G29500	HSP20-like chaperones superfamily protein	1.18371	3.36736	14.7799	0.000120816	0.00041374
AT1G58420	Uncharacterised conserved protein UCP031279	-1.6326	1.89869	14.378	0.000149537	0.000505346
AT5G05960	Bifunctional inhibitor/lipid-transfer protein/seed storage 2S albumin superfamily protein	-1.03667	2.23416	14.1823	0.000165921	0.000556916
AT2G39030	Acyl-CoA N-acyltransferases (NAT) superfamily protein	-3.09368	2.50958	13.8708	0.000195818	0.000650945
AT3G49570	RESPONSE TO LOW SULFUR 3 (LSU3)	-1.14559	2.77258	13.6232	0.000223402	0.000732973
AT1G35210	unknown protein	-1.09346	3.36818	13.6219	0.000223557	0.000733156
AT1G02820	Late embryogenesis abundant 3 (LEA3) family protein	1.04912	4.44259	13.5054	0.000237882	0.000777392
AT5G62280	Protein of unknown function (DUF1442)	1.07969	3.37423	13.3071	0.000264403	0.000857276
AT1G57590	Pectinacetylesterase family protein	1.16471	4.23079	12.8696	0.000333968	0.00106608
AT3G28740	CYP81D1	1.1064	4.93551	12.8692	0.000334037	0.00106608
AT3G44860	farnesoic acid carboxyl-O-methyltransferase (FAMT)	-1.48654	5.38673	12.7158	0.000362572	0.00114754
AT5G54490	pinoid-binding protein 1 (PBP1)	-1.03615	3.52847	12.5172	0.000403231	0.00126732
AT1G64780	ammonium transporter 1	1.10968	4.74389	12.4351	0.000421337	0.00132143
AT4G16260	Glycosyl hydrolase superfamily protein	-1.825	4.99264	11.2901	0.000779233	0.00232006
AT5G65390	arabinogalactan protein 7 (AGP7)	1.14169	3.0597	10.7685	0.00103241	0.0029917
AT2G26010	plant defensin 1.3 (PDF1.3)	1.02504	4.60777	10.4106	0.00125291	0.00356269
AT2G37130	Peroxidase superfamily protein	-1.03148	3.83796	9.84335	0.00170446	0.00470977
AT1G18300	nudix hydrolase homolog 4 (NUDT4)	-1.02946	3.61047	9.15679	0.00247796	0.00661472
AT1G21910	Integrase-type DNA-binding superfamily protein	1.11799	4.92379	8.35135	0.00385401	0.00986462

### Sheet: Sup Table S3d
Supplemental table S3: RNA-seq data. Differentially expressed genes for cat2 vs. cat2 sid2 comparison determined using DiCoExpress.
AGI	Gene_Name	logFC	logCPM	LR	PValue	FDR
AT2G40750	WRKY DNA-binding protein 54 (WRKY54)	-5.66701	5.08472	1250.38	6.86431e-274	1.02045e-269
AT5G20960	aldehyde oxidase 1 (AO1)	-3.93262	5.0596	1130.17	9.17452e-248	6.81942e-244
AT3G22231	PATHOGEN AND CIRCADIAN CONTROLLED 1 (PCC1)	-7.23804	7.89288	979.165	6.06902e-215	3.0074e-211
AT2G29470	glutathione S-transferase tau 3 (GSTU3)	-11.0359	3.8567	969.207	8.86477e-213	3.29459e-209
AT3G51330	Eukaryotic aspartyl protease family protein	-5.32224	4.30048	897.981	2.69596e-197	8.01563e-194
AT1G13520	Protein of unknown function (DUF1262)	-8.60316	2.53533	866.892	1.54641e-190	3.83149e-187
AT1G45145	thioredoxin H-type 5 (TRX5)	-6.09179	5.95911	843.522	1.86154e-185	3.95338e-182
AT4G22070	WRKY DNA-binding protein 31 (WRKY31)	-9.26375	3.17921	838.024	2.9191e-184	5.42442e-181
AT4G36990	heat shock factor 4 (HSF4)	-4.37	5.31111	832.958	3.68641e-183	6.08913e-180
AT5G21940	unknown protein	2.53525	6.92697	809.842	3.91086e-178	5.81389e-175
AT1G11330	S-locus lectin protein kinase family protein	-2.25816	6.38627	793.846	1.17535e-174	1.58843e-171
AT1G51860	Leucine-rich repeat protein kinase family protein	-9.77495	2.87617	777.981	3.30703e-171	4.09685e-168
AT2G26440	Plant invertase/pectin methylesterase inhibitor superfamily	-3.59697	6.1699	769.634	2.15963e-169	2.46962e-166
AT5G24530	DOWNY MILDEW RESISTANT 6 (DMR6)	-5.73094	6.93537	746.743	2.04925e-164	2.17601e-161
AT5G59670	Leucine-rich repeat protein kinase family protein	-3.83537	5.02336	734.028	1.19216e-161	1.18151e-158
AT5G07770	Actin-binding FH2 protein	-2.7192	4.57702	733.589	1.48558e-161	1.38029e-158
AT1G74590	glutathione S-transferase TAU 10 (GSTU10)	-3.73678	3.86335	733.463	1.58205e-161	1.38346e-158
AT4G25070	unknown protein	-4.68913	3.32717	731.16	5.01137e-161	4.13884e-158
AT2G14560	LATE UPREGULATED IN RESPONSE TO HYALOPERONOSPORA PARASITICA (LURP1)	-8.39201	7.87689	710.078	1.9238e-156	1.50522e-153
AT3G46080	C2H2-type zinc finger family protein	-5.94777	3.64561	695.473	2.88448e-153	2.14403e-150
AT5G63160	BTB and TAZ domain protein 1 (BT1)	3.29963	5.4113	693.61	7.33132e-153	5.18988e-150
AT2G39210	Major facilitator superfamily protein	-2.99268	5.88148	686.256	2.91357e-151	1.96878e-148
AT3G48080	alpha/beta-Hydrolases superfamily protein	-5.66056	3.87845	685.126	5.13128e-151	3.31659e-148
AT1G05340	unknown protein	-5.38757	2.97361	682.05	2.39361e-150	1.48264e-147
AT3G49120	peroxidase CB (PRXCB)	-3.58066	8.47192	676.736	3.42483e-149	2.03654e-146
AT2G31865	poly(ADP-ribose) glycohydrolase 2 (PARG2)	-4.6045	4.67026	670.775	6.7783e-148	3.87563e-145
AT3G12220	serine carboxypeptidase-like 16 (scpl16)	-7.6544	2.60874	670.53	7.66297e-148	4.21918e-145
AT3G22235	BEST Arabidopsis thaliana protein match is: pathogen and circadian controlled 1 (TAIR:AT3G22231.1)	-6.48487	5.87351	669.379	1.36364e-147	7.23993e-145
AT4G14630	germin-like protein 9 (GLP9)	-9.45085	3.11425	664.535	1.54216e-146	7.90545e-144
AT1G61250	secretory carrier 3 (SC3)	-1.8557	6.15851	656.561	8.36037e-145	4.14284e-142
AT3G49780	phytosulfokine 4 precursor (PSK4)	-4.09434	3.87898	655.525	1.40454e-144	6.73544e-142
AT4G20110	VACUOLAR SORTING RECEPTOR 7 (VSR7)	-4.52378	4.88097	653.915	3.14607e-144	1.46154e-141
AT5G44820	Nucleotide-diphospho-sugar transferase family protein	-4.3509	3.65431	647.415	8.15316e-143	3.67288e-140
AT1G09560	germin-like protein 5 (GLP5)	-2.55839	6.01906	637.256	1.32027e-140	5.77268e-138
AT1G08450	calreticulin 3 (CRT3)	-2.70981	7.5464	636.426	2.00114e-140	8.49972e-138
AT3G48360	BTB and TAZ domain protein 2 (BT2)	4.26705	5.80594	632.217	1.64669e-139	6.79993e-137
AT5G03350	Legume lectin family protein	-4.60341	7.4419	624.317	8.60454e-138	3.45717e-135
AT5G48410	glutamate receptor 1.3 (GLR1.3)	-7.45937	2.09511	619.095	1.17638e-136	4.60213e-134
AT1G32940	SBT3.5	-3.20207	5.01419	607.098	4.78569e-134	1.82421e-131
AT4G29905	unknown protein	1.89151	6.36225	604.539	1.72389e-133	6.40685e-131
AT3G57240	beta-1,3-glucanase 3 (BG3)	-8.20976	5.91334	600.467	1.32487e-132	4.80378e-130
AT3G14990	Class I glutamine amidotransferase-like superfamily protein	-2.00256	6.21234	596.247	1.09672e-131	3.88186e-129
AT1G13470	Protein of unknown function (DUF1262)	-7.29418	5.50276	595.399	1.6772e-131	5.79842e-129
AT1G32960	SBT3.3	-7.61966	3.8345	588.55	5.17884e-130	1.74974e-127
AT3G22240	unknown protein	-6.1086	4.36331	587.334	9.52433e-130	3.14642e-127
AT3G25010	receptor like protein 41 (RLP41)	-5.22985	5.59189	581.014	2.25697e-128	7.29393e-126
AT5G63680	Pyruvate kinase family protein	-1.85068	5.74268	578.261	8.96105e-128	2.83436e-125
AT1G49500	unknown protein	2.3761	5.84541	576.682	1.97609e-127	6.12011e-125
AT3G61280	CONTAINS InterPro DOMAIN/s: Lipopolysaccharide-modifying protein (InterPro:IPR006598), Protein of unknown function DUF821, CAP10-like (InterPro:IPR008539)	-5.40651	5.1441	572.259	1.81116e-126	5.49483e-124
AT4G02520	glutathione S-transferase PHI 2 (GSTF2)	-3.42248	5.88621	564.568	8.53164e-125	2.53663e-122
AT1G21240	wall associated kinase 3 (WAK3)	-7.23213	4.7147	562.244	2.73233e-124	7.96447e-122
AT4G37990	elicitor-activated gene 3-2 (ELI3-2)	-5.61995	3.56084	559.986	8.46605e-124	2.42031e-121
AT5G48657	defense protein-related	-4.85028	3.78681	558.543	1.74395e-123	4.89162e-121
AT2G20670	Protein of unknown function (DUF506)	2.78202	6.95613	552.558	3.49585e-122	9.62394e-120
AT4G08470	MAPK/ERK kinase kinase 3 (MEKK3)	-1.95806	6.53583	547.487	4.43312e-121	1.19823e-118
AT5G04930	aminophospholipid ATPase 1 (ALA1)	-2.14672	7.29424	546.279	8.11865e-121	2.15521e-118
AT4G37370	cytochrome P450, family 81, subfamily D, polypeptide 8 (CYP81D8)	-3.96755	4.7503	537.287	7.33899e-119	1.91406e-116
AT4G37010	centrin 2 (CEN2)	-8.85389	1.89519	536.333	1.18333e-118	3.03301e-116
AT4G23150	cysteine-rich RLK (RECEPTOR-like protein kinase) 7 (CRK7)	-7.595	4.67521	534.538	2.90887e-118	7.32938e-116
AT1G66960	Terpenoid cyclases family protein	-8.97889	2.74808	530.369	2.34768e-117	5.81676e-115
AT1G74710	ENHANCED DISEASE SUSCEPTIBILITY TO ERYSIPHE ORONTII 16 (EDS16)	-3.37383	5.31436	525.003	3.45247e-116	8.41385e-114
AT1G75945	0	-10.2358	2.99307	517.172	1.74505e-114	4.18419e-112
AT2G16900	Arabidopsis phospholipase-like protein (PEARLI 4) family	-2.23236	5.07782	516.978	1.92325e-114	4.53826e-112
AT1G21270	wall-associated kinase 2 (WAK2)	-2.14449	7.14851	513.814	9.3822e-114	2.17931e-111
AT1G03850	Glutaredoxin family protein	-4.65819	3.60014	512.598	1.7253e-113	3.9459e-111
AT4G12120	SEC1B	-2.56339	4.32532	509.785	7.06375e-113	1.59106e-110
AT5G49680	Golgi-body localisation protein domain	-3.79241	3.73434	501.426	4.65246e-111	1.03229e-108
AT1G44130	Eukaryotic aspartyl protease family protein	-7.70372	2.80322	500.543	7.2426e-111	1.58336e-108
AT5G38900	Thioredoxin superfamily protein	-6.64171	4.12269	499.246	1.38712e-110	2.98855e-108
AT3G60415	0	-3.10103	5.39017	494.379	1.58824e-109	3.37297e-107
AT1G69720	heme oxygenase 3 (HO3)	-4.3152	3.65572	492.891	3.34748e-109	7.00896e-107
AT4G23230	cysteine-rich RLK (RECEPTOR-like protein kinase) 15 (CRK15)	-4.43507	3.37153	492.548	3.97654e-109	8.21046e-107
AT5G11210	glutamate receptor 2.5 (GLR2.5)	-10.9097	2.20616	492.441	4.19542e-109	8.54372e-107
AT4G23140	cysteine-rich RLK (RECEPTOR-like protein kinase) 6 (CRK6)	-6.04411	6.07713	482.869	5.07584e-107	1.0197e-104
AT1G35710	Protein kinase family protein with leucine-rich repeat domain	-4.19357	8.42541	482.485	6.15091e-107	1.21919e-104
AT1G21250	cell wall-associated kinase (WAK1)	-3.79467	8.33099	477.828	6.34286e-106	1.2407e-103
AT1G15520	pleiotropic drug resistance 12 (PDR12)	-6.72393	7.48033	475.712	1.83194e-105	3.53683e-103
AT4G37520	Peroxidase superfamily protein	-2.7362	5.00712	474.569	3.24739e-105	6.1892e-103
AT4G19970	CONTAINS InterPro DOMAIN/s: Nucleotide-diphospho-sugar transferase, predicted (InterPro:IPR005069)	-6.34872	2.28037	471.306	1.66532e-104	3.13375e-102
AT1G01340	cyclic nucleotide gated channel 10 (CNGC10)	-3.33443	3.6921	471.231	1.72966e-104	3.21414e-102
AT5G45380	DEGRADATION OF UREA 3 (DUR3)	-4.86927	4.47447	471.15	1.80069e-104	3.30482e-102
AT3G63380	ATPase E1-E2 type family protein / haloacid dehalogenase-like hydrolase family protein	-4.24766	5.18322	469.915	3.34355e-104	6.06161e-102
AT1G13750	Purple acid phosphatases superfamily protein	-3.0635	4.66281	466.516	1.83617e-103	3.28874e-101
AT4G04490	cysteine-rich RLK (RECEPTOR-like protein kinase) 36 (CRK36)	-6.31724	4.48884	466.327	2.01899e-103	3.57313e-101
AT5G47120	BAX inhibitor 1 (BI1)	-2.08056	6.38488	465.311	3.35799e-103	5.87292e-101
AT4G22305	alpha/beta-Hydrolases superfamily protein	-2.27811	3.9643	462.976	1.08204e-102	1.87042e-100
AT1G05570	callose synthase 1 (CALS1)	-2.21966	6.15696	462.404	1.44151e-102	2.46316e-100
AT4G37530	Peroxidase superfamily protein	-3.39876	3.66304	460.775	3.26046e-102	5.50795e-100
AT2G29350	senescence-associated gene 13 (SAG13)	-6.70831	6.1817	460.462	3.81421e-102	6.37101e-100
AT2G34500	cytochrome P450, family 710, subfamily A, polypeptide 1 (CYP710A1)	-6.36775	2.37446	460.247	4.24784e-102	7.01649e-100
AT1G51790	Leucine-rich repeat protein kinase family protein	-5.08176	4.03941	458.423	1.05951e-101	1.73084e-99
AT5G02490	Heat shock protein 70 (Hsp 70) family protein	-2.70983	5.59448	457.969	1.33002e-101	2.14914e-99
AT3G51440	Calcium-dependent phosphotriesterase superfamily protein	-4.07506	3.16478	456.866	2.31126e-101	3.69453e-99
AT5G45000	Disease resistance protein (TIR-NBS-LRR class) family	-5.47415	1.90127	454.892	6.21629e-101	9.831e-99
AT4G26070	MAP kinase/ ERK kinase 1 (MEK1)	-1.76649	5.10235	453.497	1.2507e-100	1.95716e-98
AT2G34940	VACUOLAR SORTING RECEPTOR 5 (VSR5)	-6.28289	2.11771	451.605	3.22665e-100	4.9966e-98
AT5G42830	HXXXD-type acyl-transferase family protein	-4.15541	3.46112	450.538	5.50746e-100	8.44061e-98
AT4G11840	phospholipase D gamma 3 (PLDGAMMA3)	-2.15591	5.15162	447.904	2.06158e-99	3.12729e-97
AT4G11170	Disease resistance protein (TIR-NBS-LRR class) family	-6.1682	2.48103	447.328	2.75128e-99	4.13136e-97
AT3G28890	receptor like protein 43 (RLP43)	-6.25966	3.46655	444.818	9.68112e-99	1.43919e-96
AT4G23130	cysteine-rich RLK (RECEPTOR-like protein kinase) 5 (CRK5)	-4.28004	4.23543	443.423	1.94704e-98	2.86582e-96
AT3G11080	receptor like protein 35 (RLP35)	-3.40181	2.44839	437.835	3.20327e-97	4.66861e-95
AT2G17120	lysm domain GPI-anchored protein 2 precursor (LYM2)	-1.85481	5.55568	437.776	3.29996e-97	4.76283e-95
AT2G45570	cytochrome P450, family 76, subfamily C, polypeptide 2 (CYP76C2)	-5.41114	2.47719	436.858	5.2285e-97	7.47373e-95
AT1G68840	related to ABI3/VP1 2 (RAV2)	1.65162	7.28042	436.709	5.63153e-97	7.89795e-95
AT1G73810	Core-2/I-branching beta-1,6-N-acetylglucosaminyltransferase family protein	-4.18571	3.19465	436.718	5.60799e-97	7.89795e-95
AT1G74440	Protein of unknown function (DUF962)	-2.54486	3.40577	434.369	1.82006e-96	2.5287e-94
AT3G50480	homolog of RPW8 4 (HR4)	-3.35892	7.4587	434.188	1.99254e-96	2.74269e-94
AT3G51660	Tautomerase/MIF superfamily protein	-2.06536	5.20246	432.492	4.66187e-96	6.35811e-94
AT1G26420	FAD-binding Berberine family protein	-4.75978	2.98278	431.233	8.75953e-96	1.18381e-93
AT3G13790	ATBFRUCT1	-2.86327	4.72137	429.473	2.11636e-95	2.83439e-93
AT4G25110	metacaspase 2 (MC2)	-5.12182	3.21309	427.246	6.45977e-95	8.57419e-93
AT3G11010	receptor like protein 34 (RLP34)	-4.37123	6.53584	426.824	7.98267e-95	1.05018e-92
AT1G75040	pathogenesis-related gene 5 (PR5)	-5.36536	7.89768	414.73	3.42326e-92	4.46406e-90
AT4G11890	Protein kinase superfamily protein	-4.57801	5.47584	411.959	1.37332e-91	1.77528e-89
AT4G26270	phosphofructokinase 3 (PFK3)	-3.23678	4.66107	410.103	3.48069e-91	4.46069e-89
AT3G18250	Putative membrane lipoprotein	-7.39207	3.63676	406.947	1.693e-90	2.15112e-88
AT5G46050	peptide transporter 3 (PTR3)	-4.18632	2.26443	406.912	1.72281e-90	2.17045e-88
AT2G32190	unknown protein	-5.00673	3.44573	405.298	3.87024e-90	4.83488e-88
AT1G30900	VACUOLAR SORTING RECEPTOR 6 (VSR6)	-4.47173	4.75049	403.236	1.08749e-89	1.34722e-87
AT1G34750	Protein phosphatase 2C family protein	-2.83171	4.49001	401.988	2.0328e-89	2.49748e-87
AT4G15610	Uncharacterised protein family (UPF0497)	-5.63303	3.53365	401.403	2.72548e-89	3.32106e-87
AT1G76970	Target of Myb protein 1	-2.96433	4.90257	400.807	3.67595e-89	4.44282e-87
AT5G09290	Inositol monophosphatase family protein	-7.59235	2.16283	400.101	5.23485e-89	6.27591e-87
AT3G25882	NIM1-interacting 2 (NIMIN-2)	-4.99009	3.57866	398.736	1.03771e-88	1.23412e-86
AT5G05460	Glycosyl hydrolase family 85	-2.85495	4.36357	396.528	3.13872e-88	3.70319e-86
AT5G40690	CONTAINS InterPro DOMAIN/s: EF-Hand 1, calcium-binding site (InterPro:IPR018247)	-3.10456	2.74166	395.336	5.70579e-88	6.67892e-86
AT3G51430	YELLOW-LEAF-SPECIFIC GENE 2 (YLS2)	-2.33851	5.18701	394.853	7.26862e-88	8.44182e-86
AT4G25900	Galactose mutarotase-like superfamily protein	-1.97443	5.35243	389.154	1.26489e-86	1.45767e-84
AT3G60190	DYNAMIN-like 1E (DL1E)	-1.35057	6.66056	385.349	8.51968e-86	9.74258e-84
AT4G21120	amino acid transporter 1 (AAT1)	-5.33865	2.28148	385.224	9.06904e-86	1.02916e-83
AT3G25610	ATPase E1-E2 type family protein / haloacid dehalogenase-like hydrolase family protein	-3.91205	5.51646	384.498	1.30498e-85	1.46968e-83
AT2G29990	alternative NAD(P)H dehydrogenase 2 (NDA2)	-2.28805	4.64763	384.231	1.49208e-85	1.66777e-83
AT1G58225	unknown protein	-4.30505	3.54376	383.809	1.84353e-85	2.04521e-83
AT5G52540	Protein of unknown function (DUF819)	-1.33937	6.18363	383.285	2.39754e-85	2.64013e-83
AT3G25020	receptor like protein 42 (RLP42)	-3.3622	4.68004	381.139	7.02894e-85	7.68325e-83
AT5G53370	pectin methylesterase PCR fragment F (PMEPCRF)	-1.59353	6.12984	380.105	1.1807e-84	1.28119e-82
AT4G23470	PLAC8 family protein	-1.64791	6.83479	379.717	1.43408e-84	1.54486e-82
AT2G04430	nudix hydrolase homolog 5 (NUDT5)	-2.76188	2.95958	379.272	1.79237e-84	1.91693e-82
AT5G61250	glucuronidase 1 (GUS1)	-2.58578	2.8562	376.488	7.2383e-84	7.68604e-82
AT5G54610	ankyrin (ANK)	-5.00318	6.0237	375.925	9.59669e-84	1.0118e-81
AT2G33120	synaptobrevin-related protein 1 (SAR1)	-1.37491	6.32932	375.36	1.27422e-83	1.33399e-81
AT3G45620	Transducin/WD40 repeat-like superfamily protein	-2.01129	5.32264	375.162	1.40707e-83	1.46277e-81
AT1G67850	Protein of unknown function (DUF707)	-2.0064	4.13082	373.711	2.91274e-83	3.007e-81
AT2G29300	NAD(P)-binding Rossmann-fold superfamily protein	3.6514	3.62882	372.679	4.88509e-83	5.0084e-81
AT1G66465	0	-5.23605	1.91984	372.289	5.94057e-83	6.04881e-81
AT2G04450	nudix hydrolase homolog 6 (NUDT6)	-4.38651	3.9717	371.742	7.81614e-83	7.90441e-81
AT1G15790	unknown protein	-3.98293	3.45508	370.895	1.19464e-82	1.19996e-80
AT2G27660	Cysteine/Histidine-rich C1 domain family protein	-5.25721	3.51323	370.653	1.34919e-82	1.34611e-80
AT5G05250	unknown protein	-2.4737	4.29719	370.578	1.40064e-82	1.38813e-80
AT1G49050	Eukaryotic aspartyl protease family protein	-1.849	5.33807	370.364	1.55943e-82	1.53527e-80
AT2G23680	Cold acclimation protein WCOR413 family	-2.9435	3.67939	370.133	1.75036e-82	1.7119e-80
AT1G08050	Zinc finger (C3HC4-type RING finger) family protein	-3.57359	4.00176	370.018	1.85454e-82	1.80193e-80
AT4G29810	MAP kinase kinase 2 (MKK2)	-1.40258	6.18084	369.811	2.05724e-82	1.98591e-80
AT2G30550	alpha/beta-Hydrolases superfamily protein	-2.865	5.19668	367.787	5.67583e-82	5.44367e-80
AT2G47130	NAD(P)-binding Rossmann-fold superfamily protein	-4.97441	4.12494	367.337	7.1125e-82	6.77785e-80
AT1G17745	3-phosphoglycerate dehydrogenase (PGDH)	-2.76987	5.50622	367.257	7.40171e-82	7.00852e-80
AT4G10500	2-oxoglutarate (2OG) and Fe(II)-dependent oxygenase superfamily protein	-8.19942	4.47745	364.003	3.78345e-81	3.5598e-79
AT1G03290	unknown protein	-2.06953	5.52118	363.86	4.06626e-81	3.80182e-79
AT5G67340	ARM repeat superfamily protein	-4.73654	4.56235	362.733	7.15122e-81	6.64438e-79
AT3G57260	beta-1,3-glucanase 2 (BGL2)	-7.03925	8.0537	360.86	1.82918e-80	1.68899e-78
AT3G10500	NAC domain containing protein 53 (NAC053)	-2.46124	4.6325	360.845	1.84337e-80	1.69158e-78
AT2G43510	trypsin inhibitor protein 1 (TI1)	-4.19671	4.12356	360.801	1.88422e-80	1.71845e-78
AT3G22910	ATPase E1-E2 type family protein / haloacid dehalogenase-like hydrolase family protein	-4.90812	4.47598	360.382	2.32497e-80	2.1075e-78
AT5G13320	AVRPPHB SUSCEPTIBLE 3 (PBS3)	-4.22941	4.97725	357.347	1.06489e-79	9.59435e-78
AT2G18660	plant natriuretic peptide A (PNP-A)	-6.11085	4.98319	355.114	3.2617e-79	2.92099e-77
AT1G51890	Leucine-rich repeat protein kinase family protein	-6.47753	4.62182	353.943	5.86697e-79	5.22266e-77
AT1G35230	arabinogalactan protein 5 (AGP5)	-4.44614	4.18755	353.364	7.84307e-79	6.94018e-77
AT2G25000	WRKY DNA-binding protein 60 (WRKY60)	-3.35056	3.40974	353.253	8.29206e-79	7.29407e-77
AT4G01610	Cysteine proteinases superfamily protein	-1.58084	6.4102	352.363	1.29608e-78	1.13339e-76
AT5G38250	Protein kinase family protein	-6.74796	1.95212	351.344	2.15995e-78	1.87777e-76
AT4G01700	Chitinase family protein	-2.75936	3.26191	351.297	2.21153e-78	1.91143e-76
AT3G12740	ALA-interacting subunit 1 (ALIS1)	-1.58647	6.29705	350.296	3.65314e-78	3.13917e-76
AT2G29290	NAD(P)-binding Rossmann-fold superfamily protein	2.04923	5.69737	349.798	4.69035e-78	4.00728e-76
AT1G47890	receptor like protein 7 (RLP7)	-7.02075	2.5782	347.48	1.49935e-77	1.27368e-75
AT2G22470	arabinogalactan protein 2 (AGP2)	-4.32098	3.67179	344.719	5.98566e-77	5.05584e-75
AT4G21980	AUTOPHAGY 8A (APG8A)	-1.41959	4.77499	343.752	9.72095e-77	8.1645e-75
AT3G07520	glutamate receptor 1.4 (GLR1.4)	-2.4226	3.88513	343.267	1.2397e-76	1.03536e-74
AT4G04695	calcium-dependent protein kinase 31 (CPK31)	-2.46691	3.82634	341.424	3.12439e-76	2.59481e-74
AT3G28480	Oxoglutarate/iron-dependent oxygenase	-1.66497	5.08734	339.808	7.02565e-76	5.80241e-74
AT1G10340	Ankyrin repeat family protein	-3.95433	3.61417	339.7	7.41728e-76	6.09201e-74
AT4G11850	phospholipase D gamma 1 (PLDGAMMA1)	-2.00001	6.21853	337.554	2.17557e-75	1.77703e-73
AT4G18253	0	-3.4369	4.5739	335.752	5.37017e-75	4.36245e-73
AT5G61210	soluble N-ethylmaleimide-sensitive factor adaptor protein 33 (SNAP33)	-1.60039	6.50797	335.498	6.10153e-75	4.92963e-73
AT5G53550	YELLOW STRIPE like 3 (YSL3)	-1.70092	6.2714	333.245	1.88795e-74	1.5171e-72
AT3G47480	Calcium-binding EF-hand family protein	-4.11076	4.8908	333.018	2.11612e-74	1.6913e-72
AT1G56120	Leucine-rich repeat transmembrane protein kinase	-4.44982	5.24868	332.877	2.27038e-74	1.80489e-72
AT4G00700	C2 calcium/lipid-binding plant phosphoribosyltransferase family protein	-6.39298	3.82184	330.545	7.31262e-74	5.78242e-72
AT5G25440	Protein kinase superfamily protein	-2.71315	4.59508	329.994	9.63898e-74	7.58164e-72
AT1G21310	extensin 3 (EXT3)	-4.99584	6.83935	329.849	1.03682e-73	8.1123e-72
AT2G43570	chitinase, putative (CHI)	-8.11902	6.56705	329.73	1.10045e-73	8.56508e-72
AT2G32160	S-adenosyl-L-methionine-dependent methyltransferases superfamily protein	-2.4229	6.04055	329.583	1.18445e-73	9.17089e-72
AT4G04500	cysteine-rich RLK (RECEPTOR-like protein kinase) 37 (CRK37)	-6.48557	2.98212	327.551	3.28183e-73	2.52786e-71
AT3G54960	PDI-like 1-3 (PDIL1-3)	-1.64609	5.50106	327.411	3.52063e-73	2.69782e-71
AT2G46440	cyclic nucleotide-gated channels (CNGC11)	-3.61624	6.07607	325.704	8.2868e-73	6.31752e-71
AT1G02930	glutathione S-transferase 6 (GSTF6)	-3.6526	8.03439	324.944	1.21347e-72	9.20377e-71
AT5G62180	carboxyesterase 20 (CXE20)	-2.76161	2.85327	323.081	3.08847e-72	2.33062e-70
AT4G23320	cysteine-rich RLK (RECEPTOR-like protein kinase) 24 (CRK24)	-7.13801	2.44212	322.623	3.88651e-72	2.91802e-70
AT1G80440	Galactose oxidase/kelch repeat superfamily protein	1.75753	6.44366	322.052	5.17572e-72	3.86645e-70
AT3G10320	Glycosyltransferase family 61 protein	-4.73131	1.87142	321.952	5.4404e-72	4.04385e-70
AT2G04100	MATE efflux family protein	-3.81154	2.32436	321.03	8.64141e-72	6.39121e-70
AT4G18250	receptor serine/threonine kinase, putative	-4.38252	3.80787	319.503	1.85873e-71	1.36792e-69
AT1G09932	Phosphoglycerate mutase family protein	-4.02283	4.43247	319.323	2.03425e-71	1.48971e-69
AT5G63970	Copine (Calcium-dependent phospholipid-binding protein) family	-2.52315	2.88115	319.247	2.11337e-71	1.54007e-69
AT3G13380	BRI1-like 3 (BRL3)	-2.08924	4.30015	317.865	4.22655e-71	3.06497e-69
AT3G15536	0	-6.91262	3.25847	313.763	3.30816e-70	2.38734e-68
AT1G60730	NAD(P)-linked oxidoreductase superfamily protein	-2.76333	5.268	313.697	3.41862e-70	2.45513e-68
AT4G34131	UDP-glucosyl transferase 73B3 (UGT73B3)	-2.81176	2.36907	313.047	4.73709e-70	3.38565e-68
AT3G13950	unknown protein	-7.18199	4.05857	312.924	5.03772e-70	3.58329e-68
AT2G15890	maternal effect embryo arrest 14 (MEE14)	2.0291	6.78774	312.634	5.82743e-70	4.12526e-68
AT4G36640	Sec14p-like phosphatidylinositol transfer family protein	-1.41533	4.4348	312.344	6.73828e-70	4.74745e-68
AT1G60950	FED A	1.29469	10.8489	311.989	8.05148e-70	5.64591e-68
AT4G23310	cysteine-rich RLK (RECEPTOR-like protein kinase) 23 (CRK23)	-6.65069	2.77618	311.126	1.24156e-69	8.66528e-68
AT5G42530	unknown protein	-2.34818	10.0999	309.826	2.38299e-69	1.6554e-67
AT2G43000	NAC domain containing protein 42 (NAC042)	-5.78329	2.68753	309.355	3.01757e-69	2.08647e-67
AT5G64810	WRKY DNA-binding protein 51 (WRKY51)	-9.2426	2.65707	309.158	3.33176e-69	2.29305e-67
AT2G21850	Cysteine/Histidine-rich C1 domain family protein	-3.48565	2.42782	308.02	5.89465e-69	4.03824e-67
AT1G53625	unknown protein	-6.69872	2.87626	307.27	8.58901e-69	5.85708e-67
AT3G03560	unknown protein	-1.50715	5.49821	306.537	1.24039e-68	8.41992e-67
AT3G23120	receptor like protein 38 (RLP38)	-5.36089	4.68378	306.52	1.25144e-68	8.45635e-67
AT1G65690	Late embryogenesis abundant (LEA) hydroxyproline-rich glycoprotein family	-6.41079	4.58994	306.417	1.31727e-68	8.86086e-67
AT4G21380	receptor kinase 3 (RK3)	-3.23037	5.63497	306.378	1.3436e-68	8.99725e-67
AT4G09750	NAD(P)-binding Rossmann-fold superfamily protein	-1.46315	4.49525	305.851	1.75019e-68	1.16674e-66
AT2G17720	2-oxoglutarate (2OG) and Fe(II)-dependent oxygenase superfamily protein	-1.57947	5.46567	305.46	2.12934e-68	1.41316e-66
AT5G21090	Leucine-rich repeat (LRR) family protein	-1.08717	7.79906	304.73	3.07119e-68	2.02917e-66
AT5G19120	Eukaryotic aspartyl protease family protein	2.70353	6.47242	304.178	4.05069e-68	2.6645e-66
AT3G57460	catalytics	-4.36993	3.27433	304.02	4.38522e-68	2.87184e-66
AT1G58290	HEMA1	1.53881	9.32466	302.964	7.44765e-68	4.856e-66
AT5G22860	Serine carboxypeptidase S28 family protein	-2.4631	4.251	301.915	1.2603e-67	8.1815e-66
AT1G02450	NIM1-interacting 1 (NIMIN1)	-5.83473	2.40154	301.172	1.82965e-67	1.18259e-65
AT1G57630	Toll-Interleukin-Resistance (TIR) domain family protein	-5.19335	3.71427	298.979	5.4988e-67	3.53875e-65
AT1G02230	NAC domain containing protein 4 (NAC004)	-6.82083	1.56881	297.369	1.23323e-66	7.90224e-65
AT5G40780	lysine histidine transporter 1 (LHT1)	-2.6632	5.36226	295.807	2.69959e-66	1.72241e-64
AT5G25250	SPFH/Band 7/PHB domain-containing membrane-associated protein family	-3.8644	5.95593	295.774	2.74453e-66	1.7436e-64
AT2G03510	SPFH/Band 7/PHB domain-containing membrane-associated protein family	-1.20911	5.71395	295.452	3.22524e-66	2.04027e-64
AT5G49570	peptide-N-glycanase 1 (PNG1)	-1.30335	5.2737	294.53	5.12295e-66	3.22703e-64
AT3G09010	Protein kinase superfamily protein	-3.10838	3.95598	292.797	1.22211e-65	7.66579e-64
AT3G53230	ATPase, AAA-type, CDC48 protein	-2.20416	4.70714	292.728	1.26514e-65	7.90236e-64
AT5G45100	SBP (S-ribonuclease binding protein) family protein	-1.32097	4.48128	288.915	8.5679e-65	5.32931e-63
AT1G03210	Phenazine biosynthesis PhzC/PhzF protein	-1.91409	4.18497	288.269	1.18498e-64	7.33996e-63
AT5G50200	WOUND-RESPONSIVE 3 (WR3)	-2.40536	4.30614	287.366	1.86396e-64	1.14978e-62
AT5G26690	Heavy metal transport/detoxification superfamily protein	-7.00684	2.05998	286.552	2.80482e-64	1.723e-62
AT3G17700	cyclic nucleotide-binding transporter 1 (CNBT1)	-1.58893	5.15111	286.276	3.22156e-64	1.97085e-62
AT5G19190	unknown protein	1.93915	6.14574	285.784	4.1224e-64	2.51162e-62
AT5G51720	2 iron, 2 sulfur cluster binding	2.70926	5.65124	285.515	4.71888e-64	2.8633e-62
AT4G16370	oligopeptide transporter (OPT3)	-1.24417	7.6416	285.363	5.09291e-64	3.07769e-62
AT3G10020	unknown protein	1.77501	6.27545	284.498	7.85907e-64	4.73008e-62
AT1G16670	Protein kinase superfamily protein	-1.85075	4.33076	283.526	1.27999e-63	7.67269e-62
AT5G10760	Eukaryotic aspartyl protease family protein	-5.76245	7.55357	282.559	2.07981e-63	1.24171e-61
AT2G46430	cyclic nucleotide gated channel 3 (CNGC3)	-3.29242	5.55254	282.416	2.23449e-63	1.32872e-61
AT1G76040	calcium-dependent protein kinase 29 (CPK29)	-2.40412	4.72542	281.515	3.51102e-63	2.07947e-61
AT2G36580	Pyruvate kinase family protein	-1.32462	6.57433	281.426	3.67224e-63	2.16633e-61
AT5G43910	pfkB-like carbohydrate kinase family protein	-2.47205	3.52425	280.962	4.63297e-63	2.72228e-61
AT1G30420	multidrug resistance-associated protein 12 (MRP12)	-2.23453	4.82155	280.835	4.93973e-63	2.8911e-61
AT3G13080	multidrug resistance-associated protein 3 (MRP3)	-2.274	7.21182	280.141	6.99767e-63	4.0795e-61
AT1G77510	PDI-like 1-2 (PDIL1-2)	-1.88008	6.44774	279.242	1.09855e-62	6.37934e-61
AT2G04495	unknown protein	-4.44041	2.81315	278.905	1.30068e-62	7.52368e-61
AT1G23840	unknown protein	-3.7173	2.89593	278.074	1.97403e-62	1.13744e-60
AT1G75000	GNS1/SUR4 membrane protein family	-2.65411	3.02748	277.661	2.42891e-62	1.39414e-60
AT5G66910	Disease resistance protein (CC-NBS-LRR class) family	-1.64718	4.53866	275.379	7.63106e-62	4.3632e-60
AT3G17410	Protein kinase superfamily protein	-1.00943	5.98419	275.154	8.54534e-62	4.86724e-60
AT3G59660	C2 domain-containing protein / GRAM domain-containing protein	-1.31625	5.47717	274.692	1.07753e-61	6.11397e-60
AT2G41090	Calcium-binding EF-hand family protein	-2.1627	9.32373	272.746	2.86036e-61	1.61681e-59
AT1G70690	HOPW1-1-INDUCED GENE1 (HWI1)	-2.787	2.75977	271.994	4.17215e-61	2.34936e-59
AT3G13100	multidrug resistance-associated protein 7 (MRP7)	-2.60522	3.721	270.71	7.94565e-61	4.45736e-59
AT3G14470	NB-ARC domain-containing disease resistance protein	-1.9983	3.64335	270.391	9.32628e-61	5.2122e-59
AT5G62770	Protein of unknown function (DUF1645)	-2.79031	3.09551	269.518	1.44566e-60	8.04913e-59
AT3G11402	Cysteine/Histidine-rich C1 domain family protein	-4.20509	2.36653	269.409	1.5262e-60	8.46586e-59
AT2G41380	S-adenosyl-L-methionine-dependent methyltransferases superfamily protein	-2.84068	3.55429	268.623	2.26508e-60	1.25177e-58
AT2G25510	unknown protein	-3.14734	9.83166	268.572	2.32404e-60	1.2796e-58
AT3G26840	Esterase/lipase/thioesterase family protein	-2.02657	4.62128	268.119	2.91627e-60	1.59975e-58
AT3G26440	Protein of unknown function (DUF707)	-3.02114	3.80253	267.338	4.31553e-60	2.35863e-58
AT3G45040	phosphatidate cytidylyltransferase family protein	-1.40153	4.50371	267.1	4.86397e-60	2.64864e-58
AT3G05970	long-chain acyl-CoA synthetase 6 (LACS6)	-1.15146	6.48196	266.478	6.64593e-60	3.60578e-58
AT1G70290	trehalose-6-phosphatase synthase S8 (TPS8)	1.53929	6.80275	265.213	1.25411e-59	6.77951e-58
AT1G73805	Calmodulin binding protein-like	-3.72559	5.5581	264.779	1.55863e-59	8.39515e-58
AT4G39830	Cupredoxin superfamily protein	-4.27363	4.09132	263.414	3.0922e-59	1.65355e-57
AT5G02100	UNFERTILIZED EMBRYO SAC 18 (UNE18)	-1.77051	3.74979	263.183	3.4729e-59	1.85047e-57
AT1G52780	Protein of unknown function (DUF2921)	-1.42335	5.75338	262.053	6.12443e-59	3.25164e-57
AT5G35200	ENTH/ANTH/VHS superfamily protein	-1.15044	5.69669	261.908	6.58574e-59	3.48411e-57
AT3G24900	receptor like protein 39 (RLP39)	-5.78076	2.05002	261.841	6.81244e-59	3.59127e-57
AT1G65790	receptor kinase 1 (RK1)	-4.23193	4.51281	261.826	6.8644e-59	3.60587e-57
AT5G52760	Copper transport protein family	-4.09873	4.37991	260.728	1.19066e-58	6.23252e-57
AT4G37610	BTB and TAZ domain protein 5 (BT5)	3.17579	5.51278	260.635	1.24795e-58	6.50948e-57
AT4G37900	Protein of unknown function (duplicated DUF1399)	-2.5469	2.45563	259.694	2.00109e-58	1.04015e-56
AT5G51010	Rubredoxin-like superfamily protein	1.45666	6.04102	259.372	2.35135e-58	1.21795e-56
AT5G39520	Protein of unknown function (DUF1997)	-6.17659	2.46986	259.288	2.45326e-58	1.26632e-56
AT1G13340	Regulator of Vps4 activity in the MVB pathway protein	-4.79548	4.16456	259.047	2.76811e-58	1.4239e-56
AT5G48400	ATGLR1.2	-7.65661	3.72099	258.599	3.46736e-58	1.77744e-56
AT1G79450	ALA-interacting subunit 5 (ALIS5)	-4.60479	1.83673	257.727	5.3701e-58	2.74336e-56
AT5G08380	alpha-galactosidase 1 (AGAL1)	-1.43336	5.14797	257.217	6.937e-58	3.53169e-56
AT1G01680	plant U-box 54 (PUB54)	-5.3524	2.988	256.987	7.78734e-58	3.95108e-56
AT4G28490	HAESA (HAE)	-2.3355	5.22848	256.727	8.86911e-58	4.48463e-56
AT1G02920	glutathione S-transferase 7 (GSTF7)	-3.85062	7.30605	256.466	1.01121e-57	5.09582e-56
AT2G19190	FLG22-induced receptor-like kinase 1 (FRK1)	-8.16173	4.45218	255.147	1.96091e-57	9.84827e-56
AT2G32680	receptor like protein 23 (RLP23)	-4.98364	6.26344	252.735	6.57808e-57	3.29258e-55
AT1G78210	alpha/beta-Hydrolases superfamily protein	-1.42669	5.17728	252.386	7.83903e-57	3.91057e-55
AT3G53150	UDP-glucosyl transferase 73D1 (UGT73D1)	-8.52586	1.69276	252.171	8.73215e-57	4.34154e-55
AT5G53110	RING/U-box superfamily protein	-5.18131	1.7363	251.573	1.17913e-56	5.84298e-55
AT1G65500	unknown protein	-4.23307	2.90134	251.279	1.36629e-56	6.7479e-55
AT5G24200	alpha/beta-Hydrolases superfamily protein	-5.84239	4.59741	250.541	1.97903e-56	9.74182e-55
AT5G45500	RNI-like superfamily protein	-1.26908	6.21149	248.156	6.55231e-56	3.21474e-54
AT3G48850	phosphate transporter 3	-5.04606	2.63259	247.314	1.00012e-55	4.89073e-54
AT5G60900	receptor-like protein kinase 1 (RLK1)	-3.73108	5.58127	246.725	1.34432e-55	6.55237e-54
AT3G60540	Preprotein translocase Sec, Sec61-beta subunit protein	-3.80677	2.42642	244.821	3.49629e-55	1.69856e-53
AT5G24810	ABC1 family protein	-1.42219	6.76788	244.623	3.8617e-55	1.86997e-53
AT5G46230	Protein of unknown function, DUF538	-2.72884	3.23381	244.135	4.9324e-55	2.38068e-53
AT5G37600	glutamine synthase clone R1 (GSR 1)	-2.21388	8.03012	243.997	5.28791e-55	2.54402e-53
AT5G28540	BIP1	-1.3054	8.18468	243.851	5.6892e-55	2.72825e-53
AT1G61560	MILDEW RESISTANCE LOCUS O 6 (MLO6)	-3.05675	2.11827	243.305	7.48145e-55	3.57618e-53
AT2G38250	Homeodomain-like superfamily protein	-3.94196	2.34886	243.299	7.50623e-55	3.57652e-53
AT4G23210	cysteine-rich RLK (RECEPTOR-like protein kinase) 13 (CRK13)	-3.89558	2.42461	242.443	1.15346e-54	5.4784e-53
AT4G28710	XIH	-1.14144	5.98609	242.425	1.16402e-54	5.51091e-53
AT3G19030	unknown protein	1.80782	5.48449	242.409	1.17342e-54	5.53779e-53
AT1G14170	RNA-binding KH domain-containing protein	-2.13567	3.51891	242.349	1.20916e-54	5.6884e-53
AT3G09490	Tetratricopeptide repeat (TPR)-like superfamily protein	-3.31599	2.07048	242.338	1.21593e-54	5.70223e-53
AT5G22570	WRKY DNA-binding protein 38 (WRKY38)	-8.11403	2.25665	240.425	3.17662e-54	1.48502e-52
AT4G01370	MAP kinase 4 (MPK4)	-1.022	6.1816	239.804	4.33945e-54	2.02226e-52
AT3G26600	armadillo repeat only 4 (ARO4)	-1.75758	4.85593	239.75	4.45804e-54	2.07104e-52
AT2G05310	unknown protein	1.09906	6.57426	239.54	4.95337e-54	2.29398e-52
AT4G02220	zinc finger (MYND type) family protein / programmed cell death 2 C-terminal domain-containing protein	-1.29366	4.66795	238.959	6.63275e-54	3.06219e-52
AT1G17500	ATPase E1-E2 type family protein / haloacid dehalogenase-like hydrolase family protein	-1.17985	5.14466	238.818	7.11934e-54	3.27666e-52
AT3G56400	WRKY DNA-binding protein 70 (WRKY70)	-2.01052	7.69161	238.389	8.83055e-54	4.0517e-52
AT1G14880	PLANT CADMIUM RESISTANCE 1 (PCR1)	-9.46096	7.58823	237.404	1.44788e-53	6.62284e-52
AT1G32350	alternative oxidase 1D (AOX1D)	-7.22116	3.65519	237.363	1.47799e-53	6.73981e-52
AT1G51800	Leucine-rich repeat protein kinase family protein	-4.13561	5.28112	236.823	1.93819e-53	8.81137e-52
AT5G17170	enhancer of sos3-1 (ENH1)	1.56145	7.17011	236.626	2.14045e-53	9.70119e-52
AT1G17600	Disease resistance protein (TIR-NBS-LRR class) family	-1.99753	3.0225	236.294	2.52824e-53	1.14239e-51
AT2G01650	plant UBX domain-containing protein 2 (PUX2)	-1.68471	4.79529	236.048	2.86073e-53	1.28872e-51
AT5G08240	unknown protein	-4.06733	2.76802	235.983	2.9549e-53	1.32711e-51
AT3G03855	expressed protein, similar to GB:AAC72977 (Arabidopsis thaliana)	-2.09987	3.05763	235.847	3.16449e-53	1.41697e-51
AT4G14610	pseudogene, disease resistance protein (CC-NBS-LRR class), putative, domain signature CC-NBS-LRR exists, suggestive of a disease resistance protein.	-3.13703	3.38721	235.462	3.83874e-53	1.71372e-51
AT5G42380	calmodulin like 37 (CML37)	-5.29787	3.08491	235.06	4.69831e-53	2.09117e-51
AT2G35980	YELLOW-LEAF-SPECIFIC GENE 9 (YLS9)	-9.60409	4.62158	232.035	2.14572e-52	9.49355e-51
AT1G14790	RNA-dependent RNA polymerase 1 (RDR1)	-1.49349	4.69318	231.637	2.62011e-52	1.1558e-50
AT1G03400	2-oxoglutarate (2OG) and Fe(II)-dependent oxygenase superfamily protein	-1.42222	5.38371	231.071	3.48075e-52	1.53091e-50
AT4G15233	ABC-2 and Plant PDR ABC-type transporter family protein	-2.61538	3.83965	230.94	3.71882e-52	1.6308e-50
AT1G34420	leucine-rich repeat transmembrane protein kinase family protein	-3.44654	3.38881	230.859	3.87261e-52	1.69324e-50
AT3G26210	cytochrome P450, family 71, subfamily B, polypeptide 23 (CYP71B23)	-4.17183	5.1891	230.649	4.30353e-52	1.87614e-50
AT4G16660	heat shock protein 70 (Hsp 70) family protein	-1.24438	7.43589	230.588	4.43679e-52	1.92858e-50
AT2G38290	ammonium transporter 2 (AMT2)	-1.44124	5.43193	230.128	5.59105e-52	2.42322e-50
AT1G52200	PLAC8 family protein	-2.63983	4.27125	229.826	6.50632e-52	2.81171e-50
AT5G55560	Protein kinase superfamily protein	-2.82712	2.12769	229.228	8.78448e-52	3.78522e-50
AT4G23885	unknown protein	-1.51707	3.26745	228.032	1.60178e-51	6.88211e-50
AT3G48090	enhanced disease susceptibility 1 (EDS1)	-1.7365	5.867	228.011	1.61892e-51	6.93568e-50
AT2G29670	Tetratricopeptide repeat (TPR)-like superfamily protein	1.49309	7.44624	228.002	1.62557e-51	6.94419e-50
AT4G23290	cysteine-rich RLK (RECEPTOR-like protein kinase) 21 (CRK21)	1.72676	5.6616	227.799	1.80011e-51	7.66775e-50
AT5G60950	COBRA-like protein 5 precursor (COBL5)	-3.73428	3.38064	225.852	4.78568e-51	2.03268e-49
AT2G01540	Calcium-dependent lipid-binding (CaLB domain) family protein	-1.99327	3.57234	225.756	5.02176e-51	2.12688e-49
AT5G64370	beta-ureidopropionase (BETA-UP)	-1.21286	5.42837	225.408	5.98104e-51	2.52597e-49
AT3G17690	cyclic nucleotide gated channel 19 (CNGC19)	-3.56412	1.88146	225.094	7.00437e-51	2.94977e-49
AT3G20250	pumilio 5 (PUM5)	-1.94009	5.17166	225.076	7.06678e-51	2.96765e-49
AT5G24210	alpha/beta-Hydrolases superfamily protein	-1.52637	7.44584	224.793	8.14478e-51	3.41071e-49
AT4G36150	Disease resistance protein (TIR-NBS-LRR class) family	-1.86475	4.06957	224.729	8.41436e-51	3.51371e-49
AT3G07195	RPM1-interacting protein 4 (RIN4) family protein	-3.20906	3.06387	224.554	9.18415e-51	3.82441e-49
AT2G40600	appr-1-p processing enzyme family protein	-1.11864	5.48915	223.654	1.44353e-50	5.99429e-49
AT4G23215	pseudogene of cysteine-rich RECEPTOR-like kinase	-4.52801	2.34282	223.235	1.78134e-50	7.37642e-49
AT1G24150	formin homologue 4 (FH4)	-2.27053	4.59213	222.982	2.02266e-50	8.35245e-49
AT1G68710	ATPase E1-E2 type family protein / haloacid dehalogenase-like hydrolase family protein	-1.34036	4.46892	221.672	3.9046e-50	1.60792e-48
AT5G64040	PSAN	1.06964	10.5314	221.16	5.05158e-50	2.0745e-48
AT2G13810	AGD2-like defense response protein 1 (ALD1)	-6.61331	4.00208	220.479	7.11039e-50	2.91193e-48
AT2G30250	WRKY DNA-binding protein 25 (WRKY25)	-1.88159	5.32791	220.379	7.47535e-50	3.05298e-48
AT1G67520	lectin protein kinase family protein	-2.70565	2.37339	219.958	9.23588e-50	3.76166e-48
AT3G56710	sigma factor binding protein 1 (SIB1)	-2.78603	5.69737	219.869	9.66159e-50	3.92429e-48
AT3G63010	GA INSENSITIVE DWARF1B (GID1B)	-1.94354	3.10596	219.833	9.83437e-50	3.98359e-48
AT4G36090	oxidoreductase, 2OG-Fe(II) oxygenase family protein	-1.38026	4.69991	219.726	1.0379e-49	4.19279e-48
AT1G71030	MYB-like 2 (MYBL2)	1.79742	6.7491	219.363	1.24553e-49	5.0179e-48
AT2G14610	pathogenesis-related gene 1 (PR1)	-14.2051	8.91624	219.138	1.39455e-49	5.60308e-48
AT1G74360	Leucine-rich repeat protein kinase family protein	-3.04529	4.22182	219.078	1.43728e-49	5.75917e-48
AT1G65610	KORRIGAN 2 (KOR2)	-6.65633	2.27811	218.885	1.58343e-49	6.32777e-48
AT3G07390	Auxin-Induced in Root cultures 12 (AIR12)	-1.87627	6.96385	218.343	2.07921e-49	8.28675e-48
AT2G44290	Bifunctional inhibitor/lipid-transfer protein/seed storage 2S albumin superfamily protein	-2.69791	5.60956	218.253	2.17537e-49	8.64682e-48
AT4G26910	Dihydrolipoamide succinyltransferase	-1.2071	6.30288	218.156	2.28367e-49	9.05306e-48
AT4G36210	Protein of unknown function (DUF726)	-1.03418	6.46592	217.637	2.96425e-49	1.17198e-47
AT2G18690	unknown protein	-4.22588	6.08891	217.122	3.8393e-49	1.51393e-47
AT1G14870	PLANT CADMIUM RESISTANCE 2 (PCR2)	-4.42928	3.73238	217.079	3.92285e-49	1.54278e-47
AT4G23170	EP1	-2.50974	5.5964	216.731	4.67102e-49	1.83217e-47
AT5G18480	plant glycogenin-like starch initiation protein 6 (PGSIP6)	-1.12989	5.51548	216.388	5.55024e-49	2.17131e-47
AT4G37540	LOB domain-containing protein 39 (LBD39)	1.77634	4.73386	215.694	7.86532e-49	3.06892e-47
AT3G09270	glutathione S-transferase TAU 8 (GSTU8)	-4.28192	3.88572	215.633	8.10943e-49	3.15589e-47
AT5G51570	SPFH/Band 7/PHB domain-containing membrane-associated protein family	-1.4146	4.56579	214.893	1.17617e-48	4.56526e-47
AT1G75170	Sec14p-like phosphatidylinositol transfer family protein	-1.93824	4.14988	214.483	1.4451e-48	5.59449e-47
AT1G21750	PDI-like 1-1 (PDIL1-1)	-1.21953	7.45988	214.454	1.46645e-48	5.66241e-47
AT1G07000	exocyst subunit exo70 family protein B2 (EXO70B2)	-2.05607	5.2351	214.421	1.49087e-48	5.74178e-47
AT4G17070	peptidyl-prolyl cis-trans isomerases	-1.39605	4.5371	214.089	1.7611e-48	6.765e-47
AT5G46350	WRKY DNA-binding protein 8 (WRKY8)	-3.83476	2.6478	213.981	1.85978e-48	7.12563e-47
AT4G35180	LYS/HIS transporter 7 (LHT7)	-5.84802	3.11151	213.949	1.88943e-48	7.22062e-47
AT2G46270	G-box binding factor 3 (GBF3)	-3.26821	3.00578	213.663	2.18141e-48	8.31508e-47
AT2G24550	unknown protein	1.30997	5.80043	213.433	2.44905e-48	9.3114e-47
AT3G28210	PMZ	-3.90113	3.10851	213.377	2.5183e-48	9.55026e-47
AT2G30140	UDP-Glycosyltransferase superfamily protein	-1.89761	5.75565	213.004	3.03697e-48	1.14879e-46
AT4G01010	cyclic nucleotide-gated channel 13 (CNGC13)	-2.28074	3.94704	212.926	3.15811e-48	1.19159e-46
AT5G67600	unknown protein	-1.56538	4.86674	212.606	3.7096e-48	1.39612e-46
AT1G74880	NAD(P)H:plastoquinone dehydrogenase complex subunit O (NDH-O)	1.08009	6.48971	212.475	3.96197e-48	1.48734e-46
AT5G11920	6-%261-fructan exohydrolase (cwINV6)	-5.90889	2.54854	212.372	4.17189e-48	1.5622e-46
AT1G01560	MAP kinase 11 (MPK11)	-4.56216	4.2035	212.258	4.4179e-48	1.65016e-46
AT5G60680	Protein of unknown function, DUF584	1.56406	6.24391	212.085	4.81976e-48	1.79575e-46
AT3G01490	Protein kinase superfamily protein	1.40639	4.55702	212.073	4.84942e-48	1.80229e-46
AT1G56060	unknown protein	-5.37794	3.37827	211.75	5.70316e-48	2.11429e-46
AT5G48440	FAD-dependent oxidoreductase family protein	-1.2432	4.34606	211.666	5.94765e-48	2.19945e-46
AT5G46500	BEST Arabidopsis thaliana protein match is: disease resistance protein (TIR-NBS-LRR class) family (TAIR:AT5G46260.1)	-2.07417	2.8356	211.483	6.51957e-48	2.40496e-46
AT5G25190	Integrase-type DNA-binding superfamily protein	1.88519	4.31668	211.037	8.15761e-48	3.00176e-46
AT3G13910	Protein of unknown function (DUF3511)	-2.18714	3.47616	210.798	9.20045e-48	3.37713e-46
AT1G66880	Protein kinase superfamily protein	-2.59976	6.19887	210.734	9.49833e-48	3.47789e-46
AT4G08850	Leucine-rich repeat receptor-like protein kinase family protein	-1.6531	7.55754	209.407	1.84988e-47	6.75685e-46
AT2G39050	hydroxyproline-rich glycoprotein family protein	-2.24307	3.52277	209.398	1.85863e-47	6.77216e-46
AT2G29120	glutamate receptor 2.7 (GLR2.7)	-2.44408	5.36675	209.376	1.87905e-47	6.82982e-46
AT1G33030	O-methyltransferase family protein	-4.35246	1.95084	208.907	2.37811e-47	8.60168e-46
AT4G14365	XB3 ortholog 4 in Arabidopsis thaliana (XBAT34)	-3.25573	6.41642	208.818	2.48748e-47	8.97544e-46
AT3G62550	Adenine nucleotide alpha hydrolases-like superfamily protein	2.12159	6.20396	208.452	2.98881e-47	1.07583e-45
AT5G42440	Protein kinase superfamily protein	-1.87689	2.81105	208.156	3.46899e-47	1.24565e-45
AT4G27740	Yippee family putative zinc-binding protein	-1.7342	3.97701	207.985	3.78065e-47	1.35429e-45
AT4G37150	methyl esterase 9 (MES9)	-3.1884	2.26418	207.387	5.10455e-47	1.82414e-45
AT4G23010	UDP-galactose transporter 2 (UTR2)	-1.51694	4.81625	207.299	5.33493e-47	1.90189e-45
AT5G54500	flavodoxin-like quinone reductase 1 (FQR1)	-1.21735	6.59576	206.924	6.44185e-47	2.29102e-45
AT1G21370	unknown protein	-1.54105	4.0051	206.841	6.71617e-47	2.38288e-45
AT4G24670	tryptophan aminotransferase related 2 (TAR2)	1.45435	4.06388	206.431	8.24979e-47	2.92003e-45
AT5G22060	DNAJ homologue 2 (J2)	-1.2835	6.28557	206.064	9.92023e-47	3.49465e-45
AT3G08720	serine/threonine protein kinase 2 (S6K2)	-2.01891	4.01464	205.41	1.378e-46	4.83145e-45
AT1G02220	NAC domain containing protein 3 (NAC003)	-3.23016	3.79895	205.279	1.4721e-46	5.13716e-45
AT3G05650	receptor like protein 32 (RLP32)	-2.62143	4.51126	205.169	1.55545e-46	5.41531e-45
AT1G61370	S-locus lectin protein kinase family protein	-1.86211	2.59501	205.073	1.63239e-46	5.66989e-45
AT5G45800	maternal effect embryo arrest 62 (MEE62)	-1.16091	5.9964	205.017	1.67896e-46	5.81806e-45
AT4G24690	ubiquitin-associated (UBA)/TS-N domain-containing protein / octicosapeptide/Phox/Bemp1 (PB1) domain-containing protein	-1.25897	8.00129	204.794	1.8782e-46	6.49334e-45
AT1G26130	ATPase E1-E2 type family protein / haloacid dehalogenase-like hydrolase family protein	-1.51324	5.42588	203.664	3.31358e-46	1.14027e-44
AT2G13360	alanine:glyoxylate aminotransferase (AGT)	1.15906	10.4019	203.365	3.85006e-46	1.32182e-44
AT1G07620	ATOBGM	-3.58437	3.29393	203.339	3.90049e-46	1.33605e-44
AT1G08550	non-photochemical quenching 1 (NPQ1)	1.07974	6.55163	203.237	4.10628e-46	1.40331e-44
AT2G25520	Drug/metabolite transporter superfamily protein	-1.01729	6.42747	202.567	5.75004e-46	1.96055e-44
AT2G26400	acireductone dioxygenase 3 (ARD3)	-6.85758	4.76909	202.241	6.77404e-46	2.30441e-44
AT5G07360	Amidase family protein	-1.25182	4.43837	202.202	6.90717e-46	2.34434e-44
AT1G65845	unknown protein	-2.2516	3.58539	201.643	9.14694e-46	3.09746e-44
AT1G04980	PDI-like 2-2 (PDIL2-2)	-1.81036	4.09712	201.231	1.12489e-45	3.8006e-44
AT3G23110	receptor like protein 37 (RLP37)	-3.18464	4.23544	201.129	1.18437e-45	3.99247e-44
AT4G00955	FUNCTIONS IN: molecular_function unknown	-2.7292	2.9371	201.035	1.2417e-45	4.17627e-44
AT4G38060	unknown protein	-1.45887	4.08969	200.752	1.43121e-45	4.80278e-44
AT2G15960	unknown protein	1.2992	5.21564	200.435	1.67833e-45	5.60677e-44
AT1G63720	BEST Arabidopsis thaliana protein match is: hydroxyproline-rich glycoprotein family protein (TAIR:AT5G52430.1)	-2.19219	3.08373	199.65	2.48983e-45	8.29907e-44
AT3G14840	Leucine-rich repeat transmembrane protein kinase	-1.228	7.44329	199.591	2.56456e-45	8.52903e-44
AT5G54860	Major facilitator superfamily protein	-1.82215	4.50403	199.433	2.7765e-45	9.21327e-44
AT5G42020	BIP2	-1.35683	7.7048	199.402	2.82048e-45	9.33837e-44
AT2G31390	pfkB-like carbohydrate kinase family protein	-1.22792	5.00041	198.502	4.43449e-45	1.46171e-43
AT2G13790	somatic embryogenesis receptor-like kinase 4 (SERK4)	-1.81628	6.00322	198.234	5.07257e-45	1.66465e-43
AT3G45860	cysteine-rich RLK (RECEPTOR-like protein kinase) 4 (CRK4)	-4.53568	6.15558	198.237	5.06413e-45	1.66465e-43
AT1G67980	caffeoyl-CoA 3-O-methyltransferase (CCOAMT)	-7.68882	1.83302	198.106	5.41027e-45	1.77157e-43
AT2G04070	MATE efflux family protein	-3.99628	2.17032	198.029	5.62173e-45	1.83566e-43
AT3G51890	Clathrin light chain protein	-1.85116	4.17084	198.026	5.63071e-45	1.83566e-43
AT3G10940	dual specificity protein phosphatase (DsPTP1) family protein	1.36612	5.16359	197.556	7.13248e-45	2.32016e-43
AT4G18740	Rho termination factor	1.08775	4.7738	197.346	7.92625e-45	2.57274e-43
AT3G46370	Leucine-rich repeat protein kinase family protein	2.45529	4.06896	197.317	8.04298e-45	2.60494e-43
AT2G29310	NAD(P)-binding Rossmann-fold superfamily protein	1.66419	5.33146	196.686	1.10409e-44	3.56812e-43
AT2G47800	multidrug resistance-associated protein 4 (MRP4)	-1.40265	5.733	196.337	1.31594e-44	4.24355e-43
AT2G16870	Disease resistance protein (TIR-NBS-LRR class) family	-2.35693	3.09965	195.683	1.82776e-44	5.88129e-43
AT5G61190	putative endonuclease or glycosyl hydrolase with C2H2-type zinc finger domain	-1.16177	4.88197	195.658	1.85108e-44	5.94346e-43
AT5G65750	2-oxoglutarate dehydrogenase, E1 component	-1.03019	5.96133	195.384	2.12424e-44	6.80582e-43
AT2G45510	cytochrome P450, family 704, subfamily A, polypeptide 2 (CYP704A2)	-2.96421	3.49951	194.751	2.91941e-44	9.33331e-43
AT1G71140	MATE efflux family protein	-1.87077	3.53691	194.656	3.06211e-44	9.76851e-43
AT3G26470	Powdery mildew resistance protein, RPW8 domain	-2.62901	2.38129	194.282	3.69594e-44	1.17653e-42
AT4G16960	Disease resistance protein (TIR-NBS-LRR class) family	-2.1937	2.78566	194.067	4.11658e-44	1.30763e-42
AT2G02390	glutathione S-transferase zeta 1 (GSTZ1)	-1.47848	5.65403	193.304	6.04262e-44	1.91534e-42
AT3G16565	alanine-tRNA ligases	-2.26414	3.43157	193.271	6.14142e-44	1.94252e-42
AT1G14150	PsbQ-like 2 (PQL2)	1.21712	5.45013	192.886	7.45329e-44	2.35245e-42
AT4G10860	unknown protein	-13.1701	3.6499	192.83	7.66564e-44	2.41435e-42
AT5G19980	golgi nucleotide sugar transporter 4 (GONST4)	-1.1832	4.95152	192.306	9.97681e-44	3.13563e-42
AT1G77500	Protein of unknown function (DUF630 and DUF632)	-1.4825	4.31718	192.228	1.03752e-43	3.25397e-42
AT5G58940	calmodulin-binding receptor-like cytoplasmic kinase 1 (CRCK1)	-2.25691	3.59699	192.197	1.05361e-43	3.29746e-42
AT5G23120	HIGH CHLOROPHYLL FLUORESCENCE 136 (HCF136)	1.0015	8.51636	192.041	1.14004e-43	3.56046e-42
AT1G10040	alpha/beta-Hydrolases superfamily protein	-2.32344	2.07006	191.891	1.2289e-43	3.82995e-42
AT5G13770	Pentatricopeptide repeat (PPR-like) superfamily protein	1.08973	6.28841	191.398	1.57447e-43	4.89666e-42
AT2G37710	receptor lectin kinase (RLK)	-1.99452	7.26041	190.283	2.75837e-43	8.56075e-42
AT5G56550	OXIDATIVE STRESS 3 (OXS3)	2.1018	4.23621	190.117	2.9982e-43	9.28569e-42
AT4G23220	cysteine-rich RLK (RECEPTOR-like protein kinase) 14 (CRK14)	-2.75547	4.8538	190.098	3.02585e-43	9.35182e-42
AT5G13080	WRKY DNA-binding protein 75 (WRKY75)	-6.85313	2.86911	189.881	3.37578e-43	1.04117e-41
AT5G56350	Pyruvate kinase family protein	-1.23042	6.50947	189.747	3.61056e-43	1.11127e-41
AT4G12980	Auxin-responsive family protein	1.58239	5.56007	189.625	3.83921e-43	1.17921e-41
AT4G13900	pseudogene, similar to NL0D, contains leucine rich-repeat domains Pfam:PF00560, INTERPRO:IPR001611	-2.62748	5.14588	189.43	4.23456e-43	1.29796e-41
AT1G74840	Homeodomain-like superfamily protein	1.08737	5.41837	189.332	4.44823e-43	1.36064e-41
AT5G47140	GATA transcription factor 27 (GATA27)	-1.47367	4.58239	189.187	4.78491e-43	1.46062e-41
AT2G28890	poltergeist like 4 (PLL4)	-1.51376	5.35244	189.172	4.82054e-43	1.46849e-41
AT1G14345	NAD(P)-linked oxidoreductase superfamily protein	1.11772	6.44242	188.978	5.31308e-43	1.61522e-41
AT5G64120	Peroxidase superfamily protein	-2.75832	4.44787	188.906	5.50894e-43	1.67134e-41
AT3G14050	RELA/SPOT homolog 2 (RSH2)	-1.79271	6.23536	188.44	6.96348e-43	2.10833e-41
AT4G14400	ACCELERATED CELL DEATH 6 (ACD6)	-3.29168	8.57778	188.409	7.07342e-43	2.13727e-41
AT1G03130	photosystem I subunit D-2 (PSAD-2)	1.00241	9.8228	188.233	7.72842e-43	2.33044e-41
AT3G53800	Fes1B (Fes1B)	1.44589	5.33724	188.206	7.83375e-43	2.35742e-41
AT1G48210	Protein kinase superfamily protein	-2.01504	4.78334	187.701	1.00963e-42	3.03214e-41
AT2G15880	Leucine-rich repeat (LRR) family protein	2.71268	4.21346	187.198	1.2999e-42	3.89604e-41
AT1G31580	ECS1	-2.15676	9.96618	186.766	1.61562e-42	4.83257e-41
AT3G55470	Calcium-dependent lipid-binding (CaLB domain) family protein	-2.04279	3.76031	186.414	1.92767e-42	5.75436e-41
AT2G25440	receptor like protein 20 (RLP20)	-5.58099	2.64021	186.327	2.01402e-42	6.00008e-41
AT4G38560	Arabidopsis phospholipase-like protein (PEARLI 4) family	-4.38266	2.77033	185.846	2.56527e-42	7.62707e-41
AT2G26500	cytochrome b6f complex subunit (petM), putative	1.05941	9.23525	185.735	2.71222e-42	8.04789e-41
AT1G22180	Sec14p-like phosphatidylinositol transfer family protein	-2.10337	3.61797	185.664	2.81035e-42	8.32245e-41
AT1G64860	sigma factor A (SIGA)	1.11673	7.38255	185.604	2.89712e-42	8.56234e-41
AT4G14746	CONTAINS InterPro DOMAIN/s: EGF-like (InterPro:IPR006210)	-2.31103	3.22682	185.188	3.57063e-42	1.05319e-40
AT2G20142	Toll-Interleukin-Resistance (TIR) domain family protein	-3.12953	3.63443	184.907	4.11286e-42	1.21073e-40
AT5G36930	Disease resistance protein (TIR-NBS-LRR class) family	-1.4926	5.28594	184.698	4.56889e-42	1.34231e-40
AT2G31570	glutathione peroxidase 2 (GPX2)	-1.05493	6.88827	184.559	4.8977e-42	1.43608e-40
AT5G39670	Calcium-binding EF-hand family protein	-3.64455	2.86455	184.526	4.9802e-42	1.45739e-40
AT2G40950	BZIP17	-1.18292	4.79143	184.256	5.70339e-42	1.66575e-40
AT4G37390	BRU6	-4.2807	2.8567	183.531	8.2127e-42	2.39392e-40
AT1G15670	Galactose oxidase/kelch repeat superfamily protein	-2.02235	3.69282	183.402	8.76306e-42	2.54935e-40
AT2G40000	ortholog of sugar beet HS1 PRO-1 2 (HSPRO2)	1.98958	7.83386	183.265	9.38717e-42	2.72558e-40
AT5G52810	NAD(P)-binding Rossmann-fold superfamily protein	-2.37265	5.77347	183.044	1.04901e-41	3.03987e-40
AT4G37640	calcium ATPase 2 (ACA2)	-1.60785	6.18219	182.804	1.18345e-41	3.42278e-40
AT5G01850	Protein kinase superfamily protein	-2.08467	3.75927	182.567	1.33324e-41	3.84853e-40
AT4G39670	Glycolipid transfer protein (GLTP) family protein	-4.3671	3.34891	182.159	1.63674e-41	4.71546e-40
AT5G12930	unknown protein	-1.97364	3.33172	181.772	1.98809e-41	5.71661e-40
AT4G19660	NPR1-like protein 4 (NPR4)	-1.43882	5.07544	181.755	2.00574e-41	5.75624e-40
AT2G29460	glutathione S-transferase tau 4 (GSTU4)	-4.5829	4.48576	181.544	2.22982e-41	6.37471e-40
AT3G04070	NAC domain containing protein 47 (NAC047)	-2.98187	2.56793	180.858	3.14857e-41	8.98399e-40
AT4G39030	ENHANCED DISEASE SUSCEPTIBILITY 5 (EDS5)	-3.01735	4.15101	180.233	4.31161e-41	1.22321e-39
AT3G13330	proteasome activating protein 200 (PA200)	-1.37145	7.21493	180.191	4.40282e-41	1.24671e-39
AT2G15480	UDP-glucosyl transferase 73B5 (UGT73B5)	-2.22983	3.57537	180.17	4.45035e-41	1.25777e-39
AT2G01670	nudix hydrolase homolog 17 (NUDT17)	-1.53069	5.70543	180.121	4.56056e-41	1.28648e-39
AT2G31880	SUPPRESSOR OF BIR1 1 (SOBIR1)	-1.97575	7.20063	179.4	6.55116e-41	1.8445e-39
AT3G06750	hydroxyproline-rich glycoprotein family protein	1.27017	5.34104	179.337	6.76278e-41	1.90048e-39
AT4G17810	C2H2 and C2HC zinc fingers superfamily protein	1.40584	3.71219	179.332	6.78223e-41	1.90235e-39
AT5G39950	thioredoxin 2 (TRX2)	-1.05609	5.79342	179.06	7.77431e-41	2.17651e-39
AT3G52430	PHYTOALEXIN DEFICIENT 4 (PAD4)	-1.96331	5.58425	178.953	8.202e-41	2.29194e-39
AT5G11070	unknown protein	1.67878	4.9517	178.884	8.49533e-41	2.36945e-39
AT5G59680	Leucine-rich repeat protein kinase family protein	-5.1297	2.81104	178.854	8.62105e-41	2.40001e-39
AT4G03510	RING membrane-anchor 1 (RMA1)	1.88882	4.32609	178.594	9.82768e-41	2.73081e-39
AT3G47780	ABC2 homolog 6 (ATH6)	-2.41533	3.82217	178.373	1.0984e-40	3.04641e-39
AT5G13200	GRAM domain family protein	-2.82526	4.35297	178.126	1.24335e-40	3.44202e-39
AT3G26220	cytochrome P450, family 71, subfamily B, polypeptide 3 (CYP71B3)	-2.26599	3.88625	178.075	1.27579e-40	3.52526e-39
AT2G44180	methionine aminopeptidase 2A (MAP2A)	-1.26653	5.44465	177.665	1.56792e-40	4.32442e-39
AT3G48890	membrane-associated progesterone binding protein 3 (MAPR3)	-1.03159	5.83903	177.149	2.03199e-40	5.58367e-39
AT3G52840	beta-galactosidase 2 (BGAL2)	1.08514	6.52427	176.867	2.34163e-40	6.42263e-39
AT2G30766	unknown protein	-3.10765	4.53053	176.776	2.45146e-40	6.71149e-39
AT4G34180	Cyclase family protein	-1.26638	6.1997	176.591	2.68982e-40	7.35052e-39
AT3G04480	endoribonucleases	-1.03121	5.99432	176.361	3.01991e-40	8.23162e-39
AT1G80920	J8	1.45693	7.52633	176.281	3.1435e-40	8.54318e-39
AT1G72890	Disease resistance protein (TIR-NBS class)	-1.50692	3.99505	176.136	3.38244e-40	9.17579e-39
AT3G08970	ATERDJ3A	-2.96424	2.68475	176.093	3.45517e-40	9.35602e-39
AT3G26170	cytochrome P450, family 71, subfamily B, polypeptide 19 (CYP71B19)	-3.21443	4.03083	175.93	3.75135e-40	1.01396e-38
AT1G26690	emp24/gp25L/p24 family/GOLD family protein	-1.29751	3.92374	174.754	6.77503e-40	1.81801e-38
AT2G22990	sinapoylglucose 1 (SNG1)	1.08688	7.95152	174.585	7.37464e-40	1.97534e-38
AT3G15850	fatty acid desaturase 5 (FAD5)	1.05247	7.84142	174.499	7.70121e-40	2.0591e-38
AT5G51465	0	-7.07307	2.67751	174.489	7.74096e-40	2.06602e-38
AT4G26530	Aldolase superfamily protein	1.92544	7.89846	174.143	9.21213e-40	2.44987e-38
AT5G23660	homolog of Medicago truncatula MTN3 (MTN3)	-1.50181	4.74653	174.008	9.85869e-40	2.61713e-38
AT1G05000	Phosphotyrosine protein phosphatases superfamily protein	-2.33763	2.49702	173.951	1.01483e-39	2.68921e-38
AT4G12480	pEARLI 1	-4.48238	4.64328	173.713	1.14374e-39	3.02541e-38
AT3G60450	Phosphoglycerate mutase family protein	-1.75155	4.30067	173.097	1.55896e-39	4.10185e-38
AT3G24503	aldehyde dehydrogenase 2C4 (ALDH2C4)	-1.42986	7.2225	172.94	1.68721e-39	4.43145e-38
AT4G24972	TAPETUM DETERMINANT 1 (TPD1)	1.46921	4.92387	172.766	1.84134e-39	4.82774e-38
AT1G07630	pol-like 5 (PLL5)	-1.14697	4.87249	172.364	2.25383e-39	5.88848e-38
AT2G45010	PLAC8 family protein	-1.23741	4.77758	172.203	2.44392e-39	6.37392e-38
AT5G56250	HAPLESS 8 (HAP8)	-1.01893	5.40249	172.128	2.53744e-39	6.60623e-38
AT5G45510	Leucine-rich repeat (LRR) family protein	-1.27958	8.10192	171.911	2.83076e-39	7.357e-38
AT2G02010	glutamate decarboxylase 4 (GAD4)	-3.16131	3.29286	171.533	3.42202e-39	8.86268e-38
AT1G09740	Adenine nucleotide alpha hydrolases-like superfamily protein	-1.27698	3.65544	171.231	3.9839e-39	1.02999e-37
AT3G26500	plant intracellular ras group-related LRR 2 (PIRL2)	-2.89559	3.33405	170.425	5.97435e-39	1.53925e-37
AT1G09080	BIP3	-4.90546	3.33891	170.186	6.73886e-39	1.73322e-37
AT3G16990	Haem oxygenase-like, multi-helical	-1.92105	3.47825	169.874	7.88379e-39	2.02419e-37
AT3G03610	ELMO/CED-12 family protein	-1.25305	3.83347	169.77	8.3041e-39	2.12843e-37
AT5G21430	Chaperone DnaJ-domain superfamily protein	1.25722	6.24249	169.464	9.68624e-39	2.47841e-37
AT3G46600	GRAS family transcription factor	1.32776	6.81395	169.365	1.01846e-38	2.60146e-37
AT5G48540	receptor-like protein kinase-related family protein	-2.06565	4.97362	169.003	1.2216e-38	3.11498e-37
AT3G45290	MILDEW RESISTANCE LOCUS O 3 (MLO3)	-2.20586	3.37105	168.823	1.33728e-38	3.4041e-37
AT1G16420	metacaspase 8 (MC8)	-4.26607	2.30845	168.061	1.96186e-38	4.97697e-37
AT3G25510	disease resistance protein (TIR-NBS-LRR class), putative	-2.69603	2.49373	168	2.023e-38	5.12331e-37
AT5G61010	exocyst subunit exo70 family protein E2 (EXO70E2)	-1.95409	6.27451	167.823	2.21094e-38	5.58976e-37
AT3G04220	Disease resistance protein (TIR-NBS-LRR class) family	-3.51184	2.38918	167.654	2.40725e-38	6.06545e-37
AT5G17760	P-loop containing nucleoside triphosphate hydrolases superfamily protein	-2.56514	4.86881	167.599	2.47514e-38	6.22597e-37
AT1G03370	C2 calcium/lipid-binding and GRAM domain containing protein	-1.24253	5.73308	167.034	3.28838e-38	8.24369e-37
AT3G22600	Bifunctional inhibitor/lipid-transfer protein/seed storage 2S albumin superfamily protein	-7.95762	5.86401	166.732	3.82804e-38	9.56432e-37
AT4G24190	SHEPHERD (SHD)	-1.26164	9.14747	166.452	4.40602e-38	1.09899e-36
AT4G10960	UDP-D-glucose/UDP-D-galactose 4-epimerase 5 (UGE5)	-3.33312	2.52367	166.341	4.65937e-38	1.16024e-36
AT3G48640	unknown protein	-2.98461	2.38265	166.272	4.82371e-38	1.19915e-36
AT2G17220	Protein kinase superfamily protein	-1.32085	5.30286	165.908	5.79352e-38	1.43784e-36
AT5G25930	Protein kinase family protein with leucine-rich repeat domain	-2.20072	4.92453	165.61	6.73038e-38	1.66479e-36
AT2G05320	beta-1,2-N-acetylglucosaminyltransferase II	-1.39155	4.00947	165.595	6.78328e-38	1.67509e-36
AT1G49750	Leucine-rich repeat (LRR) family protein	-1.23432	7.85497	165.526	7.02138e-38	1.73101e-36
AT5G26170	WRKY DNA-binding protein 50 (WRKY50)	-2.58678	2.719	165.485	7.16855e-38	1.76436e-36
AT5G06750	Protein phosphatase 2C family protein	-1.50156	3.72896	165.302	7.85733e-38	1.9307e-36
AT2G17760	Eukaryotic aspartyl protease family protein	-1.17145	5.13766	164.69	1.06926e-37	2.61871e-36
AT1G42550	PLASTID MOVEMENT IMPAIRED1 (PMI1)	1.00927	6.72863	164.376	1.2523e-37	3.06195e-36
AT3G01720	unknown protein	-1.12323	5.09569	164.016	1.50074e-37	3.66338e-36
AT3G01440	PsbQ-like 1 (PQL1)	1.18957	4.92064	163.872	1.61342e-37	3.93198e-36
AT3G44720	arogenate dehydratase 4 (ADT4)	-1.43233	5.47511	163.863	1.62089e-37	3.94372e-36
AT1G61420	S-locus lectin protein kinase family protein	-2.28606	2.17246	163.854	1.62802e-37	3.95459e-36
AT3G47070	LOCATED IN: thylakoid, chloroplast thylakoid membrane, chloroplast, chloroplast envelope	1.27115	7.96899	163.756	1.71014e-37	4.1473e-36
AT3G62750	beta glucosidase 8 (BGLU8)	1.26341	6.55219	163.344	2.10376e-37	5.09357e-36
AT3G49940	LOB domain-containing protein 38 (LBD38)	1.44766	4.96131	163.322	2.12739e-37	5.14241e-36
AT1G58602	LRR and NB-ARC domains-containing disease resistance protein	-1.12214	7.93592	162.697	2.91379e-37	7.00912e-36
AT1G69730	Wall-associated kinase family protein	-1.33483	5.81845	162.641	2.99635e-37	7.19608e-36
AT4G34390	extra-large GTP-binding protein 2 (XLG2)	-1.53865	5.70146	162.611	3.04285e-37	7.29597e-36
AT5G25770	alpha/beta-Hydrolases superfamily protein	-1.39805	3.13188	162.595	3.06692e-37	7.34185e-36
AT1G76070	unknown protein	-1.71171	2.41609	162.058	4.01757e-37	9.60213e-36
AT1G77810	Galactosyltransferase family protein	-1.79654	4.20896	162	4.13766e-37	9.87327e-36
AT5G10740	Protein phosphatase 2C family protein	-1.80455	3.14837	161.797	4.58259e-37	1.09174e-35
AT1G63840	RING/U-box superfamily protein	-2.15846	3.49424	161.589	5.08771e-37	1.21014e-35
AT1G14010	emp24/gp25L/p24 family/GOLD family protein	-1.06682	4.43702	160.943	7.04055e-37	1.67196e-35
AT3G61060	phloem protein 2-A13 (PP2-A13)	2.12446	3.30617	160.218	1.014e-36	2.40034e-35
AT1G19150	photosystem I light harvesting complex gene 6 (LHCA6)	1.12102	7.02907	159.894	1.1937e-36	2.82124e-35
AT5G43780	APS4	-1.53376	5.05865	159.78	1.26391e-36	2.98244e-35
AT1G10510	embryo defective 2004 (emb2004)	1.03948	6.39545	158.553	2.34292e-36	5.51104e-35
AT4G22530	S-adenosyl-L-methionine-dependent methyltransferases superfamily protein	-2.17666	3.6691	158.488	2.42097e-36	5.68563e-35
AT4G25940	ENTH/ANTH/VHS superfamily protein	-1.13022	5.35417	158.411	2.51647e-36	5.9006e-35
AT3G62600	ATERDJ3B	-1.38952	6.28436	158.357	2.5859e-36	6.05385e-35
AT5G18780	F-box/RNI-like superfamily protein	-2.54134	2.9878	158.168	2.84373e-36	6.64699e-35
AT1G60420	DC1 domain-containing protein	-1.14184	5.14723	157.999	3.09575e-36	7.2021e-35
AT5G23850	FUNCTIONS IN: molecular_function unknown	-1.82309	3.74909	157.976	3.1327e-36	7.27668e-35
AT4G28570	Long-chain fatty alcohol dehydrogenase family protein	-1.19188	4.68573	157.958	3.16047e-36	7.32973e-35
AT1G76980	BEST Arabidopsis thaliana protein match is: embryo defective 2170 (TAIR:AT1G21390.1)	-2.46703	3.23134	157.718	3.56716e-36	8.24718e-35
AT1G69523	S-adenosyl-L-methionine-dependent methyltransferases superfamily protein	1.42603	3.81582	157.636	3.71662e-36	8.5794e-35
AT2G45760	BON association protein 2 (BAP2)	-5.81962	1.93041	157.378	4.23208e-36	9.72398e-35
AT5G57035	U-box domain-containing protein kinase family protein	-1.17822	4.97467	157.208	4.61076e-36	1.05777e-34
AT2G37110	PLAC8 family protein	-1.0004	6.07946	157.2	4.62784e-36	1.06005e-34
AT4G05070	Wound-responsive family protein	1.16956	6.44116	156.881	5.4333e-36	1.24264e-34
AT1G21390	embryo defective 2170 (emb2170)	-2.4966	2.98676	156.686	5.99348e-36	1.36865e-34
AT5G03610	GDSL-like Lipase/Acylhydrolase superfamily protein	-1.86831	4.66411	156.399	6.92718e-36	1.57944e-34
AT1G06620	2-oxoglutarate (2OG) and Fe(II)-dependent oxygenase superfamily protein	-2.94397	2.3374	155.554	1.05955e-35	2.40846e-34
AT3G50470	homolog of RPW8 3 (HR3)	-3.02238	3.14974	155.547	1.0633e-35	2.41328e-34
AT2G03750	P-loop containing nucleoside triphosphate hydrolases superfamily protein	1.00892	5.62817	154.979	1.41522e-35	3.20711e-34
AT3G28580	P-loop containing nucleoside triphosphate hydrolases superfamily protein	-5.26468	3.04742	154.802	1.54722e-35	3.5009e-34
AT1G72930	toll/interleukin-1 receptor-like (TIR)	-1.53994	7.23734	154.41	1.88464e-35	4.25145e-34
AT1G72680	cinnamyl-alcohol dehydrogenase (CAD1)	-1.41655	5.43451	154.311	1.97997e-35	4.45299e-34
AT5G13630	GENOMES UNCOUPLED 5 (GUN5)	1.03034	11.8008	154.011	2.30284e-35	5.17129e-34
AT2G29110	glutamate receptor 2.8 (GLR2.8)	-3.68803	1.98971	153.719	2.66708e-35	5.97121e-34
AT1G72700	ATPase E1-E2 type family protein / haloacid dehalogenase-like hydrolase family protein	-1.17529	5.18188	153.438	3.07334e-35	6.87041e-34
AT3G14460	LRR and NB-ARC domains-containing disease resistance protein	-2.09891	2.28399	153.322	3.25702e-35	7.25919e-34
AT3G59570	Ypt/Rab-GAP domain of gyp1p superfamily protein	-1.23234	3.53314	152.948	3.93274e-35	8.75212e-34
AT5G25260	SPFH/Band 7/PHB domain-containing membrane-associated protein family	-4.79258	3.57647	152.844	4.14299e-35	9.20624e-34
AT4G19700	RING	-2.0206	3.66359	152.821	4.19076e-35	9.29849e-34
AT4G27860	vacuolar iron transporter (VIT) family protein	-1.96554	3.24782	152.661	4.5442e-35	1.00677e-33
AT3G05360	receptor like protein 30 (RLP30)	-1.83548	2.514	152.644	4.58228e-35	1.01369e-33
AT3G13750	beta galactosidase 1 (BGAL1)	1.29295	8.25992	152.533	4.84573e-35	1.07038e-33
AT5G27830	FUNCTIONS IN: molecular_function unknown	-1.44934	4.22177	152.268	5.53695e-35	1.21764e-33
AT3G21630	chitin elicitor receptor kinase 1 (CERK1)	-1.13642	5.24096	151.925	6.57894e-35	1.44465e-33
AT5G40760	glucose-6-phosphate dehydrogenase 6 (G6PD6)	-1.12117	5.44757	151.799	7.01233e-35	1.53754e-33
AT5G26200	Mitochondrial substrate carrier family protein	2.02707	2.8915	151.62	7.67318e-35	1.67503e-33
AT1G67070	DARK INDUCIBLE 9 (DIN9)	-2.58391	3.15243	151.36	8.74348e-35	1.90587e-33
AT5G05190	Protein of unknown function (DUF3133)	-1.99255	4.09516	151.014	1.04059e-34	2.25501e-33
AT2G35130	Tetratricopeptide repeat (TPR)-like superfamily protein	1.0843	5.01384	150.988	1.05461e-34	2.28208e-33
AT5G38410	Ribulose bisphosphate carboxylase (small chain) family protein	1.0687	12.4726	150.765	1.17963e-34	2.54519e-33
AT1G16260	Wall-associated kinase family protein	-1.1397	5.07532	150.53	1.32761e-34	2.86033e-33
AT5G13190	CONTAINS InterPro DOMAIN/s: LPS-induced tumor necrosis factor alpha factor (InterPro:IPR006629)	-1.32298	5.26895	150.394	1.42176e-34	3.05874e-33
AT4G03450	Ankyrin repeat family protein	-5.45056	4.54138	150.198	1.56902e-34	3.37068e-33
AT3G00850	0	-3.92399	3.37444	149	2.8671e-34	6.12389e-33
AT4G28390	ADP/ATP carrier 3 (AAC3)	-1.76212	4.4081	148.97	2.91093e-34	6.20858e-33
AT2G32210	unknown protein	-2.95362	3.16864	148.962	2.92369e-34	6.22687e-33
AT5G20400	2-oxoglutarate (2OG) and Fe(II)-dependent oxygenase superfamily protein	-2.77239	3.20122	148.792	3.18479e-34	6.77326e-33
AT1G65820	microsomal glutathione s-transferase, putative	-1.01541	6.17827	148.686	3.35918e-34	7.13394e-33
AT5G22380	NAC domain containing protein 90 (NAC090)	-5.75354	2.39302	148.59	3.52466e-34	7.47469e-33
AT1G33960	AVRRPT2-INDUCED GENE 1 (AIG1)	-7.27172	5.57713	148.353	3.97106e-34	8.39741e-33
AT2G23170	GH3.3	-3.21686	3.6099	148.278	4.12519e-34	8.71094e-33
AT5G64510	unknown protein	-3.2115	2.16697	147.957	4.84704e-34	1.02207e-32
AT2G01590	CHLORORESPIRATORY REDUCTION 3 (CRR3)	1.08496	5.79915	147.715	5.47534e-34	1.15292e-32
AT3G13610	2-oxoglutarate (2OG) and Fe(II)-dependent oxygenase superfamily protein	-9.24261	3.72929	147.147	7.28602e-34	1.5277e-32
AT1G30640	Protein kinase family protein	-1.61506	3.59329	146.975	7.94672e-34	1.66389e-32
AT3G07310	Protein of unknown function (DUF760)	1.13375	5.85434	146.645	9.38254e-34	1.959e-32
AT3G48420	Haloacid dehalogenase-like hydrolase (HAD) superfamily protein	1.06439	7.49136	146.627	9.46616e-34	1.97369e-32
AT1G67360	Rubber elongation factor protein (REF)	-1.78801	5.23765	146.548	9.85458e-34	2.0518e-32
AT4G12830	alpha/beta-Hydrolases superfamily protein	1.35272	5.28413	146.511	1.00353e-33	2.0865e-32
AT5G64380	Inositol monophosphatase family protein	1.21008	4.42423	146.341	1.09335e-33	2.27008e-32
AT4G17720	RNA-binding (RRM/RBD/RNP motifs) family protein	-1.16025	5.40558	145.974	1.31527e-33	2.72323e-32
AT1G65250	Protein kinase superfamily protein	-1.57422	2.65167	145.896	1.36826e-33	2.82901e-32
AT2G22980	serine carboxypeptidase-like 13 (SCPL13)	1.44211	4.56586	145.449	1.71318e-33	3.53725e-32
AT1G77370	Glutaredoxin family protein	-1.26538	4.53758	145.385	1.76929e-33	3.64802e-32
AT2G37940	Arabidopsis Inositol phosphorylceramide synthase 2 (AtIPCS2)	-1.04734	6.00933	145.324	1.82417e-33	3.75598e-32
AT2G32140	transmembrane receptors	-3.27064	2.54394	145.194	1.94764e-33	3.99911e-32
AT5G08760	unknown protein	-1.67028	5.82258	145.191	1.95043e-33	3.99932e-32
AT1G19960	BEST Arabidopsis thaliana protein match is: transmembrane receptors (TAIR:AT2G32140.1)	-3.03758	5.50321	145.106	2.03641e-33	4.16988e-32
AT5G49450	basic leucine-zipper 1 (bZIP1)	1.53343	3.56602	144.783	2.39517e-33	4.89774e-32
AT4G37925	subunit NDH-M of NAD(P)H:plastoquinone dehydrogenase complex (NDH-M)	1.1063	6.02144	144.77	2.41082e-33	4.92297e-32
AT4G26990	unknown protein	-2.02757	2.86591	144.098	3.3826e-33	6.89791e-32
AT1G65040	RING/U-box superfamily protein	-1.20703	5.37293	144.01	3.53445e-33	7.1977e-32
AT3G20510	Transmembrane proteins 14C	-1.40017	3.95021	143.994	3.56403e-33	7.24801e-32
AT3G01970	WRKY DNA-binding protein 45 (WRKY45)	-3.46041	2.9608	143.627	4.28736e-33	8.68336e-32
AT2G33110	vesicle-associated membrane protein 723 (VAMP723)	-1.81685	2.48056	143.589	4.37027e-33	8.83924e-32
AT1G18890	calcium-dependent protein kinase 1 (CDPK1)	-1.14514	5.16828	143.431	4.73144e-33	9.54377e-32
AT1G74930	ORA47	4.82045	3.44749	142.936	6.07135e-33	1.21968e-31
AT1G14370	protein kinase 2A (APK2A)	-1.59971	4.44659	142.601	7.18409e-33	1.4374e-31
AT5G44568	unknown protein	-2.17252	5.2664	142.342	8.18705e-33	1.63587e-31
AT4G36648	0	-1.58307	6.31066	141.728	1.11542e-32	2.22277e-31
AT1G13650	BEST Arabidopsis thaliana protein match is: 18S pre-ribosomal assembly protein gar2-related (TAIR:AT2G03810.4)	1.78679	5.66473	141.61	1.18325e-32	2.35478e-31
AT3G03440	ARM repeat superfamily protein	-1.93691	3.5822	141.238	1.42747e-32	2.82943e-31
AT5G02780	glutathione transferase lambda 1 (GSTL1)	-6.67688	2.16301	141.167	1.47941e-32	2.91682e-31
AT1G68620	alpha/beta-Hydrolases superfamily protein	-6.48219	4.2404	140.848	1.73683e-32	3.41531e-31
AT1G71100	RADIAL SWELLING 10 (RSW10)	-1.10481	4.75118	140.798	1.78139e-32	3.49831e-31
AT5G46260	disease resistance protein (TIR-NBS-LRR class) family	-2.13646	3.07029	140.564	2.00396e-32	3.92501e-31
AT3G06300	P4H isoform 2 (AT-P4H-2)	-1.25583	4.10745	140.245	2.35349e-32	4.60355e-31
AT5G62350	Plant invertase/pectin methylesterase inhibitor superfamily protein	1.02737	7.25839	139.828	2.90215e-32	5.64704e-31
AT5G10380	RING1	-2.14272	6.0651	139.806	2.93505e-32	5.70358e-31
AT5G48380	BAK1-interacting receptor-like kinase 1 (BIR1)	-1.42375	6.73828	139.086	4.21713e-32	8.163e-31
AT3G44300	nitrilase 2 (NIT2)	-6.53142	4.45875	139.037	4.3231e-32	8.35724e-31
AT2G19130	S-locus lectin protein kinase family protein	-1.64749	4.56239	138.95	4.5171e-32	8.70962e-31
AT3G16030	CALLUS EXPRESSION OF RBCS 101 (CES101)	-1.88214	3.46968	138.75	4.99515e-32	9.6189e-31
AT2G26530	AR781	1.43647	5.47739	138.693	5.13967e-32	9.88439e-31
AT3G14415	Aldolase-type TIM barrel family protein	1.00298	9.52061	138.5	5.66475e-32	1.08661e-30
AT3G53670	unknown protein	-1.14703	5.18346	138.44	5.83993e-32	1.11877e-30
AT2G24160	pseudogene, leucine rich repeat protein family, contains leucine rich-repeat domains Pfam:PF00560, INTERPRO:IPR001611	-1.87608	4.98469	138.349	6.11384e-32	1.16945e-30
AT1G65230	Uncharacterized conserved protein (DUF2358)	1.04245	5.47441	137.873	7.76955e-32	1.4808e-30
AT3G03640	beta glucosidase 25 (BGLU25)	-1.85232	4.84899	137.603	8.90146e-32	1.69435e-30
AT2G34810	FAD-binding Berberine family protein	-1.73734	4.5385	137.209	1.08562e-31	2.0638e-30
AT5G61790	calnexin 1 (CNX1)	-1.18682	7.97947	137.18	1.10112e-31	2.09058e-30
AT5G40240	nodulin MtN21 /EamA-like transporter family protein	-1.57485	3.76432	136.888	1.27582e-31	2.4161e-30
AT1G47580	Pentatricopeptide repeat (PPR) superfamily protein	1.20896	3.94051	136.869	1.28832e-31	2.43666e-30
AT5G49730	ferric reduction oxidase 6 (FRO6)	1.50529	7.94746	136.798	1.33498e-31	2.5185e-30
AT4G29520	LOCATED IN: endoplasmic reticulum, plasma membrane	-1.51969	4.73412	136.701	1.40166e-31	2.64095e-30
AT3G17790	purple acid phosphatase 17 (PAP17)	-2.30178	4.68152	136.539	1.52072e-31	2.86165e-30
AT1G62300	WRKY6	-1.46153	4.95252	135.328	2.79938e-31	5.22153e-30
AT1G54740	Protein of unknown function (DUF3049)	1.65802	3.95297	134.874	3.51855e-31	6.53834e-30
AT1G72130	Major facilitator superfamily protein	1.61163	4.69054	134.822	3.61064e-31	6.7011e-30
AT1G11310	MILDEW RESISTANCE LOCUS O 2 (MLO2)	-1.04147	7.26596	134.379	4.51338e-31	8.34526e-30
AT1G07650	Leucine-rich repeat transmembrane protein kinase	-1.12699	6.24957	134.167	5.02222e-31	9.27457e-30
AT2G33530	serine carboxypeptidase-like 46 (scpl46)	-1.22871	5.52922	134.154	5.05465e-31	9.32289e-30
AT1G49840	Protein of unknown function (DUF620)	1.08551	4.20617	134.11	5.16848e-31	9.50924e-30
AT1G49380	cytochrome c biogenesis protein family	1.01456	6.24594	133.931	5.65624e-31	1.03938e-29
AT3G27690	photosystem II light harvesting complex gene 2.3 (LHCB2.3)	1.43403	9.83624	133.527	6.93351e-31	1.27094e-29
AT3G44350	NAC domain containing protein 61 (NAC061)	-5.45641	1.93018	133.354	7.56337e-31	1.38299e-29
AT3G54150	S-adenosyl-L-methionine-dependent methyltransferases superfamily protein	-3.55945	3.09009	133.284	7.83796e-31	1.43144e-29
AT3G56880	VQ motif-containing protein	1.61732	6.49881	132.885	9.58175e-31	1.74776e-29
AT5G16170	Core-2/I-branching beta-1,6-N-acetylglucosaminyltransferase family protein	-2.24375	2.47238	132.687	1.05832e-30	1.92674e-29
AT1G53710	Calcineurin-like metallo-phosphoesterase superfamily protein	-1.06349	4.14875	132.559	1.12882e-30	2.04897e-29
AT1G22280	phytochrome-associated protein phosphatase type 2C (PAPP2C)	-1.1524	5.70363	132.391	1.22879e-30	2.22229e-29
AT5G33290	xylogalacturonan deficient 1 (XGD1)	-1.59373	4.83065	132.125	1.4052e-30	2.53517e-29
AT5G63780	shoot apical meristem arrest 1 (SHA1)	1.56217	5.88987	132.091	1.42943e-30	2.57574e-29
AT2G31020	OSBP(oxysterol binding protein)-related protein 1A (ORP1A)	-3.46726	2.01959	131.929	1.55088e-30	2.79121e-29
AT1G24145	unknown protein	-2.11017	4.30375	131.527	1.899e-30	3.4136e-29
AT3G46090	ZAT7	-2.83366	3.65722	131.483	1.94086e-30	3.48465e-29
AT5G53590	SAUR-like auxin-responsive protein family	-1.64328	2.97912	131.143	2.30447e-30	4.11759e-29
AT3G55240	FUNCTIONS IN: molecular_function unknown	1.42705	4.75218	131.13	2.31901e-30	4.13858e-29
AT4G04330	Chaperonin-like RbcX protein	1.23887	4.24075	131.089	2.36728e-30	4.21966e-29
AT5G17060	ADP-ribosylation factor B1B (ARFB1B)	-1.28084	3.75175	130.793	2.74818e-30	4.88106e-29
AT5G61600	ethylene response factor 104 (ERF104)	1.95434	5.99879	130.765	2.78663e-30	4.93754e-29
AT4G26120	Ankyrin repeat family protein / BTB/POZ domain-containing protein	-2.03711	2.43852	130.585	3.05181e-30	5.38815e-29
AT1G66970	SHV3-like 2 (SVL2)	-1.07266	8.51341	130.13	3.83746e-30	6.7512e-29
AT3G29034	unknown protein	-3.15622	1.84597	130.116	3.86546e-30	6.79243e-29
AT3G07350	Protein of unknown function (DUF506)	1.83696	3.83163	130.108	3.8811e-30	6.81186e-29
AT3G56170	Ca-2+ dependent nuclease (CAN)	-1.22967	3.82344	129.982	4.13486e-30	7.24015e-29
AT4G12490	Bifunctional inhibitor/lipid-transfer protein/seed storage 2S albumin superfamily protein	-5.15816	3.03458	129.692	4.78646e-30	8.36139e-29
AT1G61140	embryo sac development arrest 16 (EDA16)	-1.0934	5.35115	129.648	4.89332e-30	8.53805e-29
AT4G21840	methionine sulfoxide reductase B8 (MSRB8)	-6.52117	2.32212	128.634	8.15414e-30	1.40626e-28
AT3G12830	SAUR-like auxin-responsive protein family	-1.9083	2.94544	128.558	8.47475e-30	1.45986e-28
AT1G34180	NAC domain containing protein 16 (NAC016)	-3.06136	2.00574	128.424	9.06339e-30	1.55945e-28
AT2G18700	trehalose phosphatase/synthase 11 (TPS11)	1.1372	6.73171	128.366	9.33641e-30	1.60271e-28
AT1G12290	Disease resistance protein (CC-NBS-LRR class) family	-1.83023	2.37055	128.354	9.38958e-30	1.60998e-28
AT2G04790	unknown protein	1.41091	3.24199	127.996	1.12461e-29	1.92166e-28
AT2G25900	ATCTH	1.71148	6.91241	127.844	1.21452e-29	2.07291e-28
AT3G17420	glyoxysomal protein kinase 1 (GPK1)	-1.47662	3.43159	127.694	1.30974e-29	2.23286e-28
AT1G19450	Major facilitator superfamily protein	1.18545	7.13292	127.04	1.82107e-29	3.09042e-28
AT2G20320	DENN (AEX-3) domain-containing protein	-1.10272	4.11898	127.008	1.84987e-29	3.13214e-28
AT3G11840	plant U-box 24 (PUB24)	-1.67035	3.75644	126.993	1.86453e-29	3.15336e-28
AT1G55910	zinc transporter 11 precursor (ZIP11)	-1.64895	4.59465	126.953	1.90242e-29	3.2138e-28
AT2G44230	Plant protein of unknown function (DUF946)	1.23241	4.72361	126.938	1.9171e-29	3.23492e-28
AT3G19260	LAG1 homologue 2 (LOH2)	-1.1928	3.68537	126.849	2.00434e-29	3.3783e-28
AT1G67800	Copine (Calcium-dependent phospholipid-binding protein) family	-1.45528	4.71764	126.716	2.14403e-29	3.60965e-28
AT5G45340	cytochrome P450, family 707, subfamily A, polypeptide 3 (CYP707A3)	3.86869	4.36045	126.24	2.72424e-29	4.56579e-28
AT2G36885	unknown protein	1.43231	5.4871	125.944	3.16237e-29	5.27629e-28
AT1G36622	unknown protein	-4.34259	2.01643	125.908	3.22094e-29	5.368e-28
AT5G40850	urophorphyrin methylase 1 (UPM1)	1.64963	6.87738	125.617	3.72929e-29	6.19437e-28
AT4G20070	allantoate amidohydrolase (AAH)	1.1712	4.95825	125.232	4.52713e-29	7.49447e-28
AT5G13820	telomeric DNA binding protein 1 (TBP1)	-1.55861	2.56329	124.71	5.88962e-29	9.71755e-28
AT1G08940	Phosphoglycerate mutase family protein	-2.11879	2.89005	124.675	5.99447e-29	9.87958e-28
AT3G44400	Disease resistance protein (TIR-NBS-LRR class) family	-2.01612	4.33361	124.541	6.41546e-29	1.05384e-27
AT5G53120	spermidine synthase 3 (SPDS3)	-1.45092	5.43561	124.521	6.48006e-29	1.06327e-27
AT5G35170	adenylate kinase family protein	1.04066	7.80704	124.393	6.90943e-29	1.13248e-27
AT1G72120	Major facilitator superfamily protein	-2.3487	2.24402	124.378	6.96163e-29	1.13978e-27
AT5G24490	30S ribosomal protein, putative	1.15192	7.61643	124.303	7.23186e-29	1.18272e-27
AT2G39730	rubisco activase (RCA)	1.02094	13.2914	124.271	7.34777e-29	1.20035e-27
AT1G15980	NDH-dependent cyclic electron flow 1 (NDF1)	1.03049	7.84592	123.828	9.18729e-29	1.49757e-27
AT5G42010	Transducin/WD40 repeat-like superfamily protein	-1.81991	2.65069	123.797	9.33221e-29	1.51952e-27
AT5G39050	HXXXD-type acyl-transferase family protein	-1.68592	5.77989	123.532	1.06635e-28	1.73249e-27
AT4G08480	mitogen-activated protein kinase kinase kinase 9 (MAPKKK9)	-1.04712	4.55228	123.421	1.1278e-28	1.83033e-27
AT1G19770	purine permease 14 (PUP14)	1.58989	6.76291	122.752	1.58048e-28	2.56221e-27
AT1G02610	RING/FYVE/PHD zinc finger superfamily protein	1.88957	2.71574	122.707	1.61653e-28	2.61778e-27
AT4G01750	rhamnogalacturonan xylosyltransferase 2 (RGXT2)	-2.40952	3.30268	122.369	1.91651e-28	3.09347e-27
AT5G03470	ATB' ALPHA	1.0484	4.45497	122.28	2.00473e-28	3.22886e-27
AT5G46520	Disease resistance protein (TIR-NBS-LRR class) family	-1.71201	3.43838	122.116	2.17675e-28	3.50211e-27
AT4G14220	RING-H2 group F1A (RHF1A)	-1.51504	5.01101	121.993	2.31608e-28	3.71823e-27
AT3G01830	Calcium-binding EF-hand family protein	-4.50457	1.70119	121.944	2.37428e-28	3.80345e-27
AT2G24180	cytochrome p450 71b6 (CYP71B6)	-1.11118	5.70393	121.846	2.49431e-28	3.98714e-27
AT5G50950	FUMARASE 2 (FUM2)	1.19653	6.42426	121.778	2.58192e-28	4.11832e-27
AT5G61530	small G protein family protein / RhoGAP family protein	-1.0496	5.6464	121.599	2.82536e-28	4.49698e-27
AT5G54980	Uncharacterised protein family (UPF0497)	1.42509	3.53591	121.575	2.86006e-28	4.54735e-27
AT5G59750	DHBP synthase RibB-like alpha/beta domain	1.01197	5.30824	121.032	3.75982e-28	5.93979e-27
AT2G47060	Protein kinase superfamily protein	1.17533	5.41555	120.851	4.11983e-28	6.50164e-27
AT3G05500	Rubber elongation factor protein (REF)	-1.02171	5.35689	120.545	4.80711e-28	7.56217e-27
AT2G38860	YLS5	-2.13293	5.99892	119.869	6.75696e-28	1.06071e-26
AT2G28940	Protein kinase superfamily protein	-1.4439	4.18608	119.731	7.24491e-28	1.13252e-26
AT3G63160	FUNCTIONS IN: molecular_function unknown	1.06495	8.25363	119.593	7.76616e-28	1.21273e-26
AT5G14120	Major facilitator superfamily protein	1.43151	7.41277	119.447	8.36195e-28	1.30439e-26
AT4G26060	Ribosomal protein L18ae family	-2.11637	3.44073	119.091	1.00027e-27	1.55544e-26
AT1G55610	BRI1 like (BRL1)	-1.54903	2.58091	119.009	1.04251e-27	1.61943e-26
AT2G17290	calcium dependent protein kinase 6 (CPK6)	-1.33408	4.65208	118.892	1.10585e-27	1.71246e-26
AT1G30755	Protein of unknown function (DUF668)	-1.65672	4.27415	118.834	1.13863e-27	1.76139e-26
AT1G69890	CONTAINS InterPro DOMAIN/s: Protein of unknown function DUF569 (InterPro:IPR007679), Actin cross-linking (InterPro:IPR008999)	1.71808	4.52114	118.517	1.33608e-27	2.06254e-26
AT4G02660	Beige/BEACH domain	-1.64705	3.50029	118.499	1.34847e-27	2.0795e-26
AT1G67810	sulfur E2 (SUFE2)	-2.78585	3.29782	118.18	1.58327e-27	2.43653e-26
AT5G59220	highly ABA-induced PP2C gene 1 (HAI1)	-4.2789	2.19284	117.953	1.7753e-27	2.7264e-26
AT4G17670	Protein of unknown function (DUF581)	-2.22148	2.59271	117.901	1.82306e-27	2.79398e-26
AT1G19020	unknown protein	-1.67489	5.48317	117.616	2.10464e-27	3.21227e-26
AT4G21534	Diacylglycerol kinase family protein	-1.67378	3.26907	117.574	2.1491e-27	3.27677e-26
AT5G54650	formin homology5 (Fh5)	-1.005	3.99178	117.375	2.37611e-27	3.6081e-26
AT5G01100	O-fucosyltransferase family protein	-2.42256	3.40917	117.314	2.45049e-27	3.71724e-26
AT1G77420	alpha/beta-Hydrolases superfamily protein	-1.24098	3.6995	117.287	2.48409e-27	3.76437e-26
AT1G04250	AUXIN RESISTANT 3 (AXR3)	1.53596	4.2959	117.042	2.81065e-27	4.24194e-26
AT5G47330	alpha/beta-Hydrolases superfamily protein	2.7651	3.73744	116.972	2.9121e-27	4.38615e-26
AT1G14700	purple acid phosphatase 3 (PAP3)	1.67122	3.7105	116.786	3.1983e-27	4.80262e-26
AT5G13330	related to AP2 6l (Rap2.6L)	-2.84715	1.89538	116.734	3.2828e-27	4.92454e-26
AT3G11340	UDP-Glycosyltransferase superfamily protein	-6.78642	3.7348	116.729	3.29125e-27	4.93223e-26
AT1G51660	mitogen-activated protein kinase kinase 4 (MKK4)	-1.48052	4.78546	116.41	3.86444e-27	5.75638e-26
AT1G24140	Matrixin family protein	-2.40742	3.913	116.307	4.07039e-27	6.045e-26
AT3G03310	lecithin:cholesterol acyltransferase 3 (LCAT3)	-1.35166	3.87187	116.299	4.08845e-27	6.06576e-26
AT4G36710	GRAS family transcription factor	-1.14325	3.43802	116.163	4.37751e-27	6.47523e-26
AT1G29395	COLD REGULATED 314 INNER MEMBRANE 1 (COR413IM1)	1.4773	4.1709	115.938	4.90499e-27	7.22672e-26
AT1G12220	RESISTANT TO P. SYRINGAE 5 (RPS5)	-1.29127	4.09974	115.606	5.7986e-27	8.52641e-26
AT5G51630	Disease resistance protein (TIR-NBS-LRR class) family	-1.31792	3.68024	115.554	5.95126e-27	8.7336e-26
AT4G33300	ADR1-like 1 (ADR1-L1)	-1.09391	7.19931	115.459	6.24312e-27	9.13486e-26
AT4G37800	xyloglucan endotransglucosylase/hydrolase 7 (XTH7)	1.05275	6.92155	115.407	6.41017e-27	9.37006e-26
AT4G33050	embryo sac development arrest 39 (EDA39)	-1.8514	7.20895	115.251	6.93423e-27	1.01162e-25
AT3G52400	syntaxin of plants 122 (SYP122)	-1.77423	6.55104	115.224	7.0276e-27	1.02424e-25
AT2G38230	pyridoxine biosynthesis 1.1 (PDX1.1)	1.14991	7.48228	115.165	7.24101e-27	1.05431e-25
AT2G02360	phloem protein 2-B10 (PP2-B10)	-1.15879	4.39724	114.883	8.35011e-27	1.21105e-25
AT5G59080	unknown protein	1.41625	5.44777	114.877	8.37329e-27	1.21323e-25
AT2G42890	MEI2-like 2 (ML2)	-1.03883	4.68225	114.467	1.02971e-26	1.48762e-25
AT1G50732	unknown protein.	1.20282	4.12196	114.085	1.24838e-26	1.79482e-25
AT5G03240	polyubiquitin 3 (UBQ3)	-1.11689	8.19835	114.025	1.28706e-26	1.84686e-25
AT2G47000	ATP binding cassette subfamily B4 (ABCB4)	-2.40394	4.31287	113.754	1.4749e-26	2.11436e-25
AT1G03610	Protein of unknown function (DUF789)	1.25132	4.73867	113.674	1.53574e-26	2.19945e-25
AT1G07220	FUNCTIONS IN: molecular_function unknown	-1.06502	4.02016	113.461	1.70995e-26	2.44659e-25
AT3G19660	unknown protein	-1.75912	2.10298	113.412	1.75307e-26	2.50447e-25
AT5G20230	blue-copper-binding protein (BCB)	-2.14841	6.82775	113.411	1.75377e-26	2.50447e-25
AT3G56320	PAP/OAS1 substrate-binding domain superfamily	-1.26908	3.35822	113.196	1.95477e-26	2.78883e-25
AT4G15690	Thioredoxin superfamily protein	2.19336	3.84942	112.903	2.26538e-26	3.22888e-25
AT5G02160	unknown protein	1.09774	7.90019	112.884	2.28731e-26	3.25701e-25
AT3G01290	SPFH/Band 7/PHB domain-containing membrane-associated protein family	-1.8333	7.34474	112.434	2.87036e-26	4.07553e-25
AT3G18830	polyol/monosaccharide transporter 5 (PMT5)	-1.03271	6.22424	112.395	2.92768e-26	4.14899e-25
AT4G23700	cation/H+ exchanger 17 (CHX17)	-7.03146	3.75434	112.376	2.95585e-26	4.18492e-25
AT3G01500	carbonic anhydrase 1 (CA1)	1.16344	11.8054	112.235	3.17378e-26	4.48067e-25
AT3G06420	autophagy 8h (ATG8H)	-1.20322	2.94901	112.123	3.35798e-26	4.73173e-25
AT3G06070	unknown protein	1.26189	5.47527	111.838	3.87729e-26	5.45315e-25
AT5G17330	glutamate decarboxylase (GAD)	-3.6832	3.41601	111.712	4.13146e-26	5.80513e-25
AT2G14620	xyloglucan endotransglucosylase/hydrolase 10 (XTH10)	-4.01496	2.56693	111.707	4.14206e-26	5.81453e-25
AT1G68010	hydroxypyruvate reductase (HPR)	1.10485	9.41243	111.695	4.16777e-26	5.8451e-25
AT1G32870	NAC domain protein 13 (NAC13)	-1.39819	4.00105	111.267	5.172e-26	7.23301e-25
AT1G11300	protein serine/threonine kinases	-1.41771	2.5306	111.257	5.19759e-26	7.26197e-25
AT2G15620	nitrite reductase 1 (NIR1)	1.55271	8.97614	110.805	6.52726e-26	9.09412e-25
AT2G31230	ethylene-responsive element binding factor 15 (ERF15)	-1.45258	3.31083	110.632	7.12406e-26	9.91632e-25
AT4G02380	senescence-associated gene 21 (SAG21)	-1.55792	7.76837	110.416	7.94466e-26	1.10276e-24
AT5G25130	cytochrome P450, family 71, subfamily B, polypeptide 12 (CYP71B12)	1.46775	3.46791	109.999	9.80304e-26	1.35691e-24
AT1G25370	Protein of unknown function (DUF1639)	-2.19286	2.78969	109.764	1.10392e-25	1.52517e-24
AT5G52100	chlororespiration reduction 1 (crr1)	1.02177	4.10265	109.748	1.113e-25	1.53629e-24
AT4G38260	Protein of unknown function (DUF833)	-1.30025	3.68543	109.673	1.15556e-25	1.58913e-24
AT1G10050	glycosyl hydrolase family 10 protein / carbohydrate-binding domain-containing protein	-1.37271	4.25786	109.321	1.37997e-25	1.89322e-24
AT5G57480	P-loop containing nucleoside triphosphate hydrolases superfamily protein	-3.50459	2.63086	109.321	1.3805e-25	1.89322e-24
AT1G21010	unknown protein	1.3913	3.22849	109.282	1.40767e-25	1.9287e-24
AT4G25810	xyloglucan endotransglycosylase 6 (XTR6)	-4.14224	3.49443	109.098	1.5444e-25	2.11214e-24
AT4G01720	WRKY47	-1.34137	3.72946	109.096	1.5464e-25	2.11294e-24
AT4G27030	fatty acid desaturase A (FADA)	1.25215	4.72236	108.892	1.71372e-25	2.3394e-24
AT5G06690	WCRKC thioredoxin 1 (WCRKC1)	1.289	4.78313	108.844	1.75608e-25	2.39503e-24
AT5G14930	senescence-associated gene 101 (SAG101)	-1.24196	4.72897	108.831	1.76718e-25	2.40797e-24
AT1G32120	FUNCTIONS IN: molecular_function unknown	1.2238	2.73281	108.67	1.91684e-25	2.6095e-24
AT5G37740	Calcium-dependent lipid-binding (CaLB domain) family protein	-1.6666	3.46432	108.008	2.67695e-25	3.61121e-24
AT3G05830	unknown protein	-1.12991	3.50835	107.712	3.10848e-25	4.18955e-24
AT5G50450	HCP-like superfamily protein with MYND-type zinc finger	1.71764	3.37459	107.518	3.42693e-25	4.60622e-24
AT1G25400	unknown protein	1.36433	4.75729	107.465	3.5202e-25	4.72731e-24
AT1G16090	wall associated kinase-like 7 (WAKL7)	-2.14624	2.9869	107.063	4.31321e-25	5.77139e-24
AT1G66130	NAD(P)-binding Rossmann-fold superfamily protein	1.06308	5.13904	106.792	4.94336e-25	6.59085e-24
AT2G20010	CONTAINS InterPro DOMAIN/s: Munc13 homology 1 (InterPro:IPR014770), Protein of unknown function DUF810 (InterPro:IPR008528), Mammalian uncoordinated homology 13, domain 2 (InterPro:IPR014772)	-1.08544	4.91325	106.661	5.28194e-25	7.03596e-24
AT1G07640	OBP2	-1.02446	4.84016	106.656	5.29606e-25	7.04845e-24
AT2G41835	zinc finger (C2H2 type, AN1-like) family protein	-1.63039	3.19117	106.462	5.84114e-25	7.76695e-24
AT3G49370	Calcium-dependent protein kinase (CDPK) family protein	-1.51887	2.42953	106.445	5.88969e-25	7.81751e-24
AT1G27330	Ribosome associated membrane protein RAMP4	-1.02549	5.67012	106.186	6.71332e-25	8.89486e-24
AT5G05340	Peroxidase superfamily protein	-6.87285	2.27535	105.907	7.72652e-25	1.02009e-23
AT4G05590	CONTAINS InterPro DOMAIN/s: Uncharacterised protein family UPF0041 (InterPro:IPR005336)	-1.77709	2.61567	105.828	8.0417e-25	1.05888e-23
AT5G35735	Auxin-responsive family protein	-1.50051	6.78003	105.822	8.06701e-25	1.06128e-23
AT4G34230	cinnamyl alcohol dehydrogenase 5 (CAD5)	-1.38642	4.8269	105.749	8.36889e-25	1.09905e-23
AT1G25580	SUPPRESSOR OF GAMMA RADIATION 1 (SOG1)	-1.03478	3.83048	104.983	1.23198e-24	1.60937e-23
AT1G77660	Histone H3 K4-specific methyltransferase SET7/9 family protein	-1.23267	3.43394	104.96	1.24642e-24	1.6268e-23
AT2G45500	AAA-type ATPase family protein	-1.04203	4.15213	104.931	1.2649e-24	1.64803e-23
AT1G76930	extensin 4 (EXT4)	-3.23508	4.84318	104.757	1.38038e-24	1.79377e-23
AT1G43910	P-loop containing nucleoside triphosphate hydrolases superfamily protein	-2.59622	4.15934	104.476	1.59131e-24	2.05709e-23
AT5G19930	Protein of unknown function DUF92, transmembrane	-1.09814	3.70704	104.347	1.69806e-24	2.18747e-23
AT5G23870	Pectinacetylesterase family protein	1.02508	4.11361	104.309	1.73062e-24	2.22748e-23
AT1G07440	NAD(P)-binding Rossmann-fold superfamily protein	1.09856	5.11381	104.197	1.83172e-24	2.35557e-23
AT1G74670	Gibberellin-regulated family protein	1.53763	6.59455	104.071	1.95196e-24	2.50369e-23
AT1G72330	alanine aminotransferase 2 (ALAAT2)	-1.38738	4.14223	104.042	1.98104e-24	2.5388e-23
AT5G15870	glycosyl hydrolase family 81 protein	-1.49873	4.93668	103.955	2.06938e-24	2.64974e-23
AT3G07570	Cytochrome b561/ferric reductase transmembrane with DOMON related domain	-1.09995	3.72718	103.925	2.10069e-24	2.68751e-23
AT3G47090	Leucine-rich repeat protein kinase family protein	-2.01011	3.68409	103.714	2.33726e-24	2.98759e-23
AT1G13210	autoinhibited Ca2+/ATPase II (ACA.l)	-1.22513	7.16487	103.627	2.44286e-24	3.11722e-23
AT1G18910	zinc ion binding	-1.34562	3.19125	103.485	2.6231e-24	3.33576e-23
AT5G53450	OBP3-responsive gene 1 (ORG1)	-1.41713	6.95203	103.293	2.89029e-24	3.66613e-23
AT5G18470	Curculin-like (mannose-binding) lectin family protein	-2.80766	2.50417	103.207	3.01929e-24	3.82649e-23
AT1G68300	Adenine nucleotide alpha hydrolases-like superfamily protein	-1.11937	4.35202	103.205	3.02271e-24	3.82756e-23
AT2G27920	serine carboxypeptidase-like 51 (SCPL51)	-1.21093	4.41414	103.054	3.26208e-24	4.12284e-23
AT1G72280	endoplasmic reticulum oxidoreductins 1 (ERO1)	-1.86243	3.13407	103.02	3.31715e-24	4.18615e-23
AT4G23190	cysteine-rich RLK (RECEPTOR-like protein kinase) 11 (CRK11)	-1.64213	4.62721	102.905	3.51661e-24	4.43409e-23
AT1G33950	Avirulence induced gene (AIG1) family protein	-12.31	2.87241	102.747	3.8081e-24	4.79349e-23
AT2G28110	FRAGILE FIBER 8 (FRA8)	-2.06244	1.83773	102.221	4.96529e-24	6.21853e-23
AT2G40095	Alpha/beta hydrolase related protein	-1.73389	3.49212	102.17	5.09582e-24	6.37663e-23
AT2G43150	Proline-rich extensin-like family protein	-1.74327	6.64017	101.661	6.58712e-24	8.21511e-23
AT5G05860	UDP-glucosyl transferase 76C2 (UGT76C2)	1.20339	3.67234	101.047	8.98438e-24	1.11767e-22
AT3G62860	alpha/beta-Hydrolases superfamily protein	1.88348	2.53638	101.031	9.05344e-24	1.12532e-22
AT5G57170	Tautomerase/MIF superfamily protein	1.04781	4.482	100.838	9.98045e-24	1.23951e-22
AT1G79110	zinc ion binding	-1.04055	4.62054	100.814	1.01025e-23	1.25362e-22
AT3G47540	Chitinase family protein	-1.80493	3.97043	100.497	1.18592e-23	1.46671e-22
AT5G54140	IAA-leucine-resistant (ILR1)-like 3 (ILL3)	-1.68037	2.37146	100.401	1.24457e-23	1.53669e-22
AT1G14330	Galactose oxidase/kelch repeat superfamily protein	-1.20321	3.9318	100.368	1.26552e-23	1.56126e-22
AT3G23010	receptor like protein 36 (RLP36)	-2.65712	3.14697	100.164	1.40321e-23	1.7254e-22
AT2G34620	Mitochondrial transcription termination factor family protein	1.15232	5.87982	100.023	1.50624e-23	1.85056e-22
AT1G61800	glucose-6-phosphate/phosphate translocator 2 (GPT2)	-3.95329	4.9192	99.9744	1.54377e-23	1.89511e-22
AT2G44670	Protein of unknown function (DUF581)	-1.09677	5.36039	99.9578	1.55676e-23	1.90947e-22
AT1G33720	cytochrome P450, family 76, subfamily C, polypeptide 6 (CYP76C6)	-1.62323	4.29685	99.9385	1.57202e-23	1.92502e-22
AT1G58340	ZF14	-2.82651	2.02142	99.6888	1.78331e-23	2.17301e-22
AT3G21700	SGP2	-1.34283	3.43179	99.6497	1.81881e-23	2.21445e-22
AT3G15450	Aluminium induced protein with YGL and LRDR motifs	2.5198	7.31541	99.5786	1.8853e-23	2.29165e-22
AT1G36370	serine hydroxymethyltransferase 7 (SHM7)	1.03844	6.35793	99.5159	1.94594e-23	2.3615e-22
AT4G35110	Arabidopsis phospholipase-like protein (PEARLI 4) family	-1.27154	3.61592	99.3311	2.13629e-23	2.57986e-22
AT2G43850	Integrin-linked protein kinase family	-1.17748	4.35016	99.0281	2.48949e-23	2.99909e-22
AT3G55970	jasmonate-regulated gene 21 (JRG21)	-6.79021	3.37461	98.8748	2.68982e-23	3.23781e-22
AT2G04400	Aldolase-type TIM barrel family protein	-1.23024	6.16492	98.7589	2.85188e-23	3.4291e-22
AT3G44990	xyloglucan endo-transglycosylase-related 8 (XTR8)	3.73792	6.2045	98.6982	2.94073e-23	3.53125e-22
AT1G47395	unknown protein	-3.0311	2.27689	98.6745	2.97606e-23	3.57079e-22
AT1G19270	DA1 (DA1)	-1.2764	4.41223	98.5866	3.1111e-23	3.71781e-22
AT4G17460	HAT1	1.93091	4.26067	98.5032	3.24506e-23	3.87168e-22
AT1G20780	senescence-associated E3 ubiquitin ligase 1 (SAUL1)	-1.07338	5.39821	98.4574	3.32094e-23	3.95903e-22
AT3G17510	CBL-interacting protein kinase 1 (CIPK1)	1.30668	6.07654	98.4142	3.39409e-23	4.04299e-22
AT4G03320	translocon at the inner envelope membrane of chloroplasts 20-IV (tic20-IV)	-1.81693	2.37378	98.3954	3.42647e-23	4.07829e-22
AT3G26115	Pyridoxal-5'-phosphate-dependent enzyme family protein	-1.0404	3.13161	98.3461	3.51292e-23	4.17451e-22
AT5G57910	unknown protein	-1.40201	2.59916	98.2244	3.73567e-23	4.43566e-22
AT3G09405	Pectinacetylesterase family protein	-2.05843	2.44954	97.7914	4.64866e-23	5.49778e-22
AT4G37260	myb domain protein 73 (MYB73)	2.01057	5.67854	97.7697	4.69977e-23	5.54939e-22
AT3G24090	glutamine-fructose-6-phosphate transaminase (isomerizing)s	-1.47024	3.21594	97.7473	4.75339e-23	5.60825e-22
AT3G60110	DNA-binding bromodomain-containing protein	-1.34359	2.67707	97.7196	4.82034e-23	5.67822e-22
AT2G44940	Integrase-type DNA-binding superfamily protein	-1.15854	3.81955	97.6991	4.87047e-23	5.73274e-22
AT1G26380	FAD-binding Berberine family protein	-4.12098	4.1266	97.6492	4.99462e-23	5.87421e-22
AT4G25390	Protein kinase superfamily protein	-1.38316	3.66363	97.5294	5.30635e-23	6.23097e-22
AT3G13000	Protein of unknown function, DUF547	1.01142	4.43273	97.5255	5.31671e-23	6.23822e-22
AT1G17970	RING/U-box superfamily protein	1.06472	4.20487	97.522	5.3262e-23	6.24443e-22
AT5G49520	WRKY DNA-binding protein 48 (WRKY48)	-2.48929	2.61251	97.4442	5.53964e-23	6.48443e-22
AT2G26560	phospholipase A 2A (PLA2A)	-2.31549	6.83692	97.3389	5.84212e-23	6.81703e-22
AT2G17130	isocitrate dehydrogenase subunit 2 (IDH2)	-1.07703	5.13819	97.2396	6.1425e-23	7.16192e-22
AT3G26230	cytochrome P450, family 71, subfamily B, polypeptide 24 (CYP71B24)	-1.70882	4.48755	97.1187	6.52921e-23	7.60088e-22
AT3G07580	unknown protein	-2.05596	1.99896	97.0945	6.60969e-23	7.68855e-22
AT4G25620	hydroxyproline-rich glycoprotein family protein	1.2036	4.96962	96.9577	7.08228e-23	8.21898e-22
AT1G17430	alpha/beta-Hydrolases superfamily protein	-1.29874	3.54224	96.9317	7.17621e-23	8.3215e-22
AT2G30750	cytochrome P450, family 71, subfamily A, polypeptide 12 (CYP71A12)	-4.46113	3.87489	96.799	7.6733e-23	8.89098e-22
AT1G64610	Transducin/WD40 repeat-like superfamily protein	-1.30179	3.96584	96.7456	7.88339e-23	9.12729e-22
AT1G16500	unknown protein	-1.75999	2.97259	96.6734	8.1762e-23	9.45895e-22
AT5G44050	MATE efflux family protein	2.07415	2.63334	96.5357	8.76469e-23	1.0124e-21
AT3G47010	Glycosyl hydrolase family protein	-1.30575	3.77023	96.4907	8.9665e-23	1.0341e-21
AT2G39420	alpha/beta-Hydrolases superfamily protein	-1.5895	3.80112	96.2635	1.00567e-22	1.15715e-21
AT2G43620	Chitinase family protein	-3.21306	2.56561	96.2454	1.01491e-22	1.16687e-21
AT4G34138	UDP-glucosyl transferase 73B1 (UGT73B1)	1.44495	4.6572	95.7511	1.30276e-22	1.48976e-21
AT2G33480	NAC domain containing protein 41 (NAC041)	-1.09001	3.8579	95.5917	1.41197e-22	1.6134e-21
AT5G51640	YELLOW-LEAF-SPECIFIC GENE 7 (YLS7)	-1.13271	3.16423	95.416	1.54302e-22	1.76044e-21
AT3G55980	salt-inducible zinc finger 1 (SZF1)	2.09321	7.61286	95.202	1.71915e-22	1.95838e-21
AT1G59960	NAD(P)-linked oxidoreductase superfamily protein	-1.13271	3.95889	95.026	1.87902e-22	2.13233e-21
AT1G30620	MURUS 4 (MUR4)	-1.56342	4.14009	94.9466	1.9559e-22	2.2145e-21
AT2G28400	Protein of unknown function, DUF584	-1.66613	2.97536	94.6363	2.28782e-22	2.57853e-21
AT4G19370	Protein of unknown function (DUF1218)	-2.90992	2.43899	94.5269	2.41786e-22	2.71891e-21
AT3G21560	UGT84A2	-1.06589	4.99413	94.3051	2.70446e-22	3.02745e-21
AT4G09350	Chaperone DnaJ-domain superfamily protein	1.14963	4.71492	94.1402	2.93949e-22	3.2856e-21
AT1G32127	0	-1.52437	2.23896	94.0695	3.04631e-22	3.40243e-21
AT5G16650	Chaperone DnaJ-domain superfamily protein	1.01715	4.86658	94.0267	3.11299e-22	3.47169e-21
AT5G65660	hydroxyproline-rich glycoprotein family protein	1.01245	4.86075	93.6728	3.72233e-22	4.13883e-21
AT2G25080	glutathione peroxidase 1 (GPX1)	1.06459	8.31175	93.6547	3.75667e-22	4.1739e-21
AT4G04960	Concanavalin A-like lectin protein kinase family protein	-1.06644	4.04297	93.5765	3.90793e-22	4.33547e-21
AT5G03630	ATMDAR2	-1.17084	6.86633	93.4626	4.13946e-22	4.5889e-21
AT3G47640	POPEYE (PYE)	-1.49621	3.33105	93.2926	4.51081e-22	4.98571e-21
AT5G39450	F-box family protein	-1.32386	3.41949	92.9056	5.48482e-22	6.0398e-21
AT5G52750	Heavy metal transport/detoxification superfamily protein	-1.81394	5.25398	92.8849	5.54258e-22	6.09889e-21
AT5G45830	DELAY OF GERMINATION 1 (DOG1)	1.6285	2.2444	92.777	5.85321e-22	6.43594e-21
AT3G54640	tryptophan synthase alpha chain (TSA1)	-1.18762	6.85394	92.6087	6.37279e-22	6.97628e-21
AT1G75960	AMP-dependent synthetase and ligase family protein	1.6415	3.45066	92.3591	7.22925e-22	7.89641e-21
AT1G14360	UDP-galactose transporter 3 (UTR3)	-1.17048	4.83624	92.1616	7.98786e-22	8.70583e-21
AT3G21810	Zinc finger C-x8-C-x5-C-x3-H type family protein	-1.06839	4.1227	91.7909	9.63344e-22	1.04686e-20
AT5G04860	unknown protein	-1.07295	3.36843	91.6703	1.02389e-21	1.10941e-20
AT3G19010	2-oxoglutarate (2OG) and Fe(II)-dependent oxygenase superfamily protein	-1.34184	6.96935	91.5363	1.09566e-21	1.18545e-20
AT5G24110	WRKY DNA-binding protein 30 (WRKY30)	-3.29073	2.70666	91.4116	1.16691e-21	1.25978e-20
AT3G62590	alpha/beta-Hydrolases superfamily protein	-1.69452	2.7804	91.3143	1.22569e-21	1.32229e-20
AT2G36145	unknown protein	1.07359	6.19437	91.2356	1.27548e-21	1.37301e-20
AT1G75460	ATP-dependent protease La (LON) domain protein	1.07551	7.21804	91.1503	1.3316e-21	1.43032e-20
AT1G30270	CBL-interacting protein kinase 23 (CIPK23)	-1.04439	4.86089	90.7695	1.61423e-21	1.73139e-20
AT2G38940	phosphate transporter 1	-2.45402	2.77448	90.6324	1.73006e-21	1.8503e-20
AT3G50260	cooperatively regulated by ethylene and jasmonate 1 (CEJ1)	-2.77197	2.87076	90.5533	1.80058e-21	1.92433e-20
AT4G24570	dicarboxylate carrier 2 (DIC2)	2.52624	6.21602	90.5109	1.83959e-21	1.96461e-20
AT3G48460	GDSL-like Lipase/Acylhydrolase superfamily protein	1.38413	4.60713	90.4065	1.93927e-21	2.06661e-20
AT1G22190	Integrase-type DNA-binding superfamily protein	2.02556	5.14433	90.3542	1.99121e-21	2.12044e-20
AT4G39890	RAB GTPase homolog H1C (RABH1c)	-1.63335	2.35376	90.2724	2.07529e-21	2.20524e-20
AT1G59590	ZCF37	-1.49808	4.02813	90.1295	2.23067e-21	2.36358e-20
AT5G56630	phosphofructokinase 7 (PFK7)	-1.24863	5.54888	90.0215	2.35591e-21	2.49273e-20
AT5G52900	unknown protein	-1.32381	4.18983	89.7018	2.76906e-21	2.92364e-20
AT2G32880	TRAF-like family protein	1.10806	5.18712	89.6495	2.8432e-21	2.99978e-20
AT2G44790	uclacyanin 2 (UCC2)	-2.04998	2.34068	89.487	3.08667e-21	3.24974e-20
AT1G50740	Transmembrane proteins 14C	-1.34767	3.98272	89.4604	3.12842e-21	3.28974e-20
AT3G28540	P-loop containing nucleoside triphosphate hydrolases superfamily protein	-4.03054	5.80287	89.46	3.12908e-21	3.28974e-20
AT5G60800	Heavy metal transport/detoxification superfamily protein	-1.81642	4.34838	89.3874	3.24592e-21	3.41017e-20
AT1G66700	PXMT1	-4.43108	3.56728	89.3101	3.37528e-21	3.54107e-20
AT1G16170	unknown protein	1.05484	3.7129	89.2972	3.39742e-21	3.56178e-20
AT2G24850	tyrosine aminotransferase 3 (TAT3)	-6.69945	6.44392	89.2416	3.49428e-21	3.66075e-20
AT1G05630	5PTASE13	-1.20091	5.35865	89.2017	3.56534e-21	3.73256e-20
AT1G13609	Defensin-like (DEFL) family protein	-4.44423	2.91529	89.1512	3.65763e-21	3.82648e-20
AT3G22060	Receptor-like protein kinase-related family protein	-1.35869	5.35515	89.1495	3.66072e-21	3.82702e-20
AT3G57630	exostosin family protein	-1.53557	4.60821	88.784	4.40355e-21	4.57785e-20
AT2G18680	unknown protein	-2.34562	2.29337	88.5639	4.92193e-21	5.09536e-20
AT2G33830	Dormancy/auxin associated family protein	1.70383	4.42071	88.495	5.09634e-21	5.26858e-20
AT5G02502	Oligosaccaryltransferase	-1.12625	3.37471	88.4906	5.10765e-21	5.2766e-20
AT3G61080	Protein kinase superfamily protein	1.08043	4.99503	88.1998	5.91659e-21	6.09536e-20
AT5G45820	CBL-interacting protein kinase 20 (CIPK20)	1.21336	6.24584	88.05	6.38198e-21	6.55211e-20
AT1G64400	long-chain acyl-CoA synthetase 3 (LACS3)	-1.5633	5.32936	88.0458	6.39574e-21	6.5617e-20
AT4G12290	Copper amine oxidase family protein	-1.78292	6.00386	88.003	6.53556e-21	6.70053e-20
AT1G52770	Phototropic-responsive NPH3 family protein	-1.37252	3.48904	87.9874	6.58724e-21	6.74886e-20
AT3G28510	P-loop containing nucleoside triphosphate hydrolases superfamily protein	-13.2106	4.13447	87.7008	7.6144e-21	7.76957e-20
AT5G60280	Concanavalin A-like lectin protein kinase family protein	-1.90294	2.74615	87.6427	7.84144e-21	7.9843e-20
AT3G11580	AP2/B3-like transcriptional factor family protein	-1.46165	2.44538	87.5845	8.07556e-21	8.21706e-20
AT5G61560	U-box domain-containing protein kinase family protein	-1.18062	4.05027	87.3911	8.90496e-21	9.02393e-20
AT3G21870	cyclin p2	1.52017	2.84925	87.3359	9.15694e-21	9.26664e-20
AT5G12890	UDP-Glycosyltransferase superfamily protein	-1.12006	4.5429	87.2845	9.39793e-21	9.50406e-20
AT4G32340	Tetratricopeptide repeat (TPR)-like superfamily protein	1.49663	5.17731	87.2544	9.54236e-21	9.64356e-20
AT1G50420	scarecrow-like 3 (SCL3)	-1.23708	3.2969	87.1302	1.01608e-20	1.02546e-19
AT2G40300	ferritin 4 (FER4)	1.30807	4.92615	86.6261	1.31103e-20	1.31333e-19
AT1G30700	FAD-binding Berberine family protein	-6.4946	3.27053	86.6134	1.31947e-20	1.3209e-19
AT4G00500	alpha/beta-Hydrolases superfamily protein	-1.00947	3.78597	86.6082	1.323e-20	1.32265e-19
AT1G74020	strictosidine synthase 2 (SS2)	-1.14567	4.09441	86.0943	1.71555e-20	1.70591e-19
AT1G68690	Protein kinase superfamily protein	-1.44772	3.19017	86.002	1.79758e-20	1.78628e-19
AT1G12200	Flavin-binding monooxygenase family protein	-1.65219	3.30035	85.6964	2.09792e-20	2.0778e-19
AT1G28480	GRX480	-5.44451	1.95089	85.6715	2.12451e-20	2.10273e-19
AT1G31220	Formyl transferase	-1.02285	3.53974	85.4804	2.34012e-20	2.31458e-19
AT1G29240	Protein of unknown function (DUF688)	-1.31158	3.61721	85.4756	2.34584e-20	2.3187e-19
AT4G15670	Thioredoxin superfamily protein	2.10229	3.22855	85.4138	2.42025e-20	2.38908e-19
AT5G14740	carbonic anhydrase 2 (CA2)	1.08741	10.2906	85.3842	2.4568e-20	2.42354e-19
AT5G57010	calmodulin-binding family protein	-3.07784	2.30386	85.2471	2.6332e-20	2.59239e-19
AT1G50180	NB-ARC domain-containing disease resistance protein	-1.42972	2.70874	85.0859	2.85683e-20	2.80698e-19
AT3G51000	alpha/beta-Hydrolases superfamily protein	-1.28434	5.364	85.0532	2.9045e-20	2.85194e-19
AT4G12720	NUDT7	-1.56882	6.38034	85.0486	2.91121e-20	2.85664e-19
AT1G02660	alpha/beta-Hydrolases superfamily protein	1.85392	4.36122	84.9111	3.12081e-20	3.05425e-19
AT1G64680	unknown protein	1.01495	6.58909	84.636	3.58666e-20	3.49864e-19
AT1G66920	Protein kinase superfamily protein	-1.61765	3.89237	84.6255	3.60593e-20	3.51513e-19
AT5G62620	Galactosyltransferase family protein	-1.21715	3.97745	84.5867	3.67727e-20	3.57998e-19
AT2G37970	SOUL-1	-1.23424	4.26956	84.4804	3.88044e-20	3.7753e-19
AT3G62950	Thioredoxin superfamily protein	1.65311	3.57798	84.3642	4.11542e-20	3.99868e-19
AT1G21520	unknown protein	-1.98195	4.36435	84.3223	4.20342e-20	4.07885e-19
AT1G54575	unknown protein	-2.71336	3.77142	84.1772	4.52349e-20	4.38086e-19
AT5G48180	nitrile specifier protein 5 (NSP5)	-1.0619	6.56602	84.0932	4.7199e-20	4.56513e-19
AT3G15570	Phototropic-responsive NPH3 family protein	1.11943	4.75029	83.9812	4.99502e-20	4.82255e-19
AT3G04060	NAC domain containing protein 46 (NAC046)	-1.93375	2.39756	83.823	5.41111e-20	5.22009e-19
AT2G44240	Protein of Unknown Function (DUF239)	-13.1225	4.71255	83.6408	5.93371e-20	5.70942e-19
AT3G14430	unknown protein	-1.1524	2.94497	83.581	6.11589e-20	5.88091e-19
AT3G02040	senescence-related gene 3 (SRG3)	-1.99921	2.98189	83.4591	6.50481e-20	6.2468e-19
AT3G28930	AVRRPT2-INDUCED GENE 2 (AIG2)	-1.52734	6.3124	83.006	8.18061e-20	7.82077e-19
AT3G63030	methyl-CPG-binding domain 4 (MBD4)	-1.28917	3.32898	82.8814	8.71281e-20	8.31885e-19
AT1G26390	FAD-binding Berberine family protein	-9.86167	5.82899	82.7734	9.20178e-20	8.76321e-19
AT1G74210	PLC-like phosphodiesterases superfamily protein	-1.17191	4.68123	82.6398	9.84539e-20	9.37014e-19
AT2G45560	cytochrome P450, family 76, subfamily C, polypeptide 1 (CYP76C1)	1.18196	5.75088	82.5564	1.02699e-19	9.76791e-19
AT1G52290	Protein kinase superfamily protein	-1.04944	5.30629	82.525	1.0434e-19	9.90498e-19
AT1G78450	SOUL heme-binding family protein	2.27723	2.88996	82.3702	1.12845e-19	1.07055e-18
AT5G61590	Integrase-type DNA-binding superfamily protein	1.16822	6.72371	82.3476	1.14139e-19	1.08214e-18
AT1G31550	GDSL-like Lipase/Acylhydrolase superfamily protein	-1.37522	4.31153	82.3417	1.14484e-19	1.08472e-18
AT4G15680	Thioredoxin superfamily protein	2.33706	3.78953	82.0584	1.32127e-19	1.25028e-18
AT5G37480	unknown protein	-1.06431	3.97283	81.9389	1.40357e-19	1.32479e-18
AT1G60690	NAD(P)-linked oxidoreductase superfamily protein	1.12616	3.63407	81.9033	1.42914e-19	1.34722e-18
AT5G27360	SFP2	1.2589	3.73264	81.723	1.56558e-19	1.47303e-18
AT1G60160	Potassium transporter family protein	1.00981	5.26092	81.6734	1.60541e-19	1.50956e-18
AT5G42050	DCD (Development and Cell Death) domain protein	-1.14496	7.98566	81.5451	1.71303e-19	1.60973e-18
AT1G61430	S-locus lectin protein kinase family protein	-1.0563	3.80188	81.5413	1.71639e-19	1.61187e-18
AT2G46400	WRKY DNA-binding protein 46 (WRKY46)	-2.08875	4.8338	81.5224	1.73284e-19	1.62629e-18
AT1G24147	unknown protein	-1.62505	6.02037	81.4075	1.83662e-19	1.71718e-18
AT5G10650	RING/U-box superfamily protein	-1.10202	3.78501	81.2947	1.94445e-19	1.81686e-18
AT2G31870	Sanskrit for 'bright' (TEJ)	-1.02011	3.49171	81.2745	1.96443e-19	1.83437e-18
AT1G32540	lsd one like 1 (LOL1)	1.10616	4.97538	81.1703	2.0708e-19	1.93006e-18
AT3G28940	AIG2-like (avirulence induced gene) family protein	-1.02341	7.82939	81.0767	2.17123e-19	2.01987e-18
AT3G22260	Cysteine proteinases superfamily protein	-1.20727	3.27145	81.0639	2.18537e-19	2.03048e-18
AT5G15860	prenylcysteine methylesterase (PCME)	-1.18564	4.13417	81.0439	2.20763e-19	2.04989e-18
AT5G38710	Methylenetetrahydrofolate reductase family protein	-2.09702	2.62893	81.0256	2.22808e-19	2.06758e-18
AT1G49780	plant U-box 26 (PUB26)	1.14688	3.78914	80.9272	2.34189e-19	2.16913e-18
AT5G45110	NPR1-like protein 3 (NPR3)	-1.02511	5.67944	80.7949	2.50399e-19	2.31495e-18
AT1G31540	Disease resistance protein (TIR-NBS-LRR class) family	-1.05297	6.0649	80.611	2.7483e-19	2.53608e-18
AT3G53420	plasma membrane intrinsic protein 2A (PIP2A)	1.13528	9.01666	80.3666	3.11014e-19	2.8611e-18
AT1G68520	B-box type zinc finger protein with CCT domain	1.13561	7.24955	80.3504	3.13563e-19	2.88277e-18
AT4G01740	Cysteine/Histidine-rich C1 domain family protein	-1.67544	2.06491	80.3271	3.17284e-19	2.91517e-18
AT4G02420	Concanavalin A-like lectin protein kinase family protein	-1.07074	5.0718	80.2138	3.36018e-19	3.08348e-18
AT2G42975	unknown protein	1.21604	4.30192	80.1817	3.41523e-19	3.13206e-18
AT2G29720	CTF2B	-1.51548	4.5913	80.1196	3.52426e-19	3.22808e-18
AT1G27980	dihydrosphingosine phosphate lyase (DPL1)	-1.11794	4.52337	80.0203	3.70582e-19	3.38811e-18
AT3G27880	Protein of unknown function (DUF1645)	-1.87181	2.65785	79.83	4.08054e-19	3.72384e-18
AT5G26920	Cam-binding protein 60-like G (CBP60G)	-1.58412	6.08489	79.625	4.52666e-19	4.11832e-18
AT3G14620	cytochrome P450, family 72, subfamily A, polypeptide 8 (CYP72A8)	-1.79295	6.50791	79.4449	4.95862e-19	4.50579e-18
AT5G27920	F-box family protein	-1.26927	3.18294	79.4403	4.97018e-19	4.51355e-18
AT4G31600	UDP-N-acetylglucosamine (UAA) transporter family	-1.02225	3.61216	79.4016	5.06853e-19	4.59724e-18
AT4G11900	S-locus lectin protein kinase family protein	-1.00516	5.20178	79.3483	5.20701e-19	4.71421e-18
AT2G04080	MATE efflux family protein	-1.19612	4.15832	79.0436	6.07527e-19	5.49027e-18
AT3G22400	LOX5	-1.07064	3.35186	78.9903	6.24154e-19	5.63368e-18
AT3G53780	RHOMBOID-like protein 4 (RBL4)	-1.08674	4.06317	78.7254	7.13706e-19	6.41085e-18
AT2G16595	Translocon-associated protein (TRAP), alpha subunit	-1.61653	2.06935	78.674	7.32529e-19	6.57198e-18
AT2G27830	unknown protein	1.44785	4.80661	78.6661	7.35481e-19	6.59449e-18
AT5G66640	DA1-related protein 3 (DAR3)	-2.01694	3.14177	78.5846	7.66452e-19	6.85977e-18
AT4G19520	disease resistance protein (TIR-NBS-LRR class) family	-1.20956	5.97727	78.5574	7.77063e-19	6.95055e-18
AT3G56090	ferritin 3 (FER3)	1.11689	5.79489	78.454	8.18818e-19	7.30207e-18
AT1G76960	unknown protein	-3.35545	5.59342	78.2561	9.05133e-19	8.05731e-18
AT2G38480	Uncharacterised protein family (UPF0497)	1.62896	2.22637	78.1816	9.39893e-19	8.36173e-18
AT5G07440	glutamate dehydrogenase 2 (GDH2)	-1.11732	6.00386	78.0335	1.01307e-18	8.98585e-18
AT2G01918	PsbQ-like 3 (PQL3)	1.25635	2.95406	77.853	1.11e-18	9.81052e-18
AT3G09520	exocyst subunit exo70 family protein H4 (EXO70H4)	-1.56445	2.60728	77.7731	1.15586e-18	1.01916e-17
AT5G56100	glycine-rich protein / oleosin	1.78126	2.66915	77.6003	1.26153e-18	1.10838e-17
AT3G54830	Transmembrane amino acid transporter family protein	1.76031	5.16979	77.4881	1.33528e-18	1.17249e-17
AT1G18400	BR enhanced expression 1 (BEE1)	1.3535	3.4972	77.465	1.35097e-18	1.18557e-17
AT1G33340	ENTH/ANTH/VHS superfamily protein	1.34445	3.15405	77.3284	1.4477e-18	1.26672e-17
AT5G39090	HXXXD-type acyl-transferase family protein	-1.8428	1.91663	77.2766	1.48615e-18	1.2996e-17
AT2G39330	jacalin-related lectin 23 (JAL23)	-2.21824	4.49737	77.2267	1.52421e-18	1.33209e-17
AT1G69520	S-adenosyl-L-methionine-dependent methyltransferases superfamily protein	-2.03202	2.21591	77.0149	1.6967e-18	1.4811e-17
AT5G20830	sucrose synthase 1 (SUS1)	-1.47819	5.69774	76.966	1.73929e-18	1.51561e-17
AT4G32770	VITAMIN E DEFICIENT 1 (VTE1)	1.09275	5.46915	76.6554	2.03546e-18	1.76954e-17
AT3G26830	PHYTOALEXIN DEFICIENT 3 (PAD3)	-5.40935	5.72289	76.4429	2.26676e-18	1.96488e-17
AT2G02810	UDP-galactose transporter 1 (UTR1)	-1.44962	4.02015	75.8677	3.03319e-18	2.61097e-17
AT4G00240	phospholipase D beta 2 (PLDBETA2)	-1.38054	2.3449	75.6142	3.44876e-18	2.9516e-17
AT5G13740	zinc induced facilitator 1 (ZIF1)	-1.11055	5.92346	75.445	3.75728e-18	3.20826e-17
AT3G60260	ELMO/CED-12 family protein	-1.07985	4.04476	75.2635	4.11904e-18	3.50174e-17
AT3G18773	RING/U-box superfamily protein	1.93079	2.93439	74.9324	4.8711e-18	4.13085e-17
AT3G51450	Calcium-dependent phosphotriesterase superfamily protein	-1.88875	4.02958	74.8195	5.15771e-18	4.36892e-17
AT4G13800	Protein of unknown function (DUF803)	2.2305	2.23294	74.7925	5.22886e-18	4.42667e-17
AT5G62360	Plant invertase/pectin methylesterase inhibitor superfamily protein	2.71324	3.56004	74.7533	5.33352e-18	4.51014e-17
AT3G61260	Remorin family protein	1.0185	6.24988	74.7449	5.35634e-18	4.52685e-17
AT3G50930	cytochrome BC1 synthesis (BCS1)	-2.061	5.53133	74.6981	5.48477e-18	4.62488e-17
AT1G73870	B-box type zinc finger protein with CCT domain	1.06673	5.04211	74.6179	5.71217e-18	4.80844e-17
AT1G21910	Integrase-type DNA-binding superfamily protein	3.51242	4.92379	74.5784	5.82773e-18	4.90294e-17
AT1G08920	ERD (early response to dehydration) six-like 1 (ESL1)	-1.16585	4.31017	74.3194	6.64467e-18	5.57448e-17
AT4G12917	0	1.62733	2.87227	74.2977	6.71834e-18	5.62992e-17
AT1G64170	cation/H+ exchanger 16 (CHX16)	-1.93864	3.09771	73.9579	7.98005e-18	6.65347e-17
AT2G30770	cytochrome P450, family 71, subfamily A, polypeptide 13 (CYP71A13)	-6.40992	4.80236	73.9402	8.05214e-18	6.70982e-17
AT5G55570	unknown protein	2.34569	2.12711	73.8604	8.38431e-18	6.97488e-17
AT4G32480	Protein of unknown function (DUF506)	1.85394	3.41893	73.8586	8.39181e-18	6.97722e-17
AT1G29330	ENDOPLASMIC RETICULUM RETENTION DEFECTIVE 2 (ERD2)	-1.31774	3.0614	73.5733	9.69687e-18	8.02637e-17
AT2G03710	SEPALLATA 4 (SEP4)	1.28461	3.47449	73.3065	1.10999e-17	9.14189e-17
AT2G34060	Peroxidase superfamily protein	1.16438	2.6653	73.3011	1.11307e-17	9.16222e-17
AT5G07130	laccase 13 (LAC13)	-1.22229	2.24932	73.0525	1.26246e-17	1.03575e-16
AT1G28190	unknown protein	-1.44924	3.555	73.003	1.29456e-17	1.06091e-16
AT5G58310	methyl esterase 18 (MES18)	2.10004	3.03	72.8029	1.43269e-17	1.17088e-16
AT4G05020	NAD(P)H dehydrogenase B2 (NDB2)	-1.85412	5.56623	72.7762	1.45216e-17	1.18615e-16
AT1G58561	copia-like retrotransposon family, has a 3.8e-219 P-value blast match to GB:AAA57005 Hopscotch polyprotein (Ty1_Copia-element) (Zea mays)	-1.2489	3.87944	72.6639	1.53718e-17	1.25283e-16
AT5G39020	Malectin/receptor-like protein kinase family protein	-1.40367	4.07427	72.5353	1.6407e-17	1.33428e-16
AT2G16700	actin depolymerizing factor 5 (ADF5)	-1.09795	4.14393	72.4949	1.67463e-17	1.36113e-16
AT2G39270	P-loop containing nucleoside triphosphate hydrolases superfamily protein	-1.11956	4.29332	72.45	1.71322e-17	1.39097e-16
AT4G14560	indole-3-acetic acid inducible (IAA1)	1.36256	3.25002	72.3214	1.82858e-17	1.4822e-16
AT1G73750	Uncharacterised conserved protein UCP031088, alpha/beta hydrolase	1.50363	5.29229	72.2509	1.89504e-17	1.53441e-16
AT2G46620	P-loop containing nucleoside triphosphate hydrolases superfamily protein	-1.50016	4.20911	72.2011	1.94349e-17	1.57277e-16
AT1G68190	B-box zinc finger family protein	1.36592	4.92517	72.1892	1.95522e-17	1.58141e-16
AT4G19990	FAR1-related sequence 1 (FRS1)	-1.12093	4.14423	72.0925	2.05343e-17	1.65814e-16
AT2G45220	Plant invertase/pectin methylesterase inhibitor superfamily	-11.9347	5.78313	71.5871	2.65281e-17	2.13056e-16
AT5G46080	Protein kinase superfamily protein	-1.64531	2.62059	71.0179	3.54006e-17	2.82482e-16
AT1G26440	ureide permease 5 (UPS5)	-1.07231	4.04812	70.9215	3.71718e-17	2.95976e-16
AT3G57480	zinc finger (C2H2 type, AN1-like) family protein	-1.10016	2.93248	70.9205	3.71911e-17	2.95976e-16
AT5G26340	MSS1	-2.2274	6.11734	70.7352	4.0853e-17	3.23732e-16
AT2G15040	pseudogene, disease resistance protein-related, low similarity to disease resistance protein Cf-2.1 (Lycopersicon pimpinellifolium) GI:1184075	-1.75286	4.16413	70.685	4.19069e-17	3.31729e-16
AT2G29070	Ubiquitin fusion degradation UFD1 family protein	-1.29821	3.0385	70.0753	5.70826e-17	4.49465e-16
AT2G40520	Nucleotidyltransferase family protein	-1.15677	4.67325	70.0022	5.92388e-17	4.65457e-16
AT3G24460	Serinc-domain containing serine and sphingolipid biosynthesis protein	2.472	3.19713	69.6451	7.09935e-17	5.54301e-16
AT3G09940	monodehydroascorbate reductase (MDHAR)	-5.66197	3.48346	69.3977	8.04834e-17	6.25113e-16
AT4G31800	WRKY DNA-binding protein 18 (WRKY18)	-1.53508	5.23837	69.3382	8.29479e-17	6.43918e-16
AT4G33660	unknown protein	1.0803	3.6348	69.1939	8.92452e-17	6.9172e-16
AT4G12310	cytochrome P450, family 706, subfamily A, polypeptide 5 (CYP706A5)	1.51895	4.6446	68.9263	1.02212e-16	7.91807e-16
AT5G52640	heat shock protein 90.1 (HSP90.1)	-2.00782	4.46336	68.7858	1.09758e-16	8.48942e-16
AT2G24645	Transcriptional factor B3 family protein	-1.11635	3.47819	68.5678	1.22587e-16	9.44729e-16
AT1G44800	nodulin MtN21 /EamA-like transporter family protein	-1.33823	4.59664	68.5489	1.23767e-16	9.53328e-16
AT5G40880	WD-40 repeat family protein / zfwd3 protein (ZFWD3)	-1.0336	3.27586	68.3734	1.35291e-16	1.03619e-15
AT1G71110	unknown protein	-1.18066	2.53258	68.2359	1.45063e-16	1.11045e-15
AT4G02550	unknown protein	-1.09729	3.69235	68.1877	1.4865e-16	1.13616e-15
AT5G08790	ATAF2	-1.06469	6.35476	68.0998	1.55425e-16	1.18612e-15
AT1G13360	unknown protein	-1.37155	5.69217	68.0086	1.62787e-16	1.24039e-15
AT5G28020	cysteine synthase D2 (CYSD2)	1.03181	5.04971	67.8837	1.73429e-16	1.31877e-15
AT5G40720	CONTAINS InterPro DOMAIN/s: Protein of unknown function DUF23 (InterPro:IPR008166)	-1.3301	3.51544	67.7109	1.89316e-16	1.43444e-15
AT5G67350	unknown protein	-1.04976	3.00076	67.6975	1.90601e-16	1.44344e-15
AT5G15780	Pollen Ole e 1 allergen and extensin family protein	1.05147	6.3383	67.6066	1.99596e-16	1.50848e-15
AT5G52870	unknown protein	-1.05475	3.42692	67.587	2.01595e-16	1.52205e-15
AT4G11000	Ankyrin repeat family protein	-1.77128	2.98065	67.4732	2.13569e-16	1.60836e-15
AT4G25835	P-loop containing nucleoside triphosphate hydrolases superfamily protein	1.19506	2.4759	67.2856	2.34886e-16	1.76354e-15
AT2G15042	Leucine-rich repeat (LRR) family protein	-1.43719	5.15029	67.2749	2.36169e-16	1.77139e-15
AT1G67590	Remorin family protein	1.06994	3.40835	67.1688	2.49224e-16	1.86648e-15
AT3G21230	4-coumarate:CoA ligase 5 (4CL5)	-1.81826	2.86968	66.9532	2.78032e-16	2.08013e-15
AT1G18265	Protein of unknown function, DUF593	2.03152	2.14447	66.6547	3.23482e-16	2.41047e-15
AT1G19250	flavin-dependent monooxygenase 1 (FMO1)	-7.62881	4.35889	66.5874	3.34715e-16	2.49042e-15
AT1G67910	unknown protein	1.31865	2.52686	66.4885	3.51946e-16	2.61471e-15
AT3G25890	Integrase-type DNA-binding superfamily protein	-1.04419	4.12535	66.3186	3.83615e-16	2.84288e-15
AT5G47850	CRINKLY4 related 4 (CCR4)	-3.0221	1.57483	66.218	4.03704e-16	2.9858e-15
AT5G51770	Protein kinase superfamily protein	-1.34179	3.36854	66.1144	4.25492e-16	3.13914e-15
AT5G57340	unknown protein	1.40583	3.46294	65.8074	4.97217e-16	3.64479e-15
AT4G39950	cytochrome P450, family 79, subfamily B, polypeptide 2 (CYP79B2)	-1.68308	6.77746	65.6192	5.47028e-16	3.99809e-15
AT5G18270	Arabidopsis NAC domain containing protein 87 (ANAC087)	-3.07825	2.35395	65.5352	5.70848e-16	4.16604e-15
AT4G15700	Thioredoxin superfamily protein	1.49254	3.97971	65.5182	5.75784e-16	4.2e-15
AT2G25735	unknown protein	1.39683	4.24748	65.2905	6.46314e-16	4.70524e-15
AT4G30440	UDP-D-glucuronate 4-epimerase 1 (GAE1)	1.18019	7.14524	64.7441	8.52824e-16	6.14844e-15
AT5G41400	RING/U-box superfamily protein	-1.28889	2.68255	64.7448	8.5256e-16	6.14844e-15
AT1G51760	IAA-ALANINE RESISTANT 3 (IAR3)	-1.73561	5.65758	64.5519	9.40238e-16	6.75572e-15
AT1G32520	unknown protein	1.08742	4.0436	64.352	1.04063e-15	7.46262e-15
AT5G18600	Thioredoxin superfamily protein	1.00758	6.12945	64.3147	1.0605e-15	7.59781e-15
AT5G13210	Uncharacterised conserved protein UCP015417, vWA	-2.0154	2.4102	64.2516	1.09505e-15	7.83778e-15
AT1G10370	EARLY-RESPONSIVE TO DEHYDRATION 9 (ERD9)	1.16629	5.5006	64.1209	1.17015e-15	8.34711e-15
AT5G62470	myb domain protein 96 (MYB96)	1.23122	4.53089	64.0877	1.19005e-15	8.48095e-15
AT3G08870	Concanavalin A-like lectin protein kinase family protein	-2.14112	3.52553	64.0763	1.19694e-15	8.526e-15
AT2G03550	alpha/beta-Hydrolases superfamily protein	1.08616	4.86295	63.9994	1.24458e-15	8.86109e-15
AT5G47730	Sec14p-like phosphatidylinositol transfer family protein	-1.02992	4.49032	63.8385	1.35048e-15	9.59209e-15
AT2G17500	Auxin efflux carrier family protein	-1.62524	4.48383	63.7777	1.3928e-15	9.88794e-15
AT1G78410	VQ motif-containing protein	-2.02749	4.09568	63.7208	1.43363e-15	1.01584e-14
AT5G51070	EARLY RESPONSIVE TO DEHYDRATION 1 (ERD1)	-1.02219	8.01912	63.6321	1.49963e-15	1.06008e-14
AT5G44565	unknown protein	-1.68627	1.97038	63.6123	1.51482e-15	1.07031e-14
AT5G37070	Protein of unknown function, DUF538	-1.0636	4.23752	63.4854	1.61563e-15	1.13992e-14
AT3G09830	Protein kinase superfamily protein	-1.30233	4.99642	63.4225	1.66805e-15	1.17411e-14
AT3G23560	ABERRANT LATERAL ROOT FORMATION 5 (ALF5)	-1.03771	3.58315	63.3551	1.72605e-15	1.21379e-14
AT5G47230	ethylene responsive element binding factor 5 (ERF5)	1.69811	4.18038	63.1794	1.88716e-15	1.32271e-14
AT1G23390	Kelch repeat-containing F-box family protein	1.16149	7.19237	63.1563	1.90938e-15	1.33765e-14
AT3G06145	unknown protein	1.09207	3.20257	62.893	2.18243e-15	1.52462e-14
AT2G34430	light-harvesting chlorophyll-protein complex II subunit B1 (LHB1B1)	1.08848	11.1097	62.7872	2.30289e-15	1.60651e-14
AT3G11230	Yippee family putative zinc-binding protein	-1.14472	3.64032	62.3983	2.80564e-15	1.949e-14
AT4G14370	Disease resistance protein (TIR-NBS-LRR class) family	-2.17336	3.23733	62.094	3.27448e-15	2.26728e-14
AT2G04040	TX1	-1.5716	3.01999	61.9703	3.48669e-15	2.41197e-14
AT4G17490	ethylene responsive element binding factor 6 (ERF6)	1.4703	4.25904	61.9542	3.51539e-15	2.43069e-14
AT1G65486	unknown protein	-1.7125	2.73002	61.9494	3.52396e-15	2.43548e-14
AT2G15390	fucosyltransferase 4 (FUT4)	-1.84806	4.89746	61.3621	4.74867e-15	3.26974e-14
AT2G30230	unknown protein	1.39052	4.06205	61.3261	4.83636e-15	3.32858e-14
AT5G37770	TOUCH 2 (TCH2)	1.63128	5.7654	60.9708	5.79268e-15	3.95926e-14
AT4G02050	sugar transporter protein 7 (STP7)	-1.01389	3.90239	60.7985	6.32245e-15	4.29962e-14
AT5G22520	unknown protein	-2.68947	1.91218	60.7783	6.38777e-15	4.34205e-14
AT1G65800	receptor kinase 2 (RK2)	-1.21607	6.54001	60.7708	6.41235e-15	4.35478e-14
AT1G66590	cytochrome c oxidase 19-1 (COX19-1)	-1.14824	2.44013	60.7716	6.40949e-15	4.35478e-14
AT4G39230	NmrA-like negative transcriptional regulator family protein	-1.17586	3.12167	60.5976	7.00192e-15	4.73569e-14
AT1G23730	beta carbonic anhydrase 3 (BCA3)	-2.27742	3.55796	60.5839	7.05076e-15	4.76439e-14
AT5G57150	basic helix-loop-helix (bHLH) DNA-binding superfamily protein	-1.2622	3.74977	60.4114	7.69657e-15	5.18899e-14
AT1G67970	heat shock transcription factor A8 (HSFA8)	-1.33971	4.3205	60.3418	7.97356e-15	5.366e-14
AT3G28740	CYP81D1	2.463	4.93551	60.2189	8.48719e-15	5.69362e-14
AT3G04720	pathogenesis-related 4 (PR4)	-2.00347	7.04194	59.96	9.68039e-15	6.47362e-14
AT1G55960	Polyketide cyclase/dehydrase and lipid transport superfamily protein	1.16027	5.87452	59.8501	1.02365e-14	6.82096e-14
AT5G10150	FUNCTIONS IN: molecular_function unknown	1.0953	3.90335	59.8405	1.02865e-14	6.85119e-14
AT1G15830	unknown protein	1.18131	3.5998	59.7001	1.10471e-14	7.34467e-14
AT1G65390	phloem protein 2 A5 (PP2-A5)	2.3132	2.9822	59.4635	1.24587e-14	8.25359e-14
AT2G43320	S-adenosyl-L-methionine-dependent methyltransferases superfamily protein	-1.10789	3.47399	59.4082	1.28133e-14	8.47721e-14
AT5G28770	BZO2H3	1.45657	5.25803	59.0964	1.50135e-14	9.88009e-14
AT2G25200	Plant protein of unknown function (DUF868)	1.27205	3.68045	59.0872	1.50835e-14	9.92173e-14
AT1G57980	Nucleotide-sugar transporter family protein	1.43547	2.26232	59.0063	1.57168e-14	1.03337e-13
AT5G41050	Pollen Ole e 1 allergen and extensin family protein	1.05874	3.72999	58.9742	1.59753e-14	1.04949e-13
AT3G24420	alpha/beta-Hydrolases superfamily protein	2.01191	3.52606	58.718	1.81972e-14	1.19224e-13
AT5G22920	CHY-type/CTCHY-type/RING-type Zinc finger protein	2.04172	5.6977	58.5614	1.97043e-14	1.28871e-13
AT3G19970	alpha/beta-Hydrolases superfamily protein	-1.29929	3.52281	58.4884	2.04489e-14	1.33565e-13
AT4G22980	FUNCTIONS IN: molecular_function unknown	-1.4408	2.7192	58.2861	2.26642e-14	1.47839e-13
AT1G02360	Chitinase family protein	-2.16097	2.82605	58.2331	2.32833e-14	1.51545e-13
AT1G52040	myrosinase-binding protein 1 (MBP1)	-2.51997	4.41972	58.0816	2.51464e-14	1.63457e-13
AT3G46930	Protein kinase superfamily protein	-1.43943	3.18069	57.9916	2.63244e-14	1.70965e-13
AT2G17880	Chaperone DnaJ-domain superfamily protein	1.62844	3.49132	57.9373	2.70605e-14	1.75592e-13
AT1G80290	Nucleotide-diphospho-sugar transferases superfamily protein	-1.07303	2.95255	57.7921	2.91338e-14	1.88634e-13
AT3G47420	phosphate starvation-induced gene 3 (PS3)	-1.16174	5.09621	57.7086	3.03971e-14	1.96727e-13
AT3G29575	ABI five binding protein 3 (AFP3)	-2.65474	2.43026	57.6523	3.1279e-14	2.02083e-13
AT1G80130	Tetratricopeptide repeat (TPR)-like superfamily protein	-2.06721	4.69254	57.4859	3.40411e-14	2.19071e-13
AT1G68238	unknown protein	1.51476	3.28846	57.1445	4.04947e-14	2.59033e-13
AT3G21460	Glutaredoxin family protein	1.09552	3.50123	57.0251	4.30276e-14	2.74527e-13
AT1G13990	unknown protein	-1.373	5.65507	57.0241	4.30493e-14	2.74548e-13
AT1G77760	nitrate reductase 1 (NIA1)	1.54727	8.76336	56.9239	4.53017e-14	2.88417e-13
AT3G44260	Polynucleotidyl transferase, ribonuclease H-like superfamily protein	1.84322	5.80631	56.912	4.55764e-14	2.89913e-13
AT3G05660	receptor like protein 33 (RLP33)	-1.83368	3.15829	56.5702	5.42279e-14	3.42752e-13
AT3G49210	O-acyltransferase (WSD1-like) family protein	-1.77579	2.82639	56.5127	5.58352e-14	3.52761e-13
AT3G59700	lectin-receptor kinase (HLECRK)	-2.05033	2.79521	56.3792	5.97597e-14	3.76405e-13
AT1G21540	AMP-dependent synthetase and ligase family protein	1.43382	2.90337	56.2034	6.53481e-14	4.10594e-13
AT1G23020	ferric reduction oxidase 3 (FRO3)	-1.06821	5.55482	56.1907	6.57723e-14	4.13085e-13
AT5G09420	translocon at the outer membrane of chloroplasts 64-V (TOC64-V)	-1.12979	3.42051	56.1678	6.65435e-14	4.17575e-13
AT4G15260	UDP-Glycosyltransferase superfamily protein	-1.06303	3.34584	56.0852	6.93961e-14	4.35292e-13
AT4G21850	methionine sulfoxide reductase B9 (MSRB9)	-2.27848	3.3898	56.034	7.12288e-14	4.46411e-13
AT2G39710	Eukaryotic aspartyl protease family protein	-1.14207	3.56322	55.9157	7.56452e-14	4.73093e-13
AT3G03030	F-box/RNI-like superfamily protein	1.52177	2.63175	55.737	8.28463e-14	5.17259e-13
AT3G48650	pseudogene, At14a-related protein, similar to At14a (GI:11994571 and GI:11994573) (Arabidopsis thaliana)	-1.7482	5.07364	55.4425	9.62326e-14	5.98825e-13
AT4G24230	acyl-CoA-binding domain 3 (ACBP3)	1.14327	4.29605	55.4111	9.77808e-14	6.07696e-13
AT2G43535	Scorpion toxin-like knottin superfamily protein	1.37629	2.93298	55.3425	1.01258e-13	6.28256e-13
AT4G35630	phosphoserine aminotransferase (PSAT)	-1.14139	5.36117	55.2903	1.03982e-13	6.43814e-13
AT4G15530	pyruvate orthophosphate dikinase (PPDK)	-1.46904	7.03997	55.1156	1.13643e-13	7.02168e-13
AT1G12420	ACT domain repeat 8 (ACR8)	-1.38456	3.66411	55.0469	1.17685e-13	7.26539e-13
AT1G51820	Leucine-rich repeat protein kinase family protein	-1.67345	2.55068	54.9937	1.20915e-13	7.46168e-13
AT1G12990	beta-1,4-N-acetylglucosaminyltransferase family protein	-1.0181	5.09928	54.9898	1.21158e-13	7.47357e-13
AT1G53920	GDSL-motif lipase 5 (GLIP5)	-1.00768	3.1353	54.8212	1.32006e-13	8.12928e-13
AT5G06320	NDR1/HIN1-like 3 (NHL3)	-1.14542	6.78613	54.8197	1.32108e-13	8.13218e-13
AT1G21740	Protein of unknown function (DUF630 and DUF632)	-1.02001	2.86657	54.6451	1.44386e-13	8.86595e-13
AT5G44390	FAD-binding Berberine family protein	-2.04848	2.76372	54.5082	1.548e-13	9.47409e-13
AT4G33150	lysine-ketoglutarate reductase/saccharopine dehydrogenase bifunctional enzyme	-1.42633	3.75484	54.4391	1.60343e-13	9.79718e-13
AT3G61190	BON association protein 1 (BAP1)	-2.07135	2.56406	54.2535	1.76224e-13	1.07631e-12
AT1G10140	Uncharacterised conserved protein UCP031279	-1.63276	3.19241	54.224	1.78889e-13	1.0908e-12
AT3G22160	VQ motif-containing protein	-1.44779	3.65894	54.0421	1.96236e-13	1.19412e-12
AT4G21760	beta-glucosidase 47 (BGLU47)	1.54825	3.06862	53.9047	2.10451e-13	1.27801e-12
AT4G08770	Peroxidase superfamily protein	-5.05876	3.06084	53.8437	2.17095e-13	1.3162e-12
AT4G01430	nodulin MtN21 /EamA-like transporter family protein	-2.00146	2.10048	53.4601	2.639e-13	1.58767e-12
AT1G48600	phosphoethanolamine N-methyltransferase (PMEAMT)	1.01071	7.40754	53.2449	2.94451e-13	1.76564e-12
AT2G27385	Pollen Ole e 1 allergen and extensin family protein	1.17396	6.14458	52.9915	3.34993e-13	2.00241e-12
AT1G07135	glycine-rich protein	1.53816	5.75519	52.9436	3.43271e-13	2.0486e-12
AT3G55880	sulphate utilization efficiency 4 (SUE4)	-1.59881	4.32926	52.7034	3.87919e-13	2.31042e-12
AT1G68550	Integrase-type DNA-binding superfamily protein	-1.09088	3.93825	52.4688	4.37131e-13	2.58077e-12
AT1G15550	gibberellin 3-oxidase 1 (GA3OX1)	1.3063	2.83833	52.4233	4.47393e-13	2.63822e-12
AT1G20190	expansin 11 (EXPA11)	1.03814	5.30019	52.3362	4.67676e-13	2.75455e-12
AT3G59080	Eukaryotic aspartyl protease family protein	1.25112	4.89016	52.3269	4.69897e-13	2.76653e-12
AT5G49900	Beta-glucosidase, GBA2 type family protein	-1.10131	3.72543	52.1149	5.23467e-13	3.07462e-12
AT4G17970	aluminum-activated, malate transporter 12 (ALMT12)	1.25736	2.78062	52.1029	5.26659e-13	3.09214e-12
AT2G39250	SCHNARCHZAPFEN (SNZ)	1.5321	4.8385	51.9592	5.6665e-13	3.31516e-12
AT1G10070	branched-chain amino acid transaminase 2 (BCAT-2)	-1.83391	2.37877	51.9306	5.74978e-13	3.35992e-12
AT2G38820	Protein of unknown function (DUF506)	1.14401	3.67227	51.8593	5.9624e-13	3.48006e-12
AT3G05630	phospholipase D P2 (PLDP2)	-1.70725	2.52069	51.8171	6.09196e-13	3.5515e-12
AT4G01330	Protein kinase superfamily protein	1.03097	4.95598	51.6415	6.66178e-13	3.87305e-12
AT1G55210	Disease resistance-responsive (dirigent-like protein) family protein	-1.08436	5.66866	51.5526	6.97058e-13	4.0431e-12
AT4G15660	Thioredoxin superfamily protein	1.52495	3.07759	51.2532	8.11875e-13	4.69624e-12
AT1G05575	unknown protein	1.55061	2.22536	51.2053	8.31918e-13	4.8103e-12
AT4G08555	unknown protein	-1.6597	4.03843	51.097	8.79103e-13	5.07327e-12
AT3G50060	myb domain protein 77 (MYB77)	2.03227	5.3324	50.9514	9.46808e-13	5.44918e-12
AT2G41290	strictosidine synthase-like 2 (SSL2)	1.26596	2.33217	50.9186	9.62758e-13	5.53669e-12
AT2G23290	myb domain protein 70 (MYB70)	1.03183	3.12818	50.8774	9.83173e-13	5.65191e-12
AT1G70810	Calcium-dependent lipid-binding (CaLB domain) family protein	-1.31466	5.03922	50.4606	1.2158e-12	6.93559e-12
AT5G41750	Disease resistance protein (TIR-NBS-LRR class) family	-1.59155	6.22625	50.3468	1.28841e-12	7.34131e-12
AT3G05640	Protein phosphatase 2C family protein	1.74316	4.33308	50.2264	1.36989e-12	7.78471e-12
AT3G28950	AIG2-like (avirulence induced gene) family protein	-1.18672	3.95176	50.1684	1.41104e-12	8.00324e-12
AT5G01600	ferretin 1 (FER1)	1.42226	7.4851	50.1482	1.42562e-12	8.08285e-12
AT3G13810	indeterminate(ID)-domain 11 (IDD11)	-1.00911	4.0335	50.0098	1.52976e-12	8.65023e-12
AT3G49790	Carbohydrate-binding protein	1.205	3.68654	49.8577	1.65307e-12	9.32972e-12
AT5G54840	SGP1	-1.13796	3.16948	49.5492	1.93456e-12	1.08808e-11
AT1G74300	alpha/beta-Hydrolases superfamily protein	-1.27796	2.83317	49.4679	2.01643e-12	1.13246e-11
AT4G34135	UDP-glucosyltransferase 73B2 (UGT73B2)	-1.40617	5.15497	49.231	2.27522e-12	1.27108e-11
AT1G18390	Protein kinase superfamily protein	-1.20174	3.65179	49.0239	2.52867e-12	1.40897e-11
AT5G46710	PLATZ transcription factor family protein	1.37925	4.15031	48.8991	2.69478e-12	1.49928e-11
AT1G20390	gypsy-like retrotransposon family, has a 1.5e-251 P-value blast match to GB:AAD19359 polyprotein (gypsy_Ty3-element) (Sorghum bicolor)	1.25298	3.46995	48.7627	2.88883e-12	1.60244e-11
AT4G34060	demeter-like protein 3 (DML3)	1.14943	2.67632	48.7438	2.91674e-12	1.61732e-11
AT1G52890	NAC domain containing protein 19 (NAC019)	-2.63371	3.93054	48.7309	2.9361e-12	1.62744e-11
AT3G60140	DARK INDUCIBLE 2 (DIN2)	-11.8375	2.86704	48.4908	3.31842e-12	1.83117e-11
AT3G47430	peroxin 11B (PEX11B)	1.14229	4.38095	48.4828	3.33194e-12	1.83726e-11
AT1G02860	nitrogen limitation adaptation (NLA)	1.03281	2.81951	48.4533	3.38242e-12	1.86441e-11
AT3G04210	Disease resistance protein (TIR-NBS class)	-1.10051	7.63858	48.4419	3.40228e-12	1.87466e-11
AT1G52400	beta glucosidase 18 (BGLU18)	-1.60843	8.42443	48.3434	3.57749e-12	1.96755e-11
AT1G73260	kunitz trypsin inhibitor 1 (KTI1)	-6.90261	4.09103	48.2041	3.84078e-12	2.10613e-11
AT1G74280	alpha/beta-Hydrolases superfamily protein	-1.1719	2.56805	48.1682	3.91176e-12	2.14347e-11
AT2G16530	3-oxo-5-alpha-steroid 4-dehydrogenase family protein	-1.11837	2.72198	48.1511	3.94615e-12	2.16151e-11
AT3G17640	Leucine-rich repeat (LRR) family protein	1.23877	3.17018	48.1224	4.00431e-12	2.19256e-11
AT2G39980	HXXXD-type acyl-transferase family protein	1.24818	4.05815	48.1211	4.00685e-12	2.19315e-11
AT2G30040	mitogen-activated protein kinase kinase kinase 14 (MAPKKK14)	1.8956	3.67749	47.9109	4.46025e-12	2.43057e-11
AT2G40610	expansin A8 (EXPA8)	1.09944	5.32468	47.8568	4.58519e-12	2.495e-11
AT5G35740	Carbohydrate-binding X8 domain superfamily protein	1.07002	3.27845	47.7995	4.72123e-12	2.56715e-11
AT3G11110	RING/U-box superfamily protein	1.19491	2.99097	47.7756	4.77895e-12	2.59758e-11
AT1G20440	cold-regulated 47 (COR47)	1.39373	7.11132	47.3567	5.9176e-12	3.19198e-11
AT3G12500	basic chitinase (HCHIB)	-2.8448	2.74515	47.2128	6.36822e-12	3.42483e-11
AT1G08810	myb domain protein 60 (MYB60)	1.00675	3.66543	47.1754	6.49088e-12	3.48856e-11
AT3G05690	nuclear factor Y, subunit A2 (NF-YA2)	-1.15589	2.59691	46.9595	7.24704e-12	3.88512e-11
AT2G32100	ovate family protein 16 (OFP16)	1.26842	3.3976	46.9184	7.4005e-12	3.96596e-11
AT1G64065	Late embryogenesis abundant (LEA) hydroxyproline-rich glycoprotein family	-1.30789	2.68783	46.7433	8.09223e-12	4.32575e-11
AT1G02820	Late embryogenesis abundant 3 (LEA3) family protein	1.98889	4.44259	46.628	8.58272e-12	4.57806e-11
AT1G52410	TSK-associating protein 1 (TSA1)	-1.15494	5.33323	46.4481	9.40793e-12	5.00387e-11
AT1G22690	Gibberellin-regulated family protein	1.33439	5.51191	46.4152	9.56726e-12	5.08498e-11
AT2G17300	unknown protein	1.32003	2.26862	46.1917	1.07231e-11	5.68307e-11
AT2G48030	DNAse I-like superfamily protein	-1.13931	3.88686	46.1167	1.11414e-11	5.89213e-11
AT1G27200	CONTAINS InterPro DOMAIN/s: Protein of unknown function DUF23 (InterPro:IPR008166)	1.04281	4.29307	46.0661	1.14328e-11	6.04197e-11
AT1G49130	B-box type zinc finger protein with CCT domain	1.05097	3.60851	45.8529	1.27474e-11	6.71757e-11
AT1G78460	SOUL heme-binding family protein	1.0868	5.96724	45.8468	1.27869e-11	6.73603e-11
AT3G62720	xylosyltransferase 1 (XT1)	1.15563	4.86733	45.8427	1.28139e-11	6.74783e-11
AT1G04280	P-loop containing nucleoside triphosphate hydrolases superfamily protein	-1.00097	4.07679	45.8017	1.30848e-11	6.88805e-11
AT3G50840	Phototropic-responsive NPH3 family protein	1.45702	3.43779	45.7887	1.31723e-11	6.92919e-11
AT1G34760	general regulatory factor 11 (GRF11)	1.22432	2.41225	45.7622	1.33515e-11	7.01852e-11
AT5G66590	CAP (Cysteine-rich secretory proteins, Antigen 5, and Pathogenesis-related 1 protein) superfamily protein	1.03465	2.59642	45.4069	1.60068e-11	8.37585e-11
AT1G19640	jasmonic acid carboxyl methyltransferase (JMT)	1.2717	2.63799	45.3752	1.62678e-11	8.5094e-11
AT4G35090	catalase 2 (CAT2)	1.07408	7.38209	45.3309	1.664e-11	8.69493e-11
AT3G57530	calcium-dependent protein kinase 32 (CPK32)	1.17133	6.19735	45.2307	1.75139e-11	9.1387e-11
AT1G16510	SAUR-like auxin-responsive protein family	-1.65039	2.45703	45.0799	1.89161e-11	9.84616e-11
AT4G34860	Plant neutral invertase family protein	-1.18841	2.82737	44.8677	2.10809e-11	1.09309e-10
AT3G08860	PYRIMIDINE 4 (PYD4)	-3.09729	3.19729	44.6575	2.34698e-11	1.21104e-10
AT4G14020	Rapid alkalinization factor (RALF) family protein	-1.08044	3.9903	44.5038	2.53866e-11	1.30813e-10
AT4G29610	Cytidine/deoxycytidylate deaminase family protein	1.60694	2.6615	44.4379	2.6255e-11	1.35101e-10
AT1G69610	FUNCTIONS IN: structural constituent of ribosome	-1.28833	3.56047	44.2327	2.91572e-11	1.49414e-10
AT1G75880	SGNH hydrolase-type esterase superfamily protein	1.20903	2.31058	44.1789	2.997e-11	1.53473e-10
AT1G21120	O-methyltransferase family protein	-2.00878	3.27853	43.9336	3.39706e-11	1.73542e-10
AT4G01950	glycerol-3-phosphate acyltransferase 3 (GPAT3)	1.82091	5.25886	43.8231	3.59444e-11	1.83059e-10
AT5G14730	unknown protein	1.31031	2.58553	43.79	3.65564e-11	1.86048e-10
AT1G22400	UGT85A1	-1.5422	5.07708	43.5824	4.06474e-11	2.06093e-10
AT5G36910	thionin 2.2 (THI2.2)	1.27334	2.48591	43.1792	4.99477e-11	2.51617e-10
AT2G03450	purple acid phosphatase 9 (PAP9)	-1.03669	2.34091	42.7457	6.23402e-11	3.11827e-10
AT2G23000	serine carboxypeptidase-like 10 (scpl10)	1.07537	4.54166	42.7081	6.35486e-11	3.17338e-10
AT5G59820	RESPONSIVE TO HIGH LIGHT 41 (RHL41)	-1.45124	4.53111	42.4781	7.14798e-11	3.56105e-10
AT5G58350	with no lysine (K) kinase 4 (WNK4)	-1.17297	4.64261	42.4471	7.26205e-11	3.61425e-10
AT1G68570	Major facilitator superfamily protein	-1.13052	4.92373	42.0568	8.86618e-11	4.39203e-10
AT1G23040	hydroxyproline-rich glycoprotein family protein	-1.14355	2.41759	41.9557	9.33638e-11	4.61725e-10
AT1G73830	BR enhanced expression 3 (BEE3)	1.01587	2.97776	41.895	9.63069e-11	4.75016e-10
AT4G36280	Histidine kinase-, DNA gyrase B-, and HSP90-like ATPase family protein	-1.03838	3.07138	41.6229	1.10687e-10	5.4324e-10
AT1G79680	WALL ASSOCIATED KINASE (WAK)-LIKE 10 (WAKL10)	-3.42919	2.72708	41.2434	1.34404e-10	6.5639e-10
AT1G30040	gibberellin 2-oxidase (GA2OX2)	-1.26088	2.5031	40.9074	1.59619e-10	7.75457e-10
AT3G03450	RGA-like 2 (RGL2)	-1.56006	2.02824	40.7829	1.70111e-10	8.24274e-10
AT4G11530	cysteine-rich RLK (RECEPTOR-like protein kinase) 34 (CRK34)	-1.17196	2.25013	40.5557	1.91089e-10	9.22916e-10
AT2G22560	Kinase interacting (KIP1-like) family protein	-1.27677	2.5394	40.3243	2.15111e-10	1.03524e-09
AT3G24927	expressed protein	-1.05803	2.71329	40.3001	2.17796e-10	1.0468e-09
AT4G12470	azelaic acid induced 1 (AZI1)	-1.36346	2.77651	40.3005	2.17748e-10	1.0468e-09
AT3G01420	DOX1	-9.62505	4.24871	40.2485	2.23625e-10	1.07274e-09
AT2G43590	Chitinase family protein	-1.13182	4.57452	40.2264	2.2617e-10	1.08425e-09
AT5G24770	vegetative storage protein 2 (VSP2)	-2.01274	4.14619	40.2113	2.27923e-10	1.0923e-09
AT3G29670	HXXXD-type acyl-transferase family protein	1.08436	2.20934	40.1864	2.30848e-10	1.10525e-09
AT5G57560	Touch 4 (TCH4)	1.91865	6.94261	39.9115	2.65733e-10	1.269e-09
AT4G29110	unknown protein	-1.21595	3.32059	39.6979	2.96439e-10	1.41245e-09
AT5G66052	unknown protein	1.35162	2.26102	39.0406	4.15074e-10	1.95702e-09
AT2G20560	DNAJ heat shock family protein	-1.11868	2.68396	38.9176	4.42072e-10	2.07838e-09
AT5G47240	nudix hydrolase homolog 8 (NUDT8)	1.09336	4.68639	38.9034	4.4531e-10	2.09294e-09
AT4G21610	lsd one like 2 (LOL2)	-1.05598	2.37132	38.8934	4.47583e-10	2.10296e-09
AT1G72830	nuclear factor Y, subunit A3 (NF-YA3)	-1.00523	2.69711	38.8323	4.61831e-10	2.16717e-09
AT3G15630	unknown protein	1.70819	3.92099	38.8074	4.67741e-10	2.1942e-09
AT2G46680	homeobox 7 (HB-7)	-1.8127	3.6668	38.6138	5.16529e-10	2.41469e-09
AT5G49360	beta-xylosidase 1 (BXL1)	1.18511	6.4942	38.444	5.63466e-10	2.62339e-09
AT4G21940	calcium-dependent protein kinase 15 (CPK15)	-1.20831	2.49755	38.3748	5.83812e-10	2.71472e-09
AT2G42170	Actin family protein	1.28289	2.60649	38.1064	6.699e-10	3.10434e-09
AT5G44130	FASCICLIN-like arabinogalactan protein 13 precursor (FLA13)	1.179	6.67926	38.0094	7.04062e-10	3.25757e-09
AT3G12580	heat shock protein 70 (HSP70)	-1.15445	4.96766	37.9342	7.31708e-10	3.38128e-09
AT1G28330	dormancy-associated protein-like 1 (DYL1)	1.77365	4.02541	37.7445	8.06426e-10	3.71271e-09
AT5G19875	unknown protein	-1.94382	2.78788	37.7438	8.06707e-10	3.71285e-09
AT5G65010	asparagine synthetase 2 (ASN2)	1.0412	7.72265	37.5135	9.07845e-10	4.15646e-09
AT4G24275	unknown protein	1.00852	2.55705	37.4592	9.33447e-10	4.26317e-09
AT5G44575	unknown protein	-1.86933	1.73954	37.3637	9.8032e-10	4.46901e-09
AT5G63760	ARIADNE 15 (ARI15)	-1.01929	3.09361	37.3006	1.01252e-09	4.60732e-09
AT2G35710	Nucleotide-diphospho-sugar transferases superfamily protein	1.68393	2.784	37.2654	1.03096e-09	4.68838e-09
AT1G01010	NAC domain containing protein 1 (NAC001)	-1.54847	3.11577	37.2079	1.06181e-09	4.82276e-09
AT5G05600	2-oxoglutarate (2OG) and Fe(II)-dependent oxygenase superfamily protein	-2.04546	4.02034	37.0155	1.17193e-09	5.29864e-09
AT4G17090	chloroplast beta-amylase (CT-BMY)	1.0745	7.05837	36.9875	1.18888e-09	5.372e-09
AT3G23510	Cyclopropane-fatty-acyl-phospholipid synthase	-1.36732	2.46023	36.6248	1.432e-09	6.43144e-09
AT3G50560	NAD(P)-binding Rossmann-fold superfamily protein	1.66349	2.39496	36.2439	1.74101e-09	7.76533e-09
AT2G17040	NAC domain containing protein 36 (NAC036)	-1.20851	5.73084	36.1933	1.78686e-09	7.96742e-09
AT1G20823	RING/U-box superfamily protein	1.42672	3.7957	35.6406	2.37295e-09	1.04989e-08
AT4G26810	SWIB/MDM2 domain superfamily protein	-1.04504	2.10972	35.5302	2.51125e-09	1.10844e-08
AT2G21080	unknown protein	1.04185	3.6138	35.1875	2.99433e-09	1.31464e-08
AT1G52342	unknown protein	1.02249	3.37466	34.9949	3.30564e-09	1.44747e-08
AT1G75750	GAST1 protein homolog 1 (GASA1)	1.04355	6.65729	34.99	3.31397e-09	1.44986e-08
AT2G32540	cellulose synthase-like B4 (CSLB04)	1.20901	4.91333	34.99	3.31401e-09	1.44986e-08
AT5G62430	cycling DOF factor 1 (CDF1)	1.01554	4.60476	34.7679	3.71455e-09	1.61747e-08
AT3G55950	CRINKLY4 related 3 (CCR3)	-1.21184	3.16405	34.0887	5.26559e-09	2.26249e-08
AT5G65870	phytosulfokine 5 precursor (PSK5)	1.37358	2.53008	33.795	6.12353e-09	2.61738e-08
AT1G56660	unknown protein	-1.31245	4.66089	33.5646	6.89372e-09	2.93645e-08
AT2G14247	Expressed protein	-3.29918	1.80978	33.4996	7.12781e-09	3.03182e-08
AT1G62290	Saposin-like aspartyl protease family protein	1.53276	2.50259	33.4504	7.31062e-09	3.10248e-08
AT3G27210	unknown protein	-1.39603	2.71508	33.4496	7.31344e-09	3.10279e-08
AT1G57990	purine permease 18 (PUP18)	1.29302	6.67714	33.3657	7.63604e-09	3.23043e-08
AT1G72910	Toll-Interleukin-Resistance (TIR) domain-containing protein	-1.10934	6.5034	33.349	7.70194e-09	3.25646e-08
AT2G33380	RESPONSIVE TO DESSICATION 20 (RD20)	-1.96042	4.26587	33.2813	7.97444e-09	3.3688e-08
AT3G22460	O-acetylserine (thiol) lyase (OAS-TL) isoform A2 (OASA2)	-1.7582	2.11557	33.2493	8.10675e-09	3.42275e-08
AT4G03960	Phosphotyrosine protein phosphatases superfamily protein	-1.07649	2.83188	33.2167	8.24381e-09	3.47765e-08
AT2G33580	Protein kinase superfamily protein	-1.03088	4.50427	33.2096	8.27427e-09	3.48951e-08
AT4G11370	RING-H2 finger A1A (RHA1A)	-1.33594	2.32635	33.0634	8.92003e-09	3.74697e-08
AT4G19170	nine-cis-epoxycarotenoid dioxygenase 4 (NCED4)	1.08001	7.53173	33.0306	9.07185e-09	3.80967e-08
AT1G61120	terpene synthase 04 (TPS04)	-5.25607	4.0075	32.9485	9.46316e-09	3.96727e-08
AT3G21670	Major facilitator superfamily protein	1.25641	6.09039	32.9196	9.605e-09	4.02219e-08
AT1G11380	PLAC8 family protein	1.02997	2.75755	32.7509	1.04757e-08	4.37226e-08
AT1G70700	TIFY7	1.18037	6.32658	32.6545	1.10087e-08	4.58546e-08
AT4G29780	unknown protein	2.18298	4.99992	32.5064	1.188e-08	4.93318e-08
AT3G21240	4-coumarate:CoA ligase 2 (4CL2)	-1.07061	2.77167	32.4638	1.21434e-08	5.03976e-08
AT4G23200	cysteine-rich RLK (RECEPTOR-like protein kinase) 12 (CRK12)	-1.63257	2.78637	32.4443	1.22659e-08	5.08917e-08
AT4G06120	0	1.32457	2.09423	32.3775	1.26947e-08	5.26267e-08
AT3G28270	Protein of unknown function (DUF677)	1.59284	2.63476	32.2054	1.38706e-08	5.73255e-08
AT2G42380	BZIP34	1.00981	3.71644	32.1683	1.41381e-08	5.8415e-08
AT5G04950	nicotianamine synthase 1 (NAS1)	1.92675	5.64268	31.872	1.64672e-08	6.77371e-08
AT1G66760	MATE efflux family protein	1.27013	2.53562	31.7867	1.72064e-08	7.068e-08
AT1G58520	RXW8	1.39731	5.40148	31.7167	1.78379e-08	7.31728e-08
AT5G52050	MATE efflux family protein	2.332	3.28202	31.5984	1.89587e-08	7.74285e-08
AT1G23140	Calcium-dependent lipid-binding (CaLB domain) family protein	-1.16829	2.6399	31.5875	1.90652e-08	7.7842e-08
AT5G36220	cytochrome p450 81d1 (CYP81D1)	-1.48784	3.95336	31.5213	1.97261e-08	8.043e-08
AT1G57590	Pectinacetylesterase family protein	1.83417	4.23079	30.9602	2.63369e-08	1.0619e-07
AT4G11280	1-aminocyclopropane-1-carboxylic acid (acc) synthase 6 (ACS6)	1.46366	6.3572	30.8318	2.81394e-08	1.1309e-07
AT4G21390	B120	-1.4227	2.9255	30.7415	2.94797e-08	1.18253e-07
AT5G05440	PYRABACTIN RESISTANCE 1-LIKE 5 (PYL5)	1.47359	4.42219	30.7372	2.95445e-08	1.18481e-07
AT1G04770	Tetratricopeptide repeat (TPR)-like superfamily protein	1.08725	4.63624	30.4051	3.5061e-08	1.39587e-07
AT1G66400	calmodulin like 23 (CML23)	1.49871	2.65692	30.3355	3.63409e-08	1.4445e-07
AT5G28630	glycine-rich protein	1.14091	2.49542	30.198	3.90109e-08	1.54526e-07
AT4G37240	unknown protein	1.41067	3.15597	30.1781	3.94131e-08	1.56077e-07
AT4G10120	ATSPS4F	1.31172	7.12146	30.0271	4.26055e-08	1.6845e-07
AT5G18670	beta-amylase 3 (BMY3)	1.14058	4.93731	29.9219	4.49806e-08	1.77275e-07
AT3G52720	alpha carbonic anhydrase 1 (ACA1)	1.05038	5.82138	29.868	4.62486e-08	1.81935e-07
AT4G30290	xyloglucan endotransglucosylase/hydrolase 19 (XTH19)	1.6781	2.41216	29.79	4.81481e-08	1.89107e-07
AT5G06710	homeobox from Arabidopsis thaliana (HAT14)	1.2161	3.31363	29.6417	5.19734e-08	2.03326e-07
AT5G44005	unknown protein	1.16108	2.68499	29.5875	5.34483e-08	2.08766e-07
AT4G11650	osmotin 34 (OSM34)	-6.69415	2.81081	28.9901	7.27509e-08	2.80986e-07
AT2G16060	hemoglobin 1 (HB1)	-1.0552	3.22106	28.9245	7.52538e-08	2.90426e-07
AT1G43800	Plant stearoyl-acyl-carrier-protein desaturase family protein	-1.75948	2.29374	28.8986	7.62677e-08	2.94034e-07
AT1G78970	lupeol synthase 1 (LUP1)	1.25885	3.70278	28.4325	9.70212e-08	3.7011e-07
AT5G01520	RING/U-box superfamily protein	1.06895	2.5899	28.387	9.93303e-08	3.78142e-07
AT4G27410	RESPONSIVE TO DESICCATION 26 (RD26)	1.24245	5.09257	28.2968	1.0407e-07	3.95375e-07
AT1G46554	0	1.00083	2.2549	27.8794	1.2912e-07	4.85702e-07
AT3G62930	Thioredoxin superfamily protein	1.1429	2.63454	27.7734	1.36391e-07	5.11888e-07
AT5G11410	Protein kinase superfamily protein	1.0024	2.71014	27.7377	1.38927e-07	5.21012e-07
AT5G39030	Protein kinase superfamily protein	-1.00027	4.01128	27.693	1.42177e-07	5.32394e-07
AT4G32870	Polyketide cyclase/dehydrase and lipid transport superfamily protein	-1.02908	2.81852	27.6305	1.46843e-07	5.48899e-07
AT5G04340	zinc finger of Arabidopsis thaliana 6 (ZAT6)	1.03244	4.88612	27.5595	1.52333e-07	5.68417e-07
AT3G47380	Plant invertase/pectin methylesterase inhibitor superfamily protein	-1.21421	2.64753	27.5479	1.53248e-07	5.71547e-07
AT4G17340	tonoplast intrinsic protein 2	1.15069	6.80748	27.5066	1.5656e-07	5.82876e-07
AT1G24575	unknown protein	-1.06532	3.34538	27.2033	1.83147e-07	6.77111e-07
AT4G14690	EARLY LIGHT-INDUCIBLE PROTEIN 2 (ELIP2)	1.29872	5.34296	27.1157	1.91635e-07	7.06734e-07
AT3G51760	Protein of unknown function (DUF688)	1.00124	2.2614	26.9653	2.07137e-07	7.61073e-07
AT1G22370	UDP-glucosyl transferase 85A5 (UGT85A5)	1.03681	2.57076	26.7478	2.31821e-07	8.48831e-07
AT5G01610	Protein of unknown function, DUF538	-1.07334	2.39431	26.6857	2.39393e-07	8.74186e-07
AT1G22740	RAB GTPase homolog G3B (RABG3B)	1.14427	3.42302	26.6715	2.41155e-07	8.79325e-07
AT4G16260	Glycosyl hydrolase superfamily protein	-2.93981	4.99264	26.6689	2.41478e-07	8.80288e-07
AT3G51860	cation exchanger 3 (CAX3)	-2.00508	6.20947	26.4051	2.76804e-07	1.00145e-06
AT4G19810	Glycosyl hydrolase family protein with chitinase insertion domain	-1.20054	2.25803	26.0879	3.26229e-07	1.17115e-06
AT2G29170	NAD(P)-binding Rossmann-fold superfamily protein	1.07304	2.9856	26.0736	3.28648e-07	1.17898e-06
AT2G39800	delta1-pyrroline-5-carboxylate synthase 1 (P5CS1)	1.15127	6.84484	25.9932	3.42625e-07	1.22616e-06
AT2G46140	Late embryogenesis abundant protein	-1.21185	2.71547	25.9205	3.55777e-07	1.27109e-06
AT1G27730	salt tolerance zinc finger (STZ)	1.12517	6.22046	25.1703	5.24851e-07	1.84368e-06
AT3G49160	pyruvate kinase family protein	1.01145	3.01618	25.1267	5.3684e-07	1.88357e-06
AT5G59130	Subtilase family protein	1.17417	5.12726	24.9811	5.78952e-07	2.02511e-06
AT3G23290	LIGHT SENSITIVE HYPOCOTYLS 4 (LSH4)	-1.08206	3.39942	24.9636	5.84241e-07	2.04216e-06
AT4G33040	Thioredoxin superfamily protein	-1.17596	2.0307	24.6301	6.94572e-07	2.41645e-06
AT3G23170	unknown protein	1.85609	4.34232	24.5193	7.35686e-07	2.55351e-06
AT3G04010	O-Glycosyl hydrolases family 17 protein	-1.35887	2.01619	24.4768	7.5209e-07	2.60619e-06
AT4G12320	cytochrome P450, family 706, subfamily A, polypeptide 6 (CYP706A6)	1.28227	6.83234	24.2772	8.3419e-07	2.87861e-06
AT5G61440	atypical CYS HIS rich thioredoxin 5 (ACHT5)	1.61619	3.52896	23.9562	9.85512e-07	3.37961e-06
AT4G21870	HSP20-like chaperones superfamily protein	1.37608	3.97367	23.9097	1.00961e-06	3.45747e-06
AT1G75030	thaumatin-like protein 3 (TLP-3)	-1.01312	2.18477	23.884	1.02316e-06	3.50145e-06
AT1G78070	Transducin/WD40 repeat-like superfamily protein	1.33559	5.09014	23.7701	1.08555e-06	3.70303e-06
AT4G35770	SENESCENCE 1 (SEN1)	1.07059	3.61722	23.7674	1.08711e-06	3.70749e-06
AT4G18280	glycine-rich cell wall protein-related	1.3824	3.70889	23.4443	1.28585e-06	4.34937e-06
AT5G20250	DARK INDUCIBLE 10 (DIN10)	1.60432	6.98517	23.2864	1.39587e-06	4.70437e-06
AT3G58850	PHY RAPIDLY REGULATED 2 (PAR2)	1.17119	2.42518	23.2495	1.42286e-06	4.79134e-06
AT1G66500	Pre-mRNA cleavage complex II	1.44282	3.09974	23.1088	1.53092e-06	5.14204e-06
AT1G35140	PHOSPHATE-INDUCED 1 (PHI-1)	2.9842	4.34048	22.9758	1.64056e-06	5.49539e-06
AT3G04640	glycine-rich protein	1.2075	4.45143	22.4232	2.18717e-06	7.22382e-06
AT5G02020	unknown protein	1.47129	3.21798	22.2726	2.36555e-06	7.78705e-06
AT1G05300	zinc transporter 5 precursor (ZIP5)	-1.0298	2.18301	22.2412	2.40458e-06	7.91203e-06
AT4G25100	Fe superoxide dismutase 1 (FSD1)	1.00727	9.43903	22.2102	2.44371e-06	8.0301e-06
AT1G73540	nudix hydrolase homolog 21 (NUDT21)	1.43048	5.17449	21.8148	3.00276e-06	9.77426e-06
AT5G42650	allene oxide synthase (AOS)	1.05528	7.29086	21.0522	4.46945e-06	1.42765e-05
AT2G36050	ovate family protein 15 (OFP15)	1.05764	3.36135	20.9652	4.67692e-06	1.4904e-05
AT1G62540	flavin-monooxygenase glucosinolate S-oxygenase 2 (FMO GS-OX2)	-1.05117	2.52118	20.9467	4.7224e-06	1.50296e-05
AT4G30270	xyloglucan endotransglucosylase/hydrolase 24 (XTH24)	-1.09387	6.77052	20.7179	5.32175e-06	1.68397e-05
AT1G01390	UDP-Glycosyltransferase superfamily protein	1.03391	2.22447	20.5169	5.9107e-06	1.86083e-05
AT4G02330	ATPMEPCRB	-1.12503	5.30786	20.4946	5.98006e-06	1.88147e-05
AT1G21550	Calcium-binding EF-hand family protein	-1.0932	3.17563	20.1601	7.12249e-06	2.2221e-05
AT3G44860	farnesoic acid carboxyl-O-methyltransferase (FAMT)	-1.91109	5.38673	19.9389	7.99573e-06	2.47789e-05
AT2G38530	lipid transfer protein 2 (LTP2)	-1.0395	3.70585	19.2822	1.12752e-05	3.43547e-05
AT3G29035	NAC domain containing protein 3 (NAC3)	1.78655	2.72164	19.0456	1.27635e-05	3.86597e-05
AT1G73600	S-adenosyl-L-methionine-dependent methyltransferases superfamily protein	1.08481	9.72154	18.6448	1.57478e-05	4.70566e-05
AT4G24380	INVOLVED IN: 10-formyltetrahydrofolate biosynthetic process, folic acid and derivative biosynthetic process	1.16034	2.76432	18.4071	1.78391e-05	5.29439e-05
AT5G59780	myb domain protein 59 (MYB59)	-1.0143	4.72572	18.1232	2.07061e-05	6.0954e-05
AT3G46130	myb domain protein 48 (MYB48)	1.0529	3.57036	17.7728	2.48915e-05	7.2656e-05
AT1G20450	EARLY RESPONSIVE TO DEHYDRATION 10 (ERD10)	1.17108	7.44325	17.7459	2.52462e-05	7.36478e-05
AT1G02640	beta-xylosidase 2 (BXL2)	1.17227	4.04147	17.6559	2.64695e-05	7.699e-05
AT2G25625	unknown protein	-1.07306	2.59232	17.209	3.34839e-05	9.60764e-05
AT3G25760	allene oxide cyclase 1 (AOC1)	1.40743	4.85776	16.9988	3.74026e-05	0.000106764
AT2G37130	Peroxidase superfamily protein	-1.3575	3.83796	16.7788	4.19992e-05	0.00011913
AT2G21650	MATERNAL EFFECT EMBRYO ARREST 3 (MEE3)	1.08115	3.18315	16.7607	4.24032e-05	0.00012007
AT3G19680	Protein of unknown function (DUF1005)	1.4609	5.66689	16.5605	4.71225e-05	0.000132725
AT3G25780	allene oxide cyclase 3 (AOC3)	-1.5916	3.04263	16.3679	5.21615e-05	0.000146336
AT1G52030	myrosinase-binding protein 2 (MBP2)	-1.46064	4.22054	16.3375	5.30059e-05	0.000148649
AT3G14440	nine-cis-epoxycarotenoid dioxygenase 3 (NCED3)	-1.26997	2.12087	16.1727	5.78211e-05	0.000161421
AT2G39030	Acyl-CoA N-acyltransferases (NAT) superfamily protein	-3.39487	2.50958	15.8342	6.91424e-05	0.000190735
AT2G42530	cold regulated 15b (COR15B)	1.06672	4.37467	15.671	7.53719e-05	0.000207189
AT2G42540	cold-regulated 15a (COR15A)	1.09281	4.61522	15.4972	8.26278e-05	0.000225633
AT5G67450	zinc-finger protein 1 (ZF1)	-1.17236	2.52825	15.1211	0.000100828	0.000272183
AT2G26010	plant defensin 1.3 (PDF1.3)	-1.274	4.60777	15.106	0.000101641	0.000274228
AT2G23340	DREB and EAR motif protein 3 (DEAR3)	1.00594	3.00628	14.9932	0.000107902	0.000290066
AT5G28030	L-cysteine desulfhydrase 1 (DES1)	1.27282	4.74105	14.3815	0.000149258	0.000394395
AT1G64780	ammonium transporter 1	1.20544	4.74389	14.2583	0.00015936	0.000419226
AT5G42800	dihydroflavonol 4-reductase (DFR)	-1.11277	3.44193	13.8476	0.000198251	0.00051327
AT2G30020	Protein phosphatase 2C family protein	1.08663	4.24289	13.051	0.000303115	0.000765955
AT3G50770	calmodulin-like 41 (CML41)	-1.30509	4.62547	12.714	0.000362922	0.000905538
AT2G15020	unknown protein	1.00837	5.02668	12.5227	0.000402048	0.00099597
AT5G52310	LOW-TEMPERATURE-INDUCED 78 (LTI78)	1.29775	6.01537	12.4427	0.000419624	0.00103675
AT5G44420	plant defensin 1.2 (PDF1.2)	-1.56298	5.61432	12.0273	0.000524256	0.00127555
AT5G24780	vegetative storage protein 1 (VSP1)	-1.71802	4.3388	11.43	0.000722694	0.00172117
AT4G01080	TRICHOME BIREFRINGENCE-LIKE 26 (TBL26)	1.11838	3.5749	11.1172	0.000855294	0.00201024
AT1G51090	Heavy metal transport/detoxification superfamily protein	1.24304	2.57216	10.6735	0.00108683	0.00251312
AT5G54130	Calcium-binding endonuclease/exonuclease/phosphatase family	1.14642	4.95784	10.4352	0.00123637	0.00282506
AT2G29500	HSP20-like chaperones superfamily protein	-1.01067	3.36736	10.0138	0.0015537	0.00349219
AT5G58390	Peroxidase superfamily protein	-1.01919	3.30062	9.45604	0.00210454	0.00461244
AT1G21110	O-methyltransferase family protein	-1.02836	2.73289	8.4748	0.003601	0.00754403

### Sheet: Sup Table S3e
Supplemental table S3: RNA-seq data. Differentially expressed genes for cat2 mdar2 vs. cat2 comparison determined using DiCoExpress.
AGI	Gene_Name	logFC	logCPM	LR	PValue	FDR
AT5G03630	ATMDAR2	-3.40826	6.86633	646.675	1.18072e-142	1.75526e-138
AT5G21940	unknown protein	1.80054	6.92697	413.402	6.66361e-92	4.95306e-88
AT4G22070	WRKY DNA-binding protein 31 (WRKY31)	-2.32615	3.17921	207.81	4.12836e-47	2.04574e-43
AT2G16900	Arabidopsis phospholipase-like protein (PEARLI 4) family	-1.22838	5.07782	180.598	3.58736e-41	1.33324e-37
AT1G13520	Protein of unknown function (DUF1262)	-1.54537	2.53533	171.128	4.19468e-39	1.24419e-35
AT1G68840	related to ABI3/VP1 2 (RAV2)	1.02967	7.28042	170.771	5.02163e-39	1.24419e-35
AT4G12120	SEC1B	-1.25241	4.32532	151.445	8.37936e-35	1.77954e-31
AT1G80440	Galactose oxidase/kelch repeat superfamily protein	1.1716	6.44366	143.525	4.51232e-33	8.38502e-30
AT5G63970	Copine (Calcium-dependent phospholipid-binding protein) family	-1.49241	2.88115	142.958	6.00455e-33	9.91818e-30
AT2G29470	glutathione S-transferase tau 3 (GSTU3)	-1.8305	3.8567	141.262	1.41008e-32	2.09623e-29
AT1G05340	unknown protein	-1.60799	2.97361	137.344	1.01386e-31	1.37018e-28
AT3G46080	C2H2-type zinc finger family protein	-1.81709	3.64561	132.528	1.14692e-30	1.42084e-27
AT5G20960	aldehyde oxidase 1 (AO1)	-1.0461	5.0596	122.824	1.52376e-28	1.74248e-25
AT3G53230	ATPase, AAA-type, CDC48 protein	-1.29465	4.70714	116.911	3.00304e-27	2.97622e-24
AT2G32190	unknown protein	-2.13357	3.44573	113.514	1.66499e-26	1.54698e-23
AT5G48410	glutamate receptor 1.3 (GLR1.3)	-1.51216	2.09511	111.742	4.06881e-26	3.36038e-23
AT2G22470	arabinogalactan protein 2 (AGP2)	-2.09291	3.67179	109.987	9.86383e-26	7.71767e-23
AT5G61600	ethylene response factor 104 (ERF104)	1.75293	5.99879	105.96	7.52343e-25	5.59217e-22
AT3G49120	peroxidase CB (PRXCB)	-1.27316	8.47192	102.646	4.00649e-24	2.83621e-21
AT2G40000	ortholog of sugar beet HS1 PRO-1 2 (HSPRO2)	1.46488	7.83386	102.042	5.43448e-24	3.67223e-21
AT1G45145	thioredoxin H-type 5 (TRX5)	-1.65258	5.95911	101.724	6.38249e-24	4.12531e-21
AT3G19030	unknown protein	1.17006	5.48449	100.721	1.0592e-23	6.56087e-21
AT1G75000	GNS1/SUR4 membrane protein family	-1.38909	3.02748	97.1783	6.3356e-23	3.6225e-20
AT3G49780	phytosulfokine 4 precursor (PSK4)	-1.2305	3.87898	95.2621	1.66778e-22	9.18267e-20
AT4G14630	germin-like protein 9 (GLP9)	-1.71034	3.11425	95.155	1.76048e-22	9.34689e-20
AT1G74590	glutathione S-transferase TAU 10 (GSTU10)	-1.0302	3.86335	91.579	1.07224e-21	5.28886e-19
AT2G20670	Protein of unknown function (DUF506)	1.10365	6.95613	91.5233	1.10288e-21	5.28886e-19
AT5G19120	Eukaryotic aspartyl protease family protein	1.43579	6.47242	90.8029	1.58723e-21	7.37368e-19
AT4G37610	BTB and TAZ domain protein 5 (BT5)	1.77411	5.51278	86.6089	1.32251e-20	5.7825e-18
AT5G62180	carboxyesterase 20 (CXE20)	-1.19773	2.85327	86.126	1.68829e-20	7.17087e-18
AT4G37010	centrin 2 (CEN2)	-1.41798	1.89519	84.4799	3.88136e-20	1.60278e-17
AT5G22860	Serine carboxypeptidase S28 family protein	-1.19748	4.251	84.3859	4.0704e-20	1.63542e-17
AT5G40690	CONTAINS InterPro DOMAIN/s: EF-Hand 1, calcium-binding site (InterPro:IPR018247)	-1.13562	2.74166	83.9643	5.03781e-20	1.97085e-17
AT4G19970	CONTAINS InterPro DOMAIN/s: Nucleotide-diphospho-sugar transferase, predicted (InterPro:IPR005069)	-1.57062	2.28037	82.1851	1.23923e-19	4.49325e-17
AT3G07390	Auxin-Induced in Root cultures 12 (AIR12)	-1.09579	6.96385	78.466	8.13888e-19	2.88078e-16
AT2G38250	Homeodomain-like superfamily protein	-1.83343	2.34886	77.8161	1.13096e-18	3.90996e-16
AT5G56550	OXIDATIVE STRESS 3 (OXS3)	1.34745	4.23621	76.0719	2.73524e-18	9.2414e-16
AT1G44130	Eukaryotic aspartyl protease family protein	-1.69232	2.80322	74.5314	5.96824e-18	1.92878e-15
AT5G07440	glutamate dehydrogenase 2 (GDH2)	-1.07447	6.00386	72.7221	1.4925e-17	4.62239e-15
AT3G48360	BTB and TAZ domain protein 2 (BT2)	1.41322	5.80594	70.8015	3.95036e-17	1.15149e-14
AT4G36990	heat shock factor 4 (HSF4)	-1.02536	5.31111	68.5666	1.22665e-16	3.37693e-14
AT1G67070	DARK INDUCIBLE 9 (DIN9)	-1.5793	3.15243	64.9401	7.72093e-16	1.91299e-13
AT5G63160	BTB and TAZ domain protein 1 (BT1)	1.03514	5.4113	64.5227	9.54249e-16	2.32555e-13
AT1G08920	ERD (early response to dehydration) six-like 1 (ESL1)	-1.06168	4.31017	62.8761	2.20122e-15	5.11302e-13
AT4G37530	Peroxidase superfamily protein	-1.00871	3.66304	62.4757	2.69746e-15	6.16931e-13
AT3G03640	beta glucosidase 25 (BGLU25)	-1.16712	4.84899	58.1134	2.47436e-14	5.18082e-12
AT1G25400	unknown protein	1.0071	4.75729	58.0619	2.53997e-14	5.24433e-12
AT2G45570	cytochrome P450, family 76, subfamily C, polypeptide 2 (CYP76C2)	-1.21784	2.47719	52.9882	3.35566e-13	6.39554e-11
AT2G04100	MATE efflux family protein	-1.16361	2.32436	52.3391	4.66978e-13	8.67762e-11
AT4G11170	Disease resistance protein (TIR-NBS-LRR class) family	-1.29948	2.48103	52.1266	5.20349e-13	9.55e-11
AT2G23170	GH3.3	-1.7228	3.6099	50.8161	1.0144e-12	1.7535e-10
AT3G55980	salt-inducible zinc finger 1 (SZF1)	1.5004	7.61286	50.3069	1.31484e-12	2.19623e-10
AT3G27880	Protein of unknown function (DUF1645)	-1.42697	2.65785	50.0743	1.48031e-12	2.44514e-10
AT4G24570	dicarboxylate carrier 2 (DIC2)	1.84524	6.21602	49.8585	1.65243e-12	2.69946e-10
AT3G10320	Glycosyltransferase family 61 protein	-1.19645	1.87142	46.991	7.13124e-12	1.03934e-09
AT2G29300	NAD(P)-binding Rossmann-fold superfamily protein	1.43696	3.62882	46.7609	8.01962e-12	1.14634e-09
AT4G23210	cysteine-rich RLK (RECEPTOR-like protein kinase) 13 (CRK13)	-1.35498	2.42461	45.7509	1.34289e-11	1.88334e-09
AT5G13200	GRAM domain family protein	-1.32592	4.35297	45.5914	1.45682e-11	2.00528e-09
AT5G45340	cytochrome P450, family 707, subfamily A, polypeptide 3 (CYP707A3)	2.2435	4.36045	45.4191	1.59072e-11	2.16951e-09
AT3G22910	ATPase E1-E2 type family protein / haloacid dehalogenase-like hydrolase family protein	-1.41682	4.47598	44.8162	2.16429e-11	2.8727e-09
AT3G44260	Polynucleotidyl transferase, ribonuclease H-like superfamily protein	1.60279	5.80631	43.8516	3.54245e-11	4.50103e-09
AT4G37390	BRU6	-1.74944	2.8567	42.9998	5.47457e-11	6.6709e-09
AT1G53625	unknown protein	-1.69191	2.87626	42.5147	7.01532e-11	8.34318e-09
AT3G18250	Putative membrane lipoprotein	-1.561	3.63676	41.6994	1.06443e-10	1.19877e-08
AT2G32210	unknown protein	-1.41205	3.16864	41.5873	1.12722e-10	1.25994e-08
AT4G25810	xyloglucan endotransglycosylase 6 (XTR6)	-2.26804	3.49443	40.0188	2.51527e-10	2.72934e-08
AT5G04340	zinc finger of Arabidopsis thaliana 6 (ZAT6)	1.24104	4.88612	39.8983	2.67536e-10	2.85613e-08
AT3G17690	cyclic nucleotide gated channel 19 (CNGC19)	-1.13207	1.88146	39.5105	3.26306e-10	3.36866e-08
AT1G15520	pleiotropic drug resistance 12 (PDR12)	-1.51297	7.48033	39.1205	3.98442e-10	4.05701e-08
AT1G30040	gibberellin 2-oxidase (GA2OX2)	-1.20348	2.5031	38.1166	6.66395e-10	6.64874e-08
AT4G15610	Uncharacterised protein family (UPF0497)	-1.27764	3.53365	38.0496	6.89692e-10	6.8353e-08
AT2G15880	Leucine-rich repeat (LRR) family protein	1.23667	4.21346	37.9994	7.0766e-10	6.96693e-08
AT2G34500	cytochrome P450, family 710, subfamily A, polypeptide 1 (CYP710A1)	-1.00297	2.37446	36.4769	1.54488e-09	1.46282e-07
AT3G50800	unknown protein	1.48822	2.91391	33.7629	6.22542e-09	5.28841e-07
AT1G72940	Toll-Interleukin-Resistance (TIR) domain-containing protein	1.05762	4.68615	33.625	6.68276e-09	5.64465e-07
AT1G66400	calmodulin like 23 (CML23)	1.55647	2.65692	32.9753	9.33376e-09	7.62394e-07
AT4G14690	EARLY LIGHT-INDUCIBLE PROTEIN 2 (ELIP2)	1.40929	5.34296	32.1386	1.43557e-08	1.12917e-06
AT5G39520	Protein of unknown function (DUF1997)	-1.46587	2.46986	31.852	1.66379e-08	1.28822e-06
AT5G42380	calmodulin like 37 (CML37)	-1.50021	3.08491	31.1872	2.34303e-08	1.76527e-06
AT5G59220	highly ABA-induced PP2C gene 1 (HAI1)	-1.86291	2.19284	31.1805	2.35116e-08	1.76527e-06
AT1G56060	unknown protein	-1.63121	3.37827	30.5885	3.18979e-08	2.30191e-06
AT1G22190	Integrase-type DNA-binding superfamily protein	1.16019	5.14433	30.2263	3.84465e-08	2.70874e-06
AT1G27730	salt tolerance zinc finger (STZ)	1.23296	6.22046	30.1424	4.01449e-08	2.78876e-06
AT1G65610	KORRIGAN 2 (KOR2)	-1.64016	2.27811	29.9629	4.40388e-08	3.00313e-06
AT4G15690	Thioredoxin superfamily protein	1.13789	3.84942	29.8148	4.75356e-08	3.19758e-06
AT5G67340	ARM repeat superfamily protein	-1.1047	4.56235	29.5056	5.57561e-08	3.7169e-06
AT3G13520	arabinogalactan protein 12 (AGP12)	-1.04684	5.71665	28.7693	8.15315e-08	5.316e-06
AT3G09270	glutathione S-transferase TAU 8 (GSTU8)	-1.32191	3.88572	28.5334	9.20962e-08	5.86685e-06
AT3G44990	xyloglucan endo-transglycosylase-related 8 (XTR8)	1.8752	6.2045	28.5116	9.31372e-08	5.86685e-06
AT5G37770	TOUCH 2 (TCH2)	1.10653	5.7654	28.5367	9.19397e-08	5.86685e-06
AT5G46350	WRKY DNA-binding protein 8 (WRKY8)	-1.14998	2.6478	28.5165	9.29037e-08	5.86685e-06
AT3G28210	PMZ	-1.18359	3.10851	28.4103	9.81441e-08	6.15616e-06
AT3G04060	NAC domain containing protein 46 (NAC046)	-1.04212	2.39756	28.3265	1.02483e-07	6.34794e-06
AT4G10860	unknown protein	-2.56582	3.6499	28.2706	1.05488e-07	6.48008e-06
AT1G21910	Integrase-type DNA-binding superfamily protein	2.09221	4.92379	28.1035	1.14997e-07	6.97776e-06
AT3G24420	alpha/beta-Hydrolases superfamily protein	1.38288	3.52606	27.8773	1.29257e-07	7.77946e-06
AT1G22690	Gibberellin-regulated family protein	1.02637	5.51191	27.8333	1.32228e-07	7.92622e-06
AT5G41080	PLC-like phosphodiesterases superfamily protein	-1.83164	2.30157	27.8061	1.34105e-07	8.00644e-06
AT2G14620	xyloglucan endotransglucosylase/hydrolase 10 (XTH10)	-1.73893	2.56693	27.3871	1.6654e-07	9.78568e-06
AT5G48400	ATGLR1.2	-1.71225	3.72099	27.1845	1.84932e-07	1.08236e-05
AT5G47330	alpha/beta-Hydrolases superfamily protein	1.30725	3.73744	26.3194	2.89373e-07	1.61117e-05
AT4G23150	cysteine-rich RLK (RECEPTOR-like protein kinase) 7 (CRK7)	-1.09288	4.67521	25.178	5.22763e-07	2.7078e-05
AT2G35980	YELLOW-LEAF-SPECIFIC GENE 9 (YLS9)	-2.01954	4.62158	24.1839	8.75593e-07	4.36797e-05
AT3G50060	myb domain protein 77 (MYB77)	1.38054	5.3324	24.0999	9.14673e-07	4.54767e-05
AT5G24200	alpha/beta-Hydrolases superfamily protein	-1.42254	4.59741	23.5092	1.24318e-06	5.86701e-05
AT1G74930	ORA47	1.83263	3.44749	23.1664	1.48571e-06	6.83793e-05
AT3G18773	RING/U-box superfamily protein	1.0915	2.93439	22.629	1.96492e-06	8.7701e-05
AT1G43800	Plant stearoyl-acyl-carrier-protein desaturase family protein	-1.52276	2.29374	22.5741	2.02192e-06	8.9025e-05
AT4G15680	Thioredoxin superfamily protein	1.21975	3.78953	22.5127	2.08757e-06	9.15451e-05
AT3G53150	UDP-glucosyl transferase 73D1 (UGT73D1)	-1.21978	1.69276	22.0282	2.68667e-06	0.000113226
AT5G17330	glutamate decarboxylase (GAD)	-1.45238	3.41601	22.0374	2.67382e-06	0.000113226
AT1G65690	Late embryogenesis abundant (LEA) hydroxyproline-rich glycoprotein family	-1.29596	4.58994	21.9024	2.86874e-06	0.000119125
AT1G01680	plant U-box 54 (PUB54)	-1.17024	2.988	21.8639	2.92696e-06	0.000121204
AT1G13340	Regulator of Vps4 activity in the MVB pathway protein	-1.14303	4.16456	21.8151	3.00234e-06	0.000123295
AT3G10930	unknown protein	1.18272	2.55683	21.7311	3.1367e-06	0.000128105
AT2G26010	plant defensin 1.3 (PDF1.3)	1.46737	4.60777	21.0221	4.54023e-06	0.000174858
AT3G01970	WRKY DNA-binding protein 45 (WRKY45)	-1.11542	2.9608	20.0462	7.55939e-06	0.000266931
AT2G32140	transmembrane receptors	-1.04259	2.54394	19.9339	8.01672e-06	0.000279102
AT4G30290	xyloglucan endotransglucosylase/hydrolase 19 (XTH19)	1.38612	2.41216	19.8564	8.3484e-06	0.000288622
AT3G22840	EARLY LIGHT-INDUCABLE PROTEIN (ELIP1)	1.06015	5.19329	19.7718	8.72618e-06	0.000299227
AT3G28740	CYP81D1	1.33495	4.93551	18.7051	1.52572e-05	0.000475501
AT1G76650	calmodulin-like 38 (CML38)	-1.11901	3.9876	18.6221	1.59359e-05	0.000491499
AT4G11280	1-aminocyclopropane-1-carboxylic acid (acc) synthase 6 (ACS6)	1.11822	6.3572	18.2517	1.93555e-05	0.000584836
AT2G45760	BON association protein 2 (BAP2)	-1.3979	1.93041	17.5549	2.79134e-05	0.000796468
AT5G67450	zinc-finger protein 1 (ZF1)	1.12074	2.52825	17.2055	3.35467e-05	0.000939182
AT1G78450	SOUL heme-binding family protein	1.05841	2.88996	16.6831	4.41728e-05	0.00115981
AT2G04050	MATE efflux family protein	1.42429	3.8101	16.663	4.46424e-05	0.00116635
AT5G24770	vegetative storage protein 2 (VSP2)	-1.24331	4.14619	16.2421	5.57413e-05	0.00141353
AT5G57480	P-loop containing nucleoside triphosphate hydrolases superfamily protein	-1.16545	2.63086	15.962	6.46253e-05	0.00159588
AT1G23730	beta carbonic anhydrase 3 (BCA3)	1.0091	3.55796	14.8877	0.000114105	0.00245127
AT4G39670	Glycolipid transfer protein (GLTP) family protein	-1.0092	3.34891	14.2568	0.000159488	0.00319966
AT4G27280	Calcium-binding EF-hand family protein	1.00382	6.05522	14.2236	0.000162319	0.0032303
AT4G01950	glycerol-3-phosphate acyltransferase 3 (GPAT3)	1.00399	5.25886	13.6445	0.000220892	0.0040843
AT5G02020	unknown protein	1.11335	3.21798	12.8584	0.000335975	0.00566483
AT2G46680	homeobox 7 (HB-7)	-1.00931	3.6668	12.8116	0.000344486	0.00578005
AT1G05680	Uridine diphosphate glycosyltransferase 74E2 (UGT74E2)	1.1442	5.03089	12.6705	0.000371461	0.00613571
AT5G05600	2-oxoglutarate (2OG) and Fe(II)-dependent oxygenase superfamily protein	-1.14716	4.02034	12.4999	0.000406976	0.00655483
AT1G02820	Late embryogenesis abundant 3 (LEA3) family protein	1.00509	4.44259	12.4224	0.000424218	0.00676655
AT5G18270	Arabidopsis NAC domain containing protein 87 (ANAC087)	-1.17178	2.35395	11.8652	0.000571941	0.00842663
AT1G52040	myrosinase-binding protein 1 (MBP1)	-1.07666	4.41972	11.6488	0.000642452	0.00915082
AT5G57560	Touch 4 (TCH4)	1.01032	6.94261	11.4279	0.000723488	0.00995867

### Sheet: Sup Table S3f
Supplemental table S3: RNA-seq data. Differentially expressed genes for cat2 dhar123 vs. cat2 comparison determined using DiCoExpress.
AGI	Gene_Name	logFC	logCPM	LR	PValue	FDR
AT1G19570	dehydroascorbate reductase (DHAR1)	-7.18002	6.50823	896.009	7.23385e-197	1.07538e-192
AT1G75270	dehydroascorbate reductase 2 (DHAR2)	-4.20188	4.5758	609.073	1.77956e-134	1.32274e-130
AT5G21940	unknown protein	1.94364	6.92697	483.232	4.23048e-107	2.09634e-103
AT5G16710	dehydroascorbate reductase 1 (DHAR3)	-1.73641	7.40419	416.412	1.47405e-92	5.47829e-89
AT1G68840	related to ABI3/VP1 2 (RAV2)	1.34661	7.28042	293.041	1.08151e-65	3.21555e-62
AT3G52880	monodehydroascorbate reductase 1 (MDAR1)	-1.19354	8.26789	284.975	6.18827e-64	1.53325e-60
AT4G15760	monooxygenase 1 (MO1)	1.6422	5.24233	221.813	3.63895e-50	7.7281e-47
AT4G29905	unknown protein	1.12753	6.36225	212.094	4.79792e-48	8.91574e-45
AT5G61600	ethylene response factor 104 (ERF104)	2.50202	5.99879	209.392	1.86438e-47	3.07954e-44
AT4G22070	WRKY DNA-binding protein 31 (WRKY31)	-2.19302	3.17921	190.581	2.37427e-43	3.52959e-40
AT3G46600	GRAS family transcription factor	1.38489	6.81395	184.853	4.2253e-42	5.7103e-39
AT4G12120	SEC1B	-1.34396	4.32532	174.863	6.41339e-40	7.94512e-37
AT5G20960	aldehyde oxidase 1 (AO1)	-1.25091	5.0596	173.779	1.10634e-39	1.26514e-36
AT3G19030	unknown protein	1.51661	5.48449	171.643	3.23839e-39	3.4387e-36
AT2G40000	ortholog of sugar beet HS1 PRO-1 2 (HSPRO2)	1.89648	7.83386	167.667	2.39229e-38	2.37092e-35
AT5G63970	Copine (Calcium-dependent phospholipid-binding protein) family	-1.56977	2.88115	159.679	1.32964e-36	1.23541e-33
AT1G80440	Galactose oxidase/kelch repeat superfamily protein	1.22514	6.44366	157.659	3.67484e-36	3.21354e-33
AT3G48360	BTB and TAZ domain protein 2 (BT2)	2.06633	5.80594	156.332	7.16211e-36	5.91511e-33
AT1G45145	thioredoxin H-type 5 (TRX5)	-2.04791	5.95911	152.517	4.88497e-35	3.81737e-32
AT2G04040	TX1	1.8511	3.01999	152.417	5.1357e-35	3.81737e-32
AT1G49500	unknown protein	1.23385	5.84541	151.771	7.1109e-35	5.03384e-32
AT1G20390	gypsy-like retrotransposon family, has a 1.5e-251 P-value blast match to GB:AAD19359 polyprotein (gypsy_Ty3-element) (Sorghum bicolor)	2.13273	3.46995	151.133	9.80204e-35	6.62351e-32
AT2G24550	unknown protein	1.08894	5.80043	148.017	4.70418e-34	3.04054e-31
AT3G49120	peroxidase CB (PRXCB)	-1.52629	8.47192	145.857	1.39516e-33	8.64187e-31
AT1G74590	glutathione S-transferase TAU 10 (GSTU10)	-1.30256	3.86335	143.53	4.50119e-33	2.57364e-30
AT2G16900	Arabidopsis phospholipase-like protein (PEARLI 4) family	-1.05905	5.07782	137.951	7.47054e-32	4.11322e-29
AT4G37610	BTB and TAZ domain protein 5 (BT5)	2.22057	5.51278	134.09	5.22057e-31	2.67617e-28
AT5G40690	CONTAINS InterPro DOMAIN/s: EF-Hand 1, calcium-binding site (InterPro:IPR018247)	-1.45281	2.74166	132.797	1.00161e-30	4.9633e-28
AT5G62180	carboxyesterase 20 (CXE20)	-1.49782	2.85327	130.636	2.97485e-30	1.42659e-27
AT3G56880	VQ motif-containing protein	1.58541	6.49881	127.95	1.15083e-29	5.34631e-27
AT1G25400	unknown protein	1.47164	4.75729	126.553	2.3266e-29	1.0481e-26
AT3G49780	phytosulfokine 4 precursor (PSK4)	-1.38393	3.87898	119.772	7.09704e-28	3.10308e-25
AT1G51860	Leucine-rich repeat protein kinase family protein	-1.53606	2.87617	118.968	1.0641e-27	4.51969e-25
AT5G63160	BTB and TAZ domain protein 1 (BT1)	1.3784	5.4113	118.474	1.36533e-27	5.63804e-25
AT2G15880	Leucine-rich repeat (LRR) family protein	2.14027	4.21346	117.394	2.35347e-27	9.45585e-25
AT5G60680	Protein of unknown function, DUF584	1.158	6.24391	117.144	2.67e-27	1.04453e-24
AT1G66960	Terpenoid cyclases family protein	-2.07285	2.74808	115.154	7.2821e-27	2.70639e-24
AT5G25190	Integrase-type DNA-binding superfamily protein	1.40839	4.31668	115.201	7.11101e-27	2.70639e-24
AT5G48410	glutamate receptor 1.3 (GLR1.3)	-1.49498	2.09511	112.25	3.14976e-26	1.14206e-23
AT2G20670	Protein of unknown function (DUF506)	1.21719	6.95613	111.745	4.06345e-26	1.43827e-23
AT3G55980	salt-inducible zinc finger 1 (SZF1)	2.27923	7.61286	111.598	4.3773e-26	1.51332e-23
AT5G19190	unknown protein	1.20062	6.14574	111.226	5.27981e-26	1.78386e-23
AT1G75000	GNS1/SUR4 membrane protein family	-1.44776	3.02748	106.48	5.78852e-25	1.88294e-22
AT4G34138	UDP-glucosyl transferase 73B1 (UGT73B1)	1.50261	4.6572	105.094	1.16495e-24	3.68472e-22
AT1G69720	heme oxygenase 3 (HO3)	-1.51526	3.65572	104.329	1.71346e-24	5.19841e-22
AT3G07520	glutamate receptor 1.4 (GLR1.4)	-1.17755	3.88513	103.461	2.65556e-24	7.74071e-22
AT3G10020	unknown protein	1.06208	6.27545	102.759	3.78424e-24	1.04876e-21
AT3G55240	FUNCTIONS IN: molecular_function unknown	1.25311	4.75218	101.775	6.22072e-24	1.6814e-21
AT5G45340	cytochrome P450, family 707, subfamily A, polypeptide 3 (CYP707A3)	3.40678	4.36045	100.531	1.16563e-23	3.09434e-21
AT2G04050	MATE efflux family protein	3.69481	3.8101	100.032	1.49978e-23	3.91152e-21
AT3G46080	C2H2-type zinc finger family protein	-1.5394	3.64561	98.7102	2.92293e-23	7.49178e-21
AT4G24570	dicarboxylate carrier 2 (DIC2)	2.60579	6.21602	95.8472	1.24104e-22	3.11951e-20
AT4G37260	myb domain protein 73 (MYB73)	1.98807	5.67854	95.8186	1.25905e-22	3.11951e-20
AT2G04430	nudix hydrolase homolog 5 (NUDT5)	-1.12243	2.95958	95.5643	1.43165e-22	3.489e-20
AT5G19120	Eukaryotic aspartyl protease family protein	1.45739	6.47242	93.7134	3.64676e-22	8.744e-20
AT3G49940	LOB domain-containing protein 38 (LBD38)	1.09463	4.96131	93.1214	4.91831e-22	1.16056e-19
AT3G53230	ATPase, AAA-type, CDC48 protein	-1.13139	4.70714	92.1575	8.00442e-22	1.85928e-19
AT3G02040	senescence-related gene 3 (SRG3)	-2.07576	2.98189	91.638	1.04076e-21	2.38031e-19
AT4G36990	heat shock factor 4 (HSF4)	-1.18781	5.31111	91.4857	1.124e-21	2.53173e-19
AT5G23660	homolog of Medicago truncatula MTN3 (MTN3)	-1.04607	4.74653	90.899	1.51198e-21	3.3548e-19
AT3G51330	Eukaryotic aspartyl protease family protein	-1.19142	4.30048	90.267	2.0809e-21	4.54922e-19
AT2G22470	arabinogalactan protein 2 (AGP2)	-1.86605	3.67179	90.0657	2.30381e-21	4.96354e-19
AT2G29470	glutathione S-transferase tau 3 (GSTU3)	-1.42725	3.8567	89.8489	2.57067e-21	5.45937e-19
AT3G06070	unknown protein	1.10875	5.47527	86.8902	1.14715e-20	2.4019e-18
AT2G26530	AR781	1.13341	5.47739	86.8594	1.16519e-20	2.40578e-18
AT1G76070	unknown protein	-1.0988	2.41609	85.5517	2.2572e-20	4.47599e-18
AT2G32190	unknown protein	-1.81471	3.44573	85.5509	2.25817e-20	4.47599e-18
AT1G05340	unknown protein	-1.21671	2.97361	84.078	4.75636e-20	9.18287e-18
AT4G17490	ethylene responsive element binding factor 6 (ERF6)	1.70467	4.25904	83.6608	5.87379e-20	1.11948e-17
AT5G04340	zinc finger of Arabidopsis thaliana 6 (ZAT6)	1.76774	4.88612	80.1283	3.50872e-19	6.60262e-17
AT2G21850	Cysteine/Histidine-rich C1 domain family protein	-1.36705	2.42782	79.7104	4.33519e-19	7.9564e-17
AT1G22190	Integrase-type DNA-binding superfamily protein	1.87676	5.14433	78.3136	8.79152e-19	1.57463e-16
AT3G50800	unknown protein	2.2442	2.91391	77.5801	1.2745e-18	2.25556e-16
AT5G43780	APS4	-1.02995	5.05865	77.0028	1.70715e-18	2.9857e-16
AT3G50060	myb domain protein 77 (MYB77)	2.52837	5.3324	76.7729	1.91796e-18	3.31539e-16
AT3G07390	Auxin-Induced in Root cultures 12 (AIR12)	-1.07784	6.96385	76.2116	2.54836e-18	4.35448e-16
AT3G28740	CYP81D1	2.76642	4.93551	75.7498	3.21986e-18	5.43936e-16
AT4G14630	germin-like protein 9 (GLP9)	-1.50129	3.11425	75.6499	3.38685e-18	5.59432e-16
AT3G44260	Polynucleotidyl transferase, ribonuclease H-like superfamily protein	2.10258	5.80631	73.6929	9.1267e-18	1.41331e-15
AT2G03760	sulphotransferase 12 (SOT12)	1.01161	5.04466	72.6976	1.5112e-17	2.2924e-15
AT4G37010	centrin 2 (CEN2)	-1.28212	1.89519	72.4545	1.70927e-17	2.56662e-15
AT5G37770	TOUCH 2 (TCH2)	1.78252	5.7654	72.4347	1.72651e-17	2.56662e-15
AT1G05680	Uridine diphosphate glycosyltransferase 74E2 (UGT74E2)	2.83318	5.03089	70.5071	4.58613e-17	6.68405e-15
AT3G62550	Adenine nucleotide alpha hydrolases-like superfamily protein	1.21385	6.20396	70.3185	5.0461e-17	7.28305e-15
AT3G12220	serine carboxypeptidase-like 16 (scpl16)	-1.12677	2.60874	70.0636	5.74235e-17	8.20825e-15
AT5G40850	urophorphyrin methylase 1 (UPM1)	1.21601	6.87738	69.6534	7.06981e-17	1.00095e-14
AT1G21910	Integrase-type DNA-binding superfamily protein	3.34768	4.92379	68.6707	1.16355e-16	1.60161e-14
AT5G45000	Disease resistance protein (TIR-NBS-LRR class) family	-1.13834	1.90127	68.1988	1.47818e-16	2.01603e-14
AT2G04100	MATE efflux family protein	-1.33079	2.32436	68.0996	1.55439e-16	2.10069e-14
AT5G56550	OXIDATIVE STRESS 3 (OXS3)	1.27002	4.23621	67.9212	1.70161e-16	2.27893e-14
AT1G27730	salt tolerance zinc finger (STZ)	1.86951	6.22046	67.5277	2.07743e-16	2.75741e-14
AT1G71140	MATE efflux family protein	-1.00774	3.53691	67.447	2.16422e-16	2.8472e-14
AT2G43510	trypsin inhibitor protein 1 (TI1)	-1.51347	4.12356	66.3403	3.79413e-16	4.90465e-14
AT1G72940	Toll-Interleukin-Resistance (TIR) domain-containing protein	1.48372	4.68615	66.1578	4.16235e-16	5.30731e-14
AT2G29300	NAD(P)-binding Rossmann-fold superfamily protein	1.6647	3.62882	65.9573	4.6079e-16	5.80517e-14
AT1G76600	unknown protein	1.70088	4.81508	64.5278	9.51807e-16	1.16939e-13
AT5G46050	peptide transporter 3 (PTR3)	-1.10767	2.26443	64.3593	1.03677e-15	1.26333e-13
AT1G19770	purine permease 14 (PUP14)	1.1398	6.76291	64.1055	1.1793e-15	1.42532e-13
AT5G08770	unknown protein	1.02626	2.85379	63.8625	1.33411e-15	1.59943e-13
AT5G53590	SAUR-like auxin-responsive protein family	-1.05412	2.97912	63.05	2.01527e-15	2.34055e-13
AT2G36800	don-glucosyltransferase 1 (DOGT1)	1.44552	5.54792	62.6769	2.4355e-15	2.80668e-13
AT1G32960	SBT3.3	-1.51702	3.8345	62.1899	3.11877e-15	3.56643e-13
AT5G47330	alpha/beta-Hydrolases superfamily protein	1.99	3.73744	61.8611	3.68554e-15	4.18238e-13
AT1G67070	DARK INDUCIBLE 9 (DIN9)	-1.51815	3.15243	60.915	5.95929e-15	6.66097e-13
AT4G11170	Disease resistance protein (TIR-NBS-LRR class) family	-1.39766	2.48103	60.519	7.28722e-15	8.08446e-13
AT5G62470	myb domain protein 96 (MYB96)	1.18505	4.53089	59.9196	9.88147e-15	1.08813e-12
AT4G19970	CONTAINS InterPro DOMAIN/s: Nucleotide-diphospho-sugar transferase, predicted (InterPro:IPR005069)	-1.30513	2.28037	59.7948	1.05281e-14	1.14989e-12
AT3G27880	Protein of unknown function (DUF1645)	-1.55704	2.65785	59.4414	1.2599e-14	1.34745e-12
AT1G08920	ERD (early response to dehydration) six-like 1 (ESL1)	-1.02488	4.31017	59.3244	1.33709e-14	1.4198e-12
AT3G03640	beta glucosidase 25 (BGLU25)	-1.17139	4.84899	59.0098	1.56886e-14	1.65409e-12
AT1G44130	Eukaryotic aspartyl protease family protein	-1.48249	2.80322	58.9883	1.58615e-14	1.66054e-12
AT1G07135	glycine-rich protein	1.6233	5.75519	58.8725	1.68223e-14	1.73667e-12
AT2G18193	P-loop containing nucleoside triphosphate hydrolases superfamily protein	3.34017	3.28644	58.6186	1.914e-14	1.94887e-12
AT5G46230	Protein of unknown function, DUF538	-1.16136	3.23381	58.2846	2.26817e-14	2.27829e-12
AT2G39420	alpha/beta-Hydrolases superfamily protein	-1.19035	3.80112	57.7218	3.01933e-14	2.97302e-12
AT4G15610	Uncharacterised protein family (UPF0497)	-1.58752	3.53365	57.6854	3.07576e-14	3.00818e-12
AT3G59080	Eukaryotic aspartyl protease family protein	1.30783	4.89016	57.4138	3.53123e-14	3.38679e-12
AT1G67520	lectin protein kinase family protein	-1.1412	2.37339	56.8119	4.79552e-14	4.47727e-12
AT4G01950	glycerol-3-phosphate acyltransferase 3 (GPAT3)	2.07677	5.25886	56.1665	6.65848e-14	6.03567e-12
AT2G36750	UDP-glucosyl transferase 73C1 (UGT73C1)	2.11084	2.77442	55.3262	1.02099e-13	9.08866e-12
AT5G16980	Zinc-binding dehydrogenase family protein	1.49377	3.99447	54.0378	1.96671e-13	1.68029e-11
AT5G65870	phytosulfokine 5 precursor (PSK5)	1.71233	2.53008	53.9234	2.08456e-13	1.76074e-11
AT5G59550	zinc finger (C3HC4-type RING finger) family protein	1.0315	4.91267	53.5521	2.51823e-13	2.11503e-11
AT2G15620	nitrite reductase 1 (NIR1)	1.06451	8.97614	53.4828	2.60867e-13	2.17868e-11
AT2G34940	VACUOLAR SORTING RECEPTOR 5 (VSR5)	-1.11705	2.11771	53.2625	2.91823e-13	2.4236e-11
AT5G57560	Touch 4 (TCH4)	2.22713	6.94261	52.6132	4.0615e-13	3.29936e-11
AT3G57240	beta-1,3-glucanase 3 (BG3)	-1.68062	5.91334	52.4681	4.37286e-13	3.53298e-11
AT4G25110	metacaspase 2 (MC2)	-1.26442	3.21309	51.8155	6.09701e-13	4.84696e-11
AT5G13200	GRAM domain family protein	-1.41052	4.35297	51.5876	6.84716e-13	5.3857e-11
AT3G61280	CONTAINS InterPro DOMAIN/s: Lipopolysaccharide-modifying protein (InterPro:IPR006598), Protein of unknown function DUF821, CAP10-like (InterPro:IPR008539)	-1.25877	5.1441	51.066	8.93133e-13	6.91527e-11
AT5G46350	WRKY DNA-binding protein 8 (WRKY8)	-1.55839	2.6478	50.7222	1.06408e-12	8.11212e-11
AT1G13470	Protein of unknown function (DUF1262)	-1.51038	5.50276	50.636	1.11189e-12	8.39051e-11
AT4G11280	1-aminocyclopropane-1-carboxylic acid (acc) synthase 6 (ACS6)	1.8817	6.3572	50.1855	1.39876e-12	1.0397e-10
AT5G55560	Protein kinase superfamily protein	-1.03035	2.12769	49.9808	1.55256e-12	1.14827e-10
AT4G27280	Calcium-binding EF-hand family protein	1.91075	6.05522	49.9498	1.57731e-12	1.16081e-10
AT3G10930	unknown protein	1.75276	2.55683	49.1211	2.40635e-12	1.73654e-10
AT1G66400	calmodulin like 23 (CML23)	1.88156	2.65692	49.0121	2.54394e-12	1.81818e-10
AT1G21390	embryo defective 2170 (emb2170)	-1.25649	2.98676	48.587	3.15961e-12	2.2261e-10
AT4G12490	Bifunctional inhibitor/lipid-transfer protein/seed storage 2S albumin superfamily protein	-2.67487	3.03458	48.2329	3.78479e-12	2.64153e-10
AT5G46710	PLATZ transcription factor family protein	1.3618	4.15031	47.9643	4.34051e-12	2.98732e-10
AT3G03030	F-box/RNI-like superfamily protein	1.40426	2.63175	47.9239	4.43084e-12	3.03543e-10
AT2G27830	unknown protein	1.12263	4.80661	47.6381	5.12618e-12	3.47972e-10
AT4G23210	cysteine-rich RLK (RECEPTOR-like protein kinase) 13 (CRK13)	-1.37388	2.42461	47.5775	5.28722e-12	3.57272e-10
AT4G30440	UDP-D-glucuronate 4-epimerase 1 (GAE1)	1.00837	7.14524	47.5532	5.35308e-12	3.58464e-10
AT4G15690	Thioredoxin superfamily protein	1.41674	3.84942	47.1013	6.74119e-12	4.47386e-10
AT3G28890	receptor like protein 43 (RLP43)	-1.34469	3.46655	46.2152	1.0595e-11	6.7599e-10
AT5G09290	Inositol monophosphatase family protein	-1.27179	2.16283	45.6376	1.42284e-11	9.00083e-10
AT2G45570	cytochrome P450, family 76, subfamily C, polypeptide 2 (CYP76C2)	-1.1165	2.47719	45.6053	1.44652e-11	9.11186e-10
AT2G23170	GH3.3	-1.62211	3.6099	45.5608	1.4797e-11	9.28155e-10
AT3G18250	Putative membrane lipoprotein	-1.63044	3.63676	45.5272	1.50533e-11	9.40264e-10
AT3G44990	xyloglucan endo-transglycosylase-related 8 (XTR8)	2.39372	6.2045	45.0561	1.91473e-11	1.16658e-09
AT2G38940	phosphate transporter 1	-1.59473	2.77448	44.0378	3.22089e-11	1.89256e-09
AT1G72920	Toll-Interleukin-Resistance (TIR) domain family protein	1.20606	3.99931	43.8172	3.60531e-11	2.1101e-09
AT1G69890	CONTAINS InterPro DOMAIN/s: Protein of unknown function DUF569 (InterPro:IPR007679), Actin cross-linking (InterPro:IPR008999)	1.04418	4.52114	43.6319	3.96325e-11	2.29252e-09
AT4G15680	Thioredoxin superfamily protein	1.69199	3.78953	43.6105	4.00682e-11	2.30874e-09
AT5G47230	ethylene responsive element binding factor 5 (ERF5)	1.39868	4.18038	43.4148	4.42828e-11	2.53196e-09
AT3G24420	alpha/beta-Hydrolases superfamily protein	1.71649	3.52606	43.284	4.73434e-11	2.68629e-09
AT2G04450	nudix hydrolase homolog 6 (NUDT6)	-1.20674	3.9717	43.1914	4.96373e-11	2.78456e-09
AT5G51720	2 iron, 2 sulfur cluster binding	1.02976	5.65124	43.0827	5.24752e-11	2.93269e-09
AT1G51790	Leucine-rich repeat protein kinase family protein	-1.15457	4.03941	42.9703	5.55776e-11	3.0829e-09
AT1G75040	pathogenesis-related gene 5 (PR5)	-1.44119	7.89768	42.4775	7.15006e-11	3.88202e-09
AT5G52050	MATE efflux family protein	2.69839	3.28202	42.3543	7.61486e-11	4.08673e-09
AT1G17170	glutathione S-transferase TAU 24 (GSTU24)	1.3842	4.94018	42.1665	8.38251e-11	4.45051e-09
AT4G37390	BRU6	-1.72634	2.8567	42.152	8.44478e-11	4.46762e-09
AT3G11402	Cysteine/Histidine-rich C1 domain family protein	-1.221	2.36653	42.0025	9.11579e-11	4.78853e-09
AT1G79410	organic cation/carnitine transporter5 (5-Oct)	1.37866	4.1241	41.4246	1.22503e-10	6.27977e-09
AT3G62720	xylosyltransferase 1 (XT1)	1.09604	4.86733	41.4	1.24058e-10	6.3376e-09
AT3G24460	Serinc-domain containing serine and sphingolipid biosynthesis protein	1.88884	3.19713	41.3538	1.27022e-10	6.44474e-09
AT1G02850	beta glucosidase 11 (BGLU11)	1.47058	5.60248	41.2241	1.35739e-10	6.8636e-09
AT1G77760	nitrate reductase 1 (NIA1)	1.29887	8.76336	40.9885	1.5313e-10	7.66477e-09
AT4G17670	Protein of unknown function (DUF581)	-1.18017	2.59271	40.7074	1.76818e-10	8.82071e-09
AT4G23150	cysteine-rich RLK (RECEPTOR-like protein kinase) 7 (CRK7)	-1.37367	4.67521	39.4265	3.40635e-10	1.6388e-08
AT4G29780	unknown protein	2.41862	4.99992	39.3787	3.49078e-10	1.674e-08
AT2G38250	Homeodomain-like superfamily protein	-1.24633	2.34886	39.2039	3.81773e-10	1.81905e-08
AT1G26770	expansin A10 (EXPA10)	1.18208	5.92014	38.7258	4.87707e-10	2.28715e-08
AT3G08970	ATERDJ3A	-1.19271	2.68475	38.6984	4.94615e-10	2.31225e-08
AT4G14690	EARLY LIGHT-INDUCIBLE PROTEIN 2 (ELIP2)	1.541	5.34296	38.3311	5.97045e-10	2.77365e-08
AT2G48030	DNAse I-like superfamily protein	-1.02166	3.88686	38.262	6.18552e-10	2.86461e-08
AT3G57530	calcium-dependent protein kinase 32 (CPK32)	1.06926	6.19735	37.8327	7.70806e-10	3.48292e-08
AT3G46370	Leucine-rich repeat protein kinase family protein	1.09247	4.06896	37.6818	8.3277e-10	3.74017e-08
AT4G33150	lysine-ketoglutarate reductase/saccharopine dehydrogenase bifunctional enzyme	-1.16013	3.75484	37.5136	9.07775e-10	4.06475e-08
AT5G24200	alpha/beta-Hydrolases superfamily protein	-1.81286	4.59741	37.4626	9.31814e-10	4.13503e-08
AT4G12310	cytochrome P450, family 706, subfamily A, polypeptide 5 (CYP706A5)	1.10946	4.6446	37.1183	1.11174e-09	4.86094e-08
AT5G43450	2-oxoglutarate (2OG) and Fe(II)-dependent oxygenase superfamily protein	1.03252	5.51397	36.9511	1.21131e-09	5.24996e-08
AT4G23320	cysteine-rich RLK (RECEPTOR-like protein kinase) 24 (CRK24)	-1.38925	2.44212	36.9253	1.22743e-09	5.30434e-08
AT4G23310	cysteine-rich RLK (RECEPTOR-like protein kinase) 23 (CRK23)	-1.47544	2.77618	36.7844	1.3194e-09	5.68527e-08
AT5G20830	sucrose synthase 1 (SUS1)	-1.00122	5.69774	36.6644	1.40319e-09	6.01147e-08
AT4G25810	xyloglucan endotransglycosylase 6 (XTR6)	-2.15057	3.49443	36.4612	1.55736e-09	6.6148e-08
AT1G32920	unknown protein	1.01061	5.87373	36.1292	1.8466e-09	7.79874e-08
AT3G10320	Glycosyltransferase family 61 protein	-1.02195	1.87142	35.9756	1.99807e-09	8.39076e-08
AT3G04640	glycine-rich protein	1.52388	4.45143	35.819	2.16523e-09	9.04164e-08
AT4G17460	HAT1	1.16199	4.26067	35.782	2.20679e-09	9.18941e-08
AT5G41080	PLC-like phosphodiesterases superfamily protein	-2.09752	2.30157	35.7609	2.23075e-09	9.26322e-08
AT5G67450	zinc-finger protein 1 (ZF1)	1.57042	2.52825	34.2084	4.95135e-09	1.97868e-07
AT4G04490	cysteine-rich RLK (RECEPTOR-like protein kinase) 36 (CRK36)	-1.23817	4.48884	34.0213	5.45122e-09	2.16101e-07
AT3G45730	unknown protein	1.21054	2.76436	33.0155	9.14265e-09	3.5211e-07
AT3G54830	Transmembrane amino acid transporter family protein	1.13255	5.16979	32.7376	1.05475e-08	4.04123e-07
AT4G10860	unknown protein	-2.74598	3.6499	32.3805	1.26754e-08	4.77045e-07
AT1G53625	unknown protein	-1.45761	2.87626	32.3218	1.3064e-08	4.86742e-07
AT2G41730	unknown protein	1.027	2.40548	32.3248	1.30437e-08	4.86742e-07
AT4G23140	cysteine-rich RLK (RECEPTOR-like protein kinase) 6 (CRK6)	-1.22305	6.07713	32.1261	1.44483e-08	5.31655e-07
AT3G23170	unknown protein	2.13045	4.34232	32.0933	1.4694e-08	5.38034e-07
AT2G38470	WRKY DNA-binding protein 33 (WRKY33)	1.01852	7.49178	32.02	1.52591e-08	5.54624e-07
AT3G28210	PMZ	-1.24838	3.10851	31.818	1.69312e-08	6.07969e-07
AT4G15700	Thioredoxin superfamily protein	1.0349	3.97971	31.55	1.94374e-08	6.89633e-07
AT2G43570	chitinase, putative (CHI)	-1.83999	6.56705	31.5222	1.97169e-08	6.97883e-07
AT5G48400	ATGLR1.2	-1.84376	3.72099	31.3045	2.20572e-08	7.7702e-07
AT2G39250	SCHNARCHZAPFEN (SNZ)	1.17824	4.8385	31.2537	2.26413e-08	7.95711e-07
AT1G57990	purine permease 18 (PUP18)	1.24029	6.67714	30.8525	2.78409e-08	9.64761e-07
AT5G24280	GAMMA-IRRADIATION AND MITOMYCIN C INDUCED 1 (GMI1)	1.45081	3.29921	30.6972	3.01596e-08	1.03307e-06
AT3G57260	beta-1,3-glucanase 2 (BGL2)	-1.58942	8.0537	30.4004	3.51456e-08	1.19015e-06
AT1G21310	extensin 3 (EXT3)	-1.28248	6.83935	30.2977	3.70567e-08	1.25201e-06
AT1G80840	WRKY DNA-binding protein 40 (WRKY40)	1.39332	5.54252	30.0184	4.27963e-08	1.43939e-06
AT5G04950	nicotianamine synthase 1 (NAS1)	1.83893	5.64268	29.4377	5.77439e-08	1.9076e-06
AT2G17300	unknown protein	1.05901	2.26862	29.3621	6.00402e-08	1.97906e-06
AT1G20823	RING/U-box superfamily protein	1.28703	3.7957	29.2677	6.30379e-08	2.0687e-06
AT3G45650	nitrate excretion transporter1 (NAXT1)	1.00146	3.13905	29.2479	6.36854e-08	2.08535e-06
AT1G15520	pleiotropic drug resistance 12 (PDR12)	-1.29291	7.48033	28.9923	7.26669e-08	2.3484e-06
AT1G15100	RING-H2 finger A2A (RHA2A)	-1.00105	2.28282	28.966	7.36616e-08	2.37024e-06
AT5G38900	Thioredoxin superfamily protein	-1.08514	4.12269	28.7342	8.30244e-08	2.64291e-06
AT1G35140	PHOSPHATE-INDUCED 1 (PHI-1)	3.38045	4.34048	28.6115	8.84532e-08	2.7859e-06
AT5G05600	2-oxoglutarate (2OG) and Fe(II)-dependent oxygenase superfamily protein	-1.76445	4.02034	28.5704	9.03524e-08	2.8291e-06
AT5G02020	unknown protein	1.6583	3.21798	28.4978	9.38071e-08	2.91135e-06
AT1G06620	2-oxoglutarate (2OG) and Fe(II)-dependent oxygenase superfamily protein	-1.05657	2.3374	28.1069	1.14799e-07	3.49712e-06
AT1G65690	Late embryogenesis abundant (LEA) hydroxyproline-rich glycoprotein family	-1.47127	4.58994	28.0138	1.20452e-07	3.64692e-06
AT3G21230	4-coumarate:CoA ligase 5 (4CL5)	-1.10791	2.86968	27.7801	1.35915e-07	4.04911e-06
AT2G32140	transmembrane receptors	-1.21811	2.54394	26.9467	2.09149e-07	5.99076e-06
AT1G74930	ORA47	1.96651	3.44749	26.8805	2.16435e-07	6.17567e-06
AT1G47395	unknown protein	-1.35001	2.27689	26.1911	3.09239e-07	8.46191e-06
AT1G13340	Regulator of Vps4 activity in the MVB pathway protein	-1.24972	4.16456	26.0537	3.32044e-07	8.99119e-06
AT2G29350	senescence-associated gene 13 (SAG13)	-1.20598	6.1817	25.7686	3.84904e-07	1.02544e-05
AT1G01680	plant U-box 54 (PUB54)	-1.26262	2.988	25.4999	4.42401e-07	1.16197e-05
AT5G67340	ARM repeat superfamily protein	-1.02193	4.56235	25.4685	4.49664e-07	1.17896e-05
AT1G66500	Pre-mRNA cleavage complex II	1.49992	3.09974	25.3808	4.70574e-07	1.22514e-05
AT3G15536	0	-1.27567	3.25847	25.2425	5.05567e-07	1.30936e-05
AT3G05640	Protein phosphatase 2C family protein	1.21723	4.33308	25.1468	5.3128e-07	1.36408e-05
AT1G56060	unknown protein	-1.46431	3.37827	25.1145	5.40244e-07	1.3847e-05
AT3G05630	phospholipase D P2 (PLDP2)	-1.12151	2.52069	24.7245	6.61397e-07	1.64146e-05
AT1G21240	wall associated kinase 3 (WAK3)	-1.01012	4.7147	24.6091	7.02177e-07	1.73398e-05
AT3G09270	glutathione S-transferase TAU 8 (GSTU8)	-1.20934	3.88572	24.1933	8.71369e-07	2.10288e-05
AT1G02820	Late embryogenesis abundant 3 (LEA3) family protein	1.40497	4.44259	24.1467	8.9268e-07	2.14734e-05
AT5G10760	Eukaryotic aspartyl protease family protein	-1.38353	7.55357	24.1425	8.94618e-07	2.14853e-05
AT1G57590	Pectinacetylesterase family protein	1.5942	4.23079	23.8885	1.02079e-06	2.41256e-05
AT3G22910	ATPase E1-E2 type family protein / haloacid dehalogenase-like hydrolase family protein	-1.02133	4.47598	23.8409	1.04636e-06	2.45295e-05
AT2G35710	Nucleotide-diphospho-sugar transferases superfamily protein	1.34017	2.784	23.6254	1.17034e-06	2.71445e-05
AT4G15670	Thioredoxin superfamily protein	1.11565	3.22855	23.5497	1.21731e-06	2.81878e-05
AT1G43800	Plant stearoyl-acyl-carrier-protein desaturase family protein	-1.54404	2.29374	23.3394	1.35793e-06	3.11047e-05
AT5G17330	glutamate decarboxylase (GAD)	-1.49334	3.41601	23.3264	1.36712e-06	3.12136e-05
AT4G08950	EXORDIUM (EXO)	1.59575	5.68231	22.985	1.63267e-06	3.65532e-05
AT4G12480	pEARLI 1	-1.38852	4.64328	22.827	1.77253e-06	3.91538e-05
AT5G39520	Protein of unknown function (DUF1997)	-1.22169	2.46986	22.6615	1.93204e-06	4.23624e-05
AT1G57630	Toll-Interleukin-Resistance (TIR) domain family protein	-1.09791	3.71427	22.4971	2.1046e-06	4.56078e-05
AT5G66052	unknown protein	1.03436	2.26102	22.4666	2.13832e-06	4.61368e-05
AT5G49480	Ca2+-binding protein 1 (CP1)	1.42492	6.8711	22.3361	2.28866e-06	4.90955e-05
AT2G35980	YELLOW-LEAF-SPECIFIC GENE 9 (YLS9)	-1.93101	4.62158	22.3022	2.32935e-06	4.98964e-05
AT4G29610	Cytidine/deoxycytidylate deaminase family protein	1.14359	2.6615	22.2523	2.3907e-06	5.09902e-05
AT1G62290	Saposin-like aspartyl protease family protein	1.23673	2.50259	21.7174	3.15907e-06	6.59589e-05
AT4G15550	indole-3-acetate beta-D-glucosyltransferase (IAGLU)	1.07491	5.786	21.6387	3.29145e-06	6.7771e-05
AT3G45860	cysteine-rich RLK (RECEPTOR-like protein kinase) 4 (CRK4)	-1.28585	6.15558	21.0382	4.5021e-06	8.92377e-05
AT1G73540	nudix hydrolase homolog 21 (NUDT21)	1.36632	5.17449	20.1662	7.0997e-06	0.000132261
AT1G61340	F-box family protein	1.28224	3.19484	20.0215	7.65766e-06	0.000140889
AT4G01430	nodulin MtN21 /EamA-like transporter family protein	-1.12651	2.10048	19.818	8.5175e-06	0.000154794
AT3G23120	receptor like protein 38 (RLP38)	-1.06751	4.68378	19.4293	1.04395e-05	0.000183443
AT2G37770	NAD(P)-linked oxidoreductase superfamily protein	1.39576	5.55805	19.0961	1.243e-05	0.000212152
AT3G19680	Protein of unknown function (DUF1005)	1.57074	5.66689	18.9989	1.30791e-05	0.000222211
AT1G51890	Leucine-rich repeat protein kinase family protein	-1.09792	4.62182	18.7647	1.47876e-05	0.000247559
AT5G55570	unknown protein	1.21958	2.12711	18.703	1.52739e-05	0.000254839
AT1G28370	ERF domain protein 11 (ERF11)	1.56079	2.72936	18.4616	1.73358e-05	0.000283202
AT3G29000	Calcium-binding EF-hand family protein	1.30418	3.52619	18.3406	1.84723e-05	0.000299465
AT5G59220	highly ABA-induced PP2C gene 1 (HAI1)	-1.38275	2.19284	18.0568	2.14413e-05	0.000340905
AT5G42380	calmodulin like 37 (CML37)	-1.11371	3.08491	17.9778	2.23496e-05	0.000352706
AT3G55970	jasmonate-regulated gene 21 (JRG21)	-2.25144	3.37461	17.8988	2.3297e-05	0.000365716
AT1G78070	Transducin/WD40 repeat-like superfamily protein	1.14371	5.09014	17.8699	2.36536e-05	0.000370142
AT4G30290	xyloglucan endotransglucosylase/hydrolase 19 (XTH19)	1.29493	2.41216	17.4666	2.924e-05	0.000448125
AT1G65610	KORRIGAN 2 (KOR2)	-1.22145	2.27811	17.2501	3.27679e-05	0.000495553
AT4G24380	INVOLVED IN: 10-formyltetrahydrofolate biosynthetic process, folic acid and derivative biosynthetic process	1.10531	2.76432	16.872	3.99872e-05	0.000586242
AT3G01970	WRKY DNA-binding protein 45 (WRKY45)	-1.00773	2.9608	16.582	4.65901e-05	0.000668541
AT3G50260	cooperatively regulated by ethylene and jasmonate 1 (CEJ1)	-1.06629	2.87076	16.3749	5.19702e-05	0.000730236
AT2G26400	acireductone dioxygenase 3 (ARD3)	-1.46293	4.76909	16.1442	5.86996e-05	0.00080575
AT5G59680	Leucine-rich repeat protein kinase family protein	-1.14398	2.81104	16.0821	6.06533e-05	0.000827222
AT5G28030	L-cysteine desulfhydrase 1 (DES1)	1.32788	4.74105	16.0321	6.2279e-05	0.000845515
AT5G11920	6-%261-fructan exohydrolase (cwINV6)	-1.09832	2.54854	15.5265	8.13549e-05	0.00105534
AT5G54490	pinoid-binding protein 1 (PBP1)	1.10396	3.52847	15.3398	8.98035e-05	0.00115172
AT4G10500	2-oxoglutarate (2OG) and Fe(II)-dependent oxygenase superfamily protein	-1.07764	4.47745	15.2616	9.35982e-05	0.00119436
AT2G41640	Glycosyltransferase family 61 protein	1.296	4.38446	15.2068	9.63546e-05	0.00122428
AT5G57480	P-loop containing nucleoside triphosphate hydrolases superfamily protein	-1.1204	2.63086	14.845	0.000116718	0.00143756
AT1G64780	ammonium transporter 1	1.18964	4.74389	14.2705	0.000158324	0.00185618
AT2G19190	FLG22-induced receptor-like kinase 1 (FRK1)	-1.2966	4.45218	14.0602	0.000177049	0.00204826
AT5G51440	HSP20-like chaperones superfamily protein	1.18767	2.40355	13.5864	0.000227832	0.0025095
AT2G14620	xyloglucan endotransglucosylase/hydrolase 10 (XTH10)	-1.18112	2.56693	13.4479	0.000245284	0.00266454
AT1G10585	basic helix-loop-helix (bHLH) DNA-binding superfamily protein	1.24054	3.49303	13.2683	0.000269927	0.00288271
AT2G45760	BON association protein 2 (BAP2)	-1.18274	1.93041	13.1689	0.00028463	0.00300732
AT1G33960	AVRRPT2-INDUCED GENE 1 (AIG1)	-1.63468	5.57713	12.9068	0.000327388	0.00337047
AT1G22530	PATELLIN 2 (PATL2)	-1.00858	5.92374	12.665	0.000372574	0.00376014
AT2G14610	pathogenesis-related gene 1 (PR1)	-1.97191	8.91624	12.4688	0.000413816	0.00407403
AT1G21100	O-methyltransferase family protein	1.03935	2.66357	11.9422	0.000548764	0.00516521
AT3G44300	nitrilase 2 (NIT2)	-1.4768	4.45875	11.8719	0.000569869	0.00531139
AT2G27080	Late embryogenesis abundant (LEA) hydroxyproline-rich glycoprotein family	1.23313	2.80019	11.4441	0.000717218	0.00638453
AT4G03450	Ankyrin repeat family protein	-1.21471	4.54138	11.3014	0.000774477	0.00678855
AT2G37180	RESPONSIVE TO DESICCATION 28 (RD28)	1.04189	4.88918	11.0589	0.000882615	0.00755588
AT1G33950	Avirulence induced gene (AIG1) family protein	-2.09237	2.87241	10.6819	0.00108191	0.00886155
AT3G44350	NAC domain containing protein 61 (NAC061)	-1.1197	1.93018	10.5964	0.0011331	0.00917967
